# A proteomic and phosphoproteomic comparison of mouse spermatogonial stem cells and progenitor spermatogonia

**DOI:** 10.64898/2026.07.15.738804

**Authors:** David A. Skerrett-Byrne, Brett Nixon, Adrián Sanz-Moreno, Filip Dámek, Patricia da Silva-Buttkus, Raffaele Teperino, Valérie Gailus-Durner, Helmut Fuchs, Martin Hrabě de Angelis, Jon M. Oatley, Connor Cason, Ilana R. Bernstein, Tessa Lord

## Abstract

In this manuscript, we used an *Id4-eGfp* mouse line to produce the first proteomic and phosphoproteomic database for mouse spermatogonial stem cells (SSCs) and progenitor spermatogonia. Our proteomic analyses identified 8,464 proteins in spermatogonia, superseding the depth of previously published spermatogonia datasets by >2000 proteins. While the comparison of SSCs and progenitors revealed few unique proteins (18 and 3, respectively), 532 proteins exhibited significantly different abundance (FC ± 1.5, *p*-value ≤ 0.05) between these sub-populations. Interestingly, in overlaying the proteome with transcriptomic data, correlation was poor (R^2^ = 0.236), re-iterating discordance between transcript and protein abundance in the testis. In our phosphoproteomic analyses, phosphosites were identified in 19.5% of proteins (3,604 total phosphosites). Unique protein phosphorylation was substantially more common than unique protein expression when comparing SSCs and progenitors, with 38 and 191 unique phosphosites identified, respectively, in addition to significant differences in abundance at 60 and 257 phosphosites. In identifying a wave of phosphorylation that accompanies the progenitor transition, we performed predictive analyses to identify three potential master kinases for follow up validation studies (PAK1, BUB1, ABL2). The inhibition of these kinases resulted in a significant reduction in the capacity for progenitor spermatogonia to differentiate, and caused elevated apoptosis and DNA damage. Finally, we explored the testis phenotype of 42 knockout mouse lines for proteins that were either differentially expressed (26) or differentially phosphorylated (15) in our dataset. Of these lines, 21 exhibited a testis phenotype in at least one of two biological replicates observed (severity score ≥ 1, compared to 0.15 for controls), with increased numbers of Sertoli-only tubules being evident in four of these lines. This manuscript provides a comprehensive roadmap to understand the multifaceted layers of regulation over fate decisions in undifferentiated spermatogonia. These data have been provided in an accessible platform via our ShinySpermatogoniaCells app to encourage future progress in the field.

## Supplemental table 1 for "A proteomic and phosphoproteomic comparison of mouse spermatogonial stem cells and progenitor spermatogonia" (part 1 of 2)

### Sheet: Proteome
Table S1 - Proteomic characterisation of SSC and progenitor spermatogonia. Data related to Figures 1 and 2.
Protein FDR Confidence	UniProt Accession	Protein Name	Gene	Location	Type	Coverage [%]	# Peptides	# Unique Peptides	Bright / Dim FC	Bright / Dim Log2FC	P-Value Bright / Dim	-LOG10(p-value)	#Bright	#Dim	Bright Rep 1	Bright Rep 2	Bright Rep 3	Bright Rep 4	Dim Rep 1	Dim Rep 2	Dim Rep 3	Dim Rep 4	Modifications
High	A0A087WPF7	Autism susceptibility gene 2 protein homolog	Auts2	Nucleus	Other	10	10	10	0.97	-0.04	0.99564	0.00189778	4	4	103.6	60.6	99.2	48.8	205.4	77.2	70.7	134.4
High	A0A0A6YY25	BTB/POZ domain-containing protein 18	Btbd18	Nucleus	Other	16	8	8	0.977	-0.03	0.936112	0.028672	4	4	104.5	110.4	113.6	70.7	111.7	81.1	132	76
High	A0A140LI88	Ankyrin repeat domain-containing protein 31	Ankrd31	Extracellular Space	Other	22	26	25	0.781	-0.36	0.226665	0.644616	4	4	69.2	131.1	68.7	110.1	92	114.5	101.7	112.8
High	A0A1D9BZF0	Germ cell nuclear acidic protein	Gcna	Other	Other	46	15	15	0.846	-0.24	0.192062	0.716559	4	4	72.7	75	91.3	111.8	79.1	124.8	109.8	135.5	Acetyl [K127]
High	A0A1W2P872	RNA-binding protein Nova-2	Nova2	Nucleus	Other	29	10	6	1.292	0.37	0.291778	0.534947	4	4	158.8	135.4	98.7	104.5	92.5	69.5	105.1	35.5
High	A0A338P6K9	Glutamine and serine-rich protein 1	Qser1	Other	Other	12	16	16	0.865	-0.21	0.653662	0.184647	4	4	79.3	84.1	106.1	95.1	109.1	74.9	132.8	118.5
High	A0A5F8MPU3	Cation channel sperm-associated targeting subunit tau	C2cd6	Other	Other	8	16	16	0.521	-0.94	0.0672863	1.17207	4	4	13.3	38	77.7	192.3	138.8	226.7	42.8	70.4
High	A0A7N9VSG0	Ribosome biogenesis protein SPATA5L1	Afg2b			37	23	23	0.944	-0.08	0.774634	0.110903	4	4	100.7	89.4	109.7	54.9	151.3	89.2	121.6	83.2
High	A0AUP1	Coiled-coil domain-containing protein 112	Ccdc112	Extracellular Space	Other	41	20	20	1.103	0.14	0.621167	0.206792	4	4	128.3	124.8	105.6	78.6	119.2	85.2	86.9	71.4
High	A0JLY1	Cilia- and flagella- associated protein 210	Cfap210	Other	Other	21	14	14	0.573	-0.8	0.0774197	1.11115	4	4	50	57.8	63	109.8	109	160.7	97.4	152.4
High	A0JP43	EF-hand calcium-binding domain-containing protein 5	Efcab5	Other	Other	5	6	6	0.427	-1.23	0.0910502	1.04072	4	4	19.4	83.1	67.4	168.9	131	220.9	14.8	94.6
High	A1A5B6	TBC1 domain family member 25	Tbc1d25	Other	Other	24	18	18	1.004	0.01	0.971302	0.0126459	4	4	110.8	101.4	101.6	81.3	113.6	93.1	100.8	97.5
High	A1EGX6	Fibrous sheath CABYR-binding protein	Fscb	Plasma Membrane	Other	27	18	18	0.722	-0.47	0.110688	0.955901	4	4	15	62.7	129	179.5	60.6	214.7	9	129.5
High	A2A3V1	A-kinase anchor protein 17B	Akap17b	Nucleus	Other	12	9	9	1.001	0	0.910943	0.0405087	4	4	122.1	129.7	124	100.5	64.7	132.8	106.6	19.6
High	A2A432	Cullin-4B	Cul4b	Nucleus	Other	60	69	49	0.99	-0.02	0.67959	0.167753	4	4	113.3	101.5	108.9	90.2	101	100.8	104.5	79.7
High	A2A4P0	ATP-dependent RNA helicase DHX8	Dhx8	Nucleus	Enzyme	50	64	63	1.109	0.15	0.491875	0.308145	4	4	116.1	125.2	107.9	87.6	114.5	92	87.2	69.5
High	A2A5K6	Zinc finger protein 335	Znf335	Nucleus	Transcription Regulator	7	5	5	1.28	0.36	0.440097	0.356452	4	4	155.8	94.8	135.3	134.1	92.5	77.1	59.1	51.3
High	A2A5R2	Brefeldin A-inhibited guanine nucleotide-exchange protein 2	Arfgef2	Cytoplasm	Other	36	52	35	0.729	-0.46	0.0616767	1.20988	4	4	75.9	64.1	98.1	59.2	116.5	113.2	174.5	98.4
High	A2A5Z6	E3 ubiquitin-protein ligase SMURF2	Smurf2	Cytoplasm	Enzyme	30	24	16	0.959	-0.06	0.745492	0.127557	4	4	90	451.9	76.7	18.5	26.1	94.5	27.5	14.8
High	A2A690	Protein TANC2	Tanc2	Nucleus	Transcription Regulator	14	24	23	1.169	0.23	0.464572	0.332947	4	4	149	92.4	150.3	104.4	95.4	65.2	97.3	46
High	A2A6A1	G patch domain-containing protein 8	Gpatch8	Other	Other	21	27	27	0.832	-0.26	0.330581	0.480723	4	4	98.9	88.4	73.5	74.6	152.5	96.9	67.5	147.7
High	A2A6Q5-3	Isoform 3 of Cell division cycle protein 27 homolog	Cdc27	Nucleus	Other	29	22	22	1.035	0.05	0.855938	0.0675577	4	4	135.4	249.1	155.3	168.2	17.2	22.8	21.8	30.2
High	A2A6T1	Cerebellar degeneration-related protein 2-like	Cdr2l	Other	Other	37	12	12	1.555	0.64	0.104154	0.982322	4	4	158.3	193.9	110.7	86.4	95	70	43.8	42
High	A2A791	Zinc finger MYM-type protein 4	Zmym4	Nucleus	Other	36	45	45	0.833	-0.26	0.159867	0.796241	4	4	129.1	96.6	159.9	80.2	78.1	114.4	83.5	58.1	Acetyl [K195]
High	A2A7S8	Uncharacterized protein KIAA1522	Nhsl3	Other	Other	5	4	4	0.615	-0.7	0.33206	0.478784	4	4	126.7	69	80.7	49	114.5	55.6	142	162.5
High	A2A8L1	Chromodomain-helicase-DNA-binding protein 5	Chd5	Nucleus	Enzyme	12	23	5	1.677	0.75	0.181729	0.740576	4	4	208.8	180	120.6	113.1	20.6	63.9	39.3	53.8	Acetyl [K1525]
High	A2A8L5	Receptor-type tyrosine-protein phosphatase F	Ptprf	Plasma Membrane	Phosphatase	25	32	27	0.91	-0.14	0.562841	0.249615	4	4	118.7	81.8	137	101.4	121.1	107.6	75.9	56.5	Acetyl [K1016]
High	A2A8U2	Transmembrane protein 201	Tmem201	Nucleus	Other	15	10	10	1.135	0.18	0.560158	0.251689	4	4	125.4	96.9	121.9	99	93.3	84.3	88	91.2
High	A2A8Z1	Oxysterol-binding protein-related protein 9	Osbpl9	Cytoplasm	Transporter	39	24	23	1.107	0.15	0.51991	0.284072	4	4	117.2	110.2	119.7	87.7	101.5	115.2	78.6	69.8
High	A2A935	Histone-lysine N-methyltransferase PRDM16	Prdm16	Nucleus	Transcription Regulator	8	9	9	1.566	0.65	0.170458	0.768381	4	4	114.4	87.8	71.5	109.3	39.2	52.3	38.2	287.3
High	A2A9C3	KICSTOR complex protein SZT2	Szt2	Cytoplasm	Other	10	24	24	1.108	0.15	0.636912	0.195921	4	4	136.4	94.8	137.3	84.4	72.5	96.6	65.9	112.2
High	A2A9F4	Keratinocyte differentiation factor 1	Kdf1	Plasma Membrane	Other	25	7	7	1.106	0.15	0.652426	0.185469	4	4	72.1	49	72.1	68.6	67	44	387.1	40.2
High	A2A9I7	Doublesex- and mab-3-related transcription factor B1	Dmrtb1	Nucleus	Transcription Regulator	26	9	9	0.102	-3.29	1e-17	17	4	4	6.1	6	163.3	4.6	83	247.5	178.1	111.3
High	A2A9R3	Melanoma-associated antigen B4	Mageb4	Cytoplasm	Other	76	41	41	0.935	-0.1	0.361171	0.442287	4	4	93.2	121.4	96.6	80.4	89.1	88.8	126.3	104.2	Acetyl [K361; K434; K449; K493; K508; K786; K801; K845; K860]
High	A2AA28	Histone-arginine methyltransferase METTL23	Mettl23	Nucleus	Transcription Regulator	21	3	3	1.204	0.27	0.410141	0.387066	4	4	118.2	93.8	127.7	102.1	116.7	83.7	96.4	61.3
High	A2AAE1	Transmembrane protein KIAA1109	Bltp1	Other	Other	16	58	57	1.044	0.06	0.782467	0.106534	4	4	129.1	107	134.8	77	99.1	84.9	111.1	57
High	A2AAJ9	Obscurin	Obscn	Cytoplasm	Kinase	1	4	3	0.525	-0.93	0.168533	0.773315	4	4	74.9	80	60	96	95.2	60.4	131.5	202
High	A2AAX3	Kelch-like protein 15	Klhl15	Nucleus	Other	29	15	15	1.076	0.11	0.680083	0.167438	4	4	103.9	71	97.2	60.5	97.2	75.8	128.6	165.9
High	A2AAY5	SH3 and PX domain-containing protein 2B	Sh3pxd2b	Cytoplasm	Other	10	7	5	0.866	-0.21	0.781068	0.107311	4	4	105.8	82.9	120.9	93.4	160.5	115.4	68.3	52.9
High	A2ABV5	Mediator of RNA polymerase II transcription subunit 14	Med14	Nucleus	Transcription Regulator	23	26	26	1.242	0.31	0.266673	0.574022	4	4	152.5	123.2	89.8	89.5	132.2	52	77.6	83.2
High	A2AC93	Dynein axonemal intermediate chain 2	Dnai2	Cytoplasm	Other	20	9	9	0.641	-0.64	0.192293	0.716036	4	4	26.8	55.8	73.1	160.7	137.2	202.4	63	81
High	A2ACJ2	Fanconi anemia core complex-associated protein 100	Faap100	Nucleus	Other	27	15	15	0.975	-0.04	0.994841	0.00224618	4	4	127.7	76.7	193.8	78	70.9	146.7	78.2	28
High	A2ADA5	tRNA pseudouridine synthase-like 1	Pusl1	Cytoplasm	Enzyme	24	6	6	0.921	-0.12	0.852229	0.0694438	4	4	98.1	46.7	191.1	84.4	90.4	118.8	110.1	60.4
High	A2ADY9	Protein DDI1 homolog 2	Ddi2	Plasma Membrane	Transporter	59	16	14	1.075	0.1	0.645389	0.190178	4	4	109.2	106	104.2	91.3	117.8	90.8	104.2	76.5
High	A2AE20	Sperm acrosome-associated protein 5	Spaca5	Other	Other	25	4	4	0.587	-0.77	0.0341986	1.46599	4	4	27.7	43.2	83.9	112.8	149.6	266.9	17	98.9
High	A2AEV7	Coiled-coil domain-containing protein 120	Ccdc120	Plasma Membrane	Other	12	6	6	1.602	0.68	0.1697	0.770319	4	4	95.3	138.8	89.6	60.4	104.7	18.8	16.5	275.9
High	A2AF47	Dedicator of cytokinesis protein 11	Dock11	Cytoplasm	Other	38	72	68	1.012	0.02	0.980666	0.00847892	4	4	105.5	96.9	97.2	80.3	153.1	93.7	90.7	82.8
High	A2AG06	Meiosis-specific coiled-coil domain-containing protein MEIOC	Meioc	Cytoplasm	Other	21	16	16	0.474	-1.08	0.0289095	1.53896	4	4	139.9	47.2	44.1	76.5	70.9	147.2	50.8	223.4
High	A2AG50	MAP7 domain-containing protein 2	Map7d2	Other	Other	38	34	4	0.8	-0.32	0.0999632	1.00016	4	4	84	126.3	86.6	125.7	70.9	130.3	74.9	101.3	Acetyl [K451; K474]
High	A2AG58	BCLAF1 and THRAP3 family member 3	Bclaf3	Other	Other	41	37	37	1.062	0.09	0.694131	0.158559	4	4	112.6	102.6	107.1	85.4	113.1	85.6	89.9	103.8
High	A2AGH6	Mediator of RNA polymerase II transcription subunit 12	Med12	Nucleus	Transcription Regulator	19	39	39	0.997	0	0.98274	0.0075615	4	4	93.4	64.4	83.3	97.7	124.5	108.8	162	65.9
High	A2AGL3	Ryanodine receptor 3	Ryr3	Plasma Membrane	Ion Channel	0	3	2	0.154	-2.7	1.74469e-05	4.75828	4	4	3.1	3.9	3.3	2.6	23.4	0.9	762.7	0.2
High	A2AGT5	Cytoskeleton-associated protein 5	Ckap5	Nucleus	Transcription Regulator	56	114	114	0.98	-0.03	0.61664	0.209968	4	4	96.2	87.3	91.9	86.5	94.4	93.2	139.1	111.3
High	A2AH22	Activating molecule in BECN1-regulated autophagy protein 1	Ambra1	Cytoplasm	Other	27	29	29	1.126	0.17	0.551931	0.258116	4	4	139.7	92.8	115.2	98.9	100.7	64.9	107.1	80.6
High	A2AHC3	Calmodulin-regulated spectrin-associated protein 1	Camsap1	Cytoplasm	Other	49	63	62	0.945	-0.08	0.681355	0.166627	4	4	132.7	124.8	113.6	67.4	92.7	107.5	92.5	68.8
High	A2AHJ4	Bromodomain and WD repeat-containing protein 3	Brwd3	Other	Other	12	19	12	1.603	0.68	0.0782381	1.10658	4	4	130.9	194.8	79.2	108	113.5	40.6	73.9	59.2
High	A2AI05	NADPH-dependent diflavin oxidoreductase 1	Ndor1	Cytoplasm	Enzyme	22	13	13	0.98	-0.03	0.961535	0.0170348	4	4	100.5	97.8	97.3	77	75.6	107.9	84.2	159.8
High	A2AI08	Taperin	Tprn	Extracellular Space	Other	9	6	6	0.624	-0.68	0.088013	1.05545	4	4	400.5	45.1	23.4	57.8	26.8	48.3	109.4	88.7
High	A2AIL4	NADH dehydrogenase (ubiquinone) complex I, assembly factor 6	Ndufaf6	Cytoplasm	Other	18	5	5	1.197	0.26	0.461872	0.335478	4	4	105.7	137.7	110.1	97.3	77.4	101.4	99	71.4
High	A2AIV2	Protein virilizer homolog	Virma	Nucleus	Other	27	44	44	0.963	-0.05	0.768616	0.114291	4	4	108	74.2	109.5	90.3	133.5	123	100.9	60.6
High	A2AIW0	Endosome-associated-trafficking regulator 1	Entr1	Cytoplasm	Other	41	10	1	0.894	-0.16	0.753591	0.122864	4	4	115.2	108.6	142.7	76.6	114.3	69.4	95.2	78
High	A2AJ15	Endoplasmic reticulum mannosyl-oligosaccharide 1,2-alpha-mannosidase	Man1b1	Cytoplasm	Enzyme	21	15	15	0.91	-0.14	0.700413	0.154646	4	4	73.1	62.2	81.9	81.7	132.2	54.7	56.4	257.9
High	A2AJ88	Patatin-like phospholipase domain-containing protein 7	Pnpla7	Cytoplasm	Enzyme	32	38	34	1.08	0.11	0.64652	0.189418	4	4	133.2	101.3	106.6	78.3	112.6	108.3	91	68.8
High	A2AJB1	Coiled-coil domain-containing protein 183	Ccdc183	Other	Other	25	14	14	0.524	-0.93	0.0318405	1.49702	4	4	20.9	43.8	60.5	135.4	98.8	212	14	214.5
High	A2AJB7	Epididymal-specific lipocalin-5	Lcn5	Cytoplasm	Enzyme	48	8	8	0.943	-0.08	0.824407	0.0838585	4	4	49.9	85.5	137.1	153	125.4	170.5	13.2	65.4
High	A2AJI0	MAP7 domain-containing protein 1	Map7d1	Cytoplasm	Other	28	19	18	1.161	0.22	0.410671	0.386506	4	4	94.2	85.5	103	108.7	70.4	87.4	155.7	95.1
High	A2AJK6	Chromodomain-helicase-DNA-binding protein 7	Chd7	Nucleus	Enzyme	15	38	27	1.14	0.19	0.571732	0.242808	4	4	141.6	134.2	122	67.2	95.1	63.2	89.3	87.3
High	A2AJL3	FGGY carbohydrate kinase domain-containing protein	Fggy	Other	Enzyme	12	6	6	0.919	-0.12	0.918337	0.0369979	4	4	119.8	56.3	91.3	121.7	51.9	99.1	159	100.8
High	A2AJT4	Arginine/serine-rich protein PNISR	Pnisr	Nucleus	Other	10	10	10	0.761	-0.39	0.225445	0.646959	4	4	99.8	99	106.3	73.7	97.5	101.8	94.6	127.4
High	A2AKB4	FERM and PDZ domain-containing protein 1	Frmpd1	Cytoplasm	Other	9	9	9	1.271	0.35	0.282327	0.549247	4	4	95.7	146.6	63.2	257.2	40.8	164.6	14.9	17
High	A2AKB9	DDB1- and CUL4-associated factor 10	Dcaf10	Nucleus	Other	23	11	11	0.79	-0.34	0.36925	0.43268	4	4	101.8	74.8	114.9	72.9	80.5	156.2	133.2	65.6
High	A2AKG8	Focadhesin	Focad	Plasma Membrane	Other	20	35	33	0.829	-0.27	0.180355	0.743871	4	4	17.8	14.1	15.4	17.6	34.2	20.6	500.4	180
High	A2AKX3	Probable helicase senataxin	Setx	Nucleus	Enzyme	34	84	82	1.226	0.29	0.163408	0.786726	4	4	127.4	118.7	101.7	97.6	107.8	87.2	88.3	71.3	Acetyl [K2097]
High	A2AL36	Centriolin	Cntrl	Nucleus	Transcription Regulator	39	80	80	0.773	-0.37	0.0636568	1.19616	4	4	79.3	81.4	100.2	87.8	82.5	127.9	109.9	131.1
High	A2ALK8	Tyrosine-protein phosphatase non-receptor type 3	Ptpn3	Cytoplasm	Phosphatase	5	4	4	1.347	0.43	0.424151	0.372479	4	4	152.2	153.8	139.6	173.2	5.7	76.3	49.5	49.6
High	A2ALS5	Rap1 GTPase-activating protein 1	Rap1gap	Cytoplasm	Other	18	9	9	0.698	-0.52	0.388624	0.41047	4	4	76.9	98	160	25.6	57.7	180.8	94.8	106.1
High	A2ALU4	Protein Shroom2	Shroom2	Plasma Membrane	Ion Channel	25	26	24	0.96	-0.06	0.86385	0.0635617	4	4	166.7	97.5	134.6	89.5	63.7	109.7	72.7	65.6
High	A2ALV5	Protein shortage in chiasmata 1 ortholog	Shoc1	Nucleus	Enzyme	7	10	10	0.883	-0.18	0.824827	0.083637	4	4	138	48.7	92.2	143.8	104.7	105.7	67.7	99.3
High	A2ALW5	DnaJ homolog subfamily C member 25	Dnajc25	Other	Other	20	7	7	1.044	0.06	0.793591	0.100403	4	4	111.7	142.9	97.2	103.4	70.3	115.5	78.2	80.7
High	A2AM29	Protein AF-9	Mllt3	Nucleus	Transcription Regulator	15	9	9	1.041	0.06	0.808656	0.0922364	4	4	116.9	122.5	112.2	66.7	86.1	79.3	112.5	103.8
High	A2AN08-5	Isoform 5 of E3 ubiquitin-protein ligase UBR4	Ubr4	Nucleus	Enzyme	33	153	152	0.932	-0.1	0.345798	0.461177	4	4	97.4	144.3	91.9	73.7	92.5	94.1	95.1	111
High	A2ANX9	Zinc finger protein 711	Znf711	Nucleus	Transcription Regulator	17	10	9	0.862	-0.21	0.771144	0.112864	4	4	116.4	118	117.3	63.2	74.8	121.7	120.7	68	Acetyl [K289]
High	A2APB8	Targeting protein for Xklp2	Tpx2	Nucleus	Other	40	35	35	0.87	-0.2	0.327064	0.485368	4	4	105.2	86.4	114.4	81.1	116.5	108.6	114.9	72.9
High	A2APV2	Formin-like protein 2	Fmnl2	Cytoplasm	Other	27	34	22	0.914	-0.13	0.691486	0.160216	4	4	103.2	100.6	94.7	75.3	132.5	90.8	85	117.9
High	A2APY7	Arginine-hydroxylase NDUFAF5, mitochondrial	Ndufaf5	Cytoplasm	Other	30	12	12	1.188	0.25	0.311255	0.506884	4	4	110.4	125.8	103.7	85.8	94.6	100.1	118.6	61.1
High	A2AQ07	Tubulin beta-1 chain	Tubb1	Cytoplasm	Other	25	9	4	0.822	-0.28	0.367545	0.434689	4	3	163.4	160.3	218.3	14.1	155.8	79.3		8.8
High	A2AQ14	Protein Mis18-beta	Oip5	Nucleus	Other	26	6	6	0.893	-0.16	0.887894	0.0516391	4	4	99.3	66.4	97.9	74.4	92.2	116	205.1	48.7
High	A2AQ19	RNA polymerase-associated protein RTF1 homolog	Rtf1	Nucleus	Other	39	33	33	0.884	-0.18	0.370796	0.430864	4	4	91.5	97.3	103.6	90.5	92.2	106.2	106.7	112
High	A2AQ25	Sickle tail protein	Skt	Cytoplasm	Other	3	3	3	1.396	0.48	0.446527	0.350153	4	3	43.4	141.1	94.6	315.8	69.8	109.6	25.6		Acetyl [K1021]
High	A2AQH4	BCL-6 corepressor-like protein 1	Bcorl1	Nucleus	Transcription Regulator	10	14	13	0.899	-0.15	0.612061	0.213206	4	4	116.4	87.1	147.9	58.8	133.2	99.7	82.9	74
High	A2AQW0	Mitogen-activated protein kinase kinase kinase 15	Map3k15	Other	Other	31	34	28	1.368	0.45	0.0483822	1.31531	4	4	115.6	113.1	89.3	98.1	99.6	73.7	91.7	118.9
High	A2AR02	Peptidyl-prolyl cis-trans isomerase G	Ppig	Nucleus	Enzyme	25	20	20	0.963	-0.05	0.783466	0.10598	4	4	96.3	108.2	98.1	77.3	111.2	106.5	120.9	81.5
High	A2ARP1	Inositol hexakisphosphate and diphosphoinositol-pentakisphosphate kinase 1	Ppip5k1	Nucleus	Phosphatase	15	17	13	1.133	0.18	0.559204	0.25243	4	4	117.5	121.1	89.4	177.2	74.5	95.9	77.7	46.7
High	A2ARZ3	Fibrous sheath-interacting protein 2	Fsip2	Cytoplasm	Other	22	141	140	0.614	-0.7	0.000316773	3.49925	4	4	43.6	60.8	83.6	139.5	112.6	203.6	41.5	114.9
High	A2AS55	Ankyrin repeat domain-containing protein 16	Ankrd16	Other	Other	26	9	9	1.512	0.6	0.119925	0.92109	4	4	150.3	129.5	116.8	97.7	97.8	95.8	40	72
High	A2ASA8	Inositol 1,4,5-trisphosphate receptor-interacting protein-like 1	Itpripl1	Other	Other	5	2	2	1.793	0.84	0.133033	0.876041	4	4	82.1	69.8	160	157.4	150.6	121.2	5.7	53.2
High	A2ASQ1	Agrin	Agrn	Plasma Membrane	Other	5	8	8	1.269	0.34	0.40391	0.393715	4	4	64.5	76.5	89.6	274.5	18.9	46.7	32.3	197.1
High	A2ASS6	Titin	Ttn	Cytoplasm	Kinase	0	10	5	0.952	-0.07	0.957037	0.0190711	4	4	60.3	80	81.1	142.2	147.8	71	79.4	138.2	Acetyl [K10454]
High	A2ASZ8-3	Isoform 3 of Calcium-binding mitochondrial carrier protein SCaMC-2	Slc25a25	Cytoplasm	Transporter	16	8	7	0.795	-0.33	0.455852	0.341176	4	4	57.9	61.3	73.7	59.8	110.9	256.1	57	123.4
High	A2AT37	Regulator of nonsense transcripts 2	Upf2	Cytoplasm	Other	37	45	45	0.951	-0.07	0.663126	0.178404	4	4	131.4	83.9	129.9	83.4	82.1	142.5	68.6	78.2
High	A2ATU0	2-oxoadipate dehydrogenase complex component E1	Dhtkd1	Cytoplasm	Enzyme	22	14	13	0.788	-0.34	0.369587	0.432283	4	4	69.4	81.2	90.7	123.7	65.8	87.6	75.1	206.6	Acetyl [K155]
High	A2AU72	Armadillo repeat-containing protein 3	Armc3	Cytoplasm	Other	16	12	12	0.8	-0.32	0.457609	0.339506	4	4	46.2	90.2	55.3	348.3	24.3	134.9	41.5	59.4
High	A2AUM9	Centrosomal protein of 152 kDa	Cep152	Cytoplasm	Other	10	14	13	0.783	-0.35	0.565129	0.247852	4	4	67.8	73.6	114.6	72	67.5	179.3	148.7	76.5
High	A2AUU0-3	Isoform 3 of tRNA N(3)-methylcytidine methyltransferase METTL8, mitochondrial	Mettl8	Other	Enzyme	11	3	3	0.434	-1.2	0.0932985	1.03013	4	4	93.8	66.4	64.3	87.7	206.4	34.4	221.6	25.4
High	A2AUY4-2	Isoform 2 of Bromodomain adjacent to zinc finger domain protein 2B	Baz2b	Extracellular Space	Other	5	8	8	0.726	-0.46	0.600335	0.221606	4	3	124	105.4	125.9	46.2	178.5	79.2		140.7
High	A2AVQ5	Lymphocyte expansion molecule	Cimap2	Cytoplasm	Other	13	6	6	0.766	-0.38	0.497183	0.303484	4	4	3	47.3	5.9	88.9	99.9	95.4	4.7	455.1
High	A2AWA9	Rab GTPase-activating protein 1	Rabgap1	Cytoplasm	Other	39	40	35	0.859	-0.22	0.307166	0.512627	4	4	122.4	90.8	145.1	113.3	68.6	104.5	81.5	73.8
High	A2AWL7	MAX gene-associated protein	Mga	Nucleus	Transcription Regulator	30	76	12	0.975	-0.04	0.87209	0.0594385	4	4	110.2	87.7	114.6	84.3	121.5	88.4	104.3	89.1
High	A2AWP8	Rho guanine nucleotide exchange factor 10-like protein	Arhgef10l	Cytoplasm	Enzyme	12	10	10	1.206	0.27	0.458921	0.338262	4	4	113.4	129.7	62	70.7	121.3	56.3	158.3	88.3
High	A2AWT3	Ataxin-7-like protein 3	Atxn7l3	Nucleus	Transcription Regulator	19	3	3	1.374	0.46	0.339489	0.469174	4	4	89.5	94.5	168.9	78.3	141.6	99.1	94.1	34.1
High	A2BDX3	Adenylyltransferase and sulfurtransferase MOCS3	Mocs3	Cytoplasm	Enzyme	47	18	18	0.873	-0.2	0.342537	0.465292	4	4	71.5	91.5	95.5	146.9	118.2	149.9	56.1	70.4
High	A2BE28	Ribosomal biogenesis protein LAS1L	Las1l	Nucleus	Other	45	33	33	1.18	0.24	0.211358	0.674982	4	4	110.6	124.9	97.3	91.7	114.5	75.5	102.4	83.1
High	A2BFL2	Protein zyg-11 homolog A	Zyg11a	Other	Other	28	17	17	1.02	0.03	0.905922	0.0429094	4	4	101.3	96.7	101.8	64.3	132.9	81.8	86.3	135
High	A2BH40	AT-rich interactive domain-containing protein 1A	Arid1a	Nucleus	Transcription Regulator	25	51	48	1.162	0.22	0.322089	0.492024	4	4	59.6	54.8	51.1	48.4	123.2	40	209.1	213.7
High	A2CG63	AT-rich interactive domain-containing protein 4B	Arid4b	Nucleus	Transcription Regulator	28	33	32	0.737	-0.44	0.0800153	1.09683	4	4	110	75.9	136.9	91.4	63.8	113.8	98.1	110
High	A2RSJ4	UHRF1-binding protein 1-like	Bltp3b	Cytoplasm	Other	27	30	30	0.718	-0.48	0.10511	0.978357	4	4	126.3	105.6	115	134.5	74.6	96.5	62.7	84.9
High	A2RSQ0	DENN domain-containing protein 5B	Dennd5b	Cytoplasm	Other	21	23	21	0.861	-0.22	0.596137	0.224654	4	4	110.5	122.7	100.1	70.1	104	105.6	104.1	82.9
High	A2RSX7	tRNA wybutosine-synthesizing protein 5	Tyw5	Cytoplasm	Enzyme	53	15	15	1.115	0.16	0.535588	0.271169	4	4	148.7	99.9	160.4	95.2	98.5	78.3	81.6	37.4
High	A2RSY1-2	Isoform 2 of KAT8 regulatory NSL complex subunit 3	Kansl3	Nucleus	Other	28	17	17	0.921	-0.12	0.841883	0.0747482	4	4	84.3	108.3	89.7	48.3	164.7	135.7	100.4	68.5
High	A2RSY6	TRMT1-like protein	Trmt1l	Other	Enzyme	39	22	22	0.908	-0.14	0.641523	0.192788	4	4	107.9	101.2	134.2	63.2	104	97.7	92.2	99.7
High	A2RTF1	Cation channel sperm-associated auxiliary subunit beta	Catsperb	Plasma Membrane	Other	5	6	6	0.409	-1.29	0.0434241	1.36227	4	4	19.3	25	56.3	84.8	148.3	171.1	9.2	286.1
High	A2RTL5	Arginine/serine-rich coiled-coil protein 2	Rsrc2	Other	Other	19	7	7	0.974	-0.04	0.922962	0.034816	4	4	65.7	97.6	90.8	109.2	102.6	119.4	111.3	103.2
High	A2TJV2	Paralemmin-3	Palm3	Other	Other	39	25	25	0.842	-0.25	0.422652	0.374017	4	4	109.9	103.5	101.3	57.9	131.7	88.3	114.9	92.5
High	A3KFM7	Chromodomain-helicase-DNA-binding protein 6	Chd6	Nucleus	Enzyme	32	69	59	1.084	0.12	0.564984	0.247964	4	4	99	95.1	98.5	67.3	87.5	78	128.3	146.3
High	A3KGB4	TBC1 domain family member 8B	Tbc1d8b	Cytoplasm	Other	16	16	14	0.816	-0.29	0.285929	0.543742	4	4	81.5	55.8	80.9	79.6	207.6	84.9	128.9	80.9
High	A3KGS3	Ral GTPase-activating protein subunit alpha-2	Ralgapa2	Cytoplasm	Other	11	17	14	0.988	-0.02	0.880092	0.0554719	4	4	79	132.6	72.8	133.1	107.1	67.3	90.8	117.4
High	A3KGV1	Outer dense fiber protein 2	Odf2	Cytoplasm	Other	50	48	1	0.692	-0.53	0.000358406	3.44562	4	4	28.6	67.7	85.9	163.4	104.7	233.6	8.3	107.8	Acetyl [K159]
High	A3KGV1-6	Isoform 6 of Outer dense fiber protein 2	Odf2	Cytoplasm	Other	64	48	2	0.697	-0.52	0.0315251	1.50134	4	4	52.5	46	69.5	114.9	78.2	71.7	100.3	266.9	Acetyl [K140]
High	A3KMP2	Tetratricopeptide repeat protein 38	Ttc38	Cytoplasm	Other	57	20	20	1.038	0.05	0.802065	0.0957906	4	4	132.1	110.6	100.1	79.3	131.1	88.6	79.6	78.5
High	A4Q9F0	Tubulin polyglutamylase TTLL7	Ttll7	Cytoplasm	Enzyme	1	3	2	1.114	0.16	0.599616	0.222127	4	4	128	118.6	91	95	80.4	84.6	98.7	103.6
High	A6H5X4	PHD finger protein 11	Phf11	Nucleus	Other	27	10	10	1.46	0.55	0.0381953	1.41799	4	4	199.8	41.7	131.2	126.6	91.4	24.8	65.5	119.1
High	A6H5Y1	M-phase phosphoprotein 9	Mphosph9	Cytoplasm	Other	2	2	2	0.075	-3.74	1.96521e-11	10.7066	4	3	39	10.7	49.4	27	317.4	27.6	328.8
High	A6H5Y3	Methionine synthase	Mtr	Cytoplasm	Enzyme	58	65	65	1.198	0.26	0.229	0.640164	4	4	134.3	104.5	103.6	89.1	121.3	76.8	104.4	66
High	A6H5Z3	Exocyst complex component 6B	Exoc6b	Other	Other	30	21	20	1.023	0.03	0.861449	0.0647703	4	4	134.1	124.6	126.1	73.4	77	117.2	81.7	65.8
High	A6H611	Mitochondrial intermediate peptidase	Mipep	Cytoplasm	Peptidase	28	21	21	1.252	0.32	0.117914	0.928435	4	4	67.1	178.5	84.4	143.8	55.2	82.8	139.8	48.4
High	A6H619	PHD and RING finger domain-containing protein 1	Phrf1	Nucleus	Other	14	18	17	1.202	0.27	0.318979	0.496238	4	4	125.4	90.3	103.7	70.2	72.3	82.9	156.5	98.7
High	A6H630	Damage-control phosphatase ARMT1	Armt1	Other	Enzyme	46	19	9	0.91	-0.14	0.5545	0.256099	4	4	123.4	89.9	89.6	106.6	91.1	87.8	105.6	106
High	A6H687	SAC3 domain-containing protein 1	Sac3d1	Cytoplasm	Other	39	11	11	0.948	-0.08	0.833696	0.0789925	4	4	42.3	42.3	57.1	49.6	426.6	65.3	57.2	59.6
High	A6H690	IQ and AAA domain-containing protein 1-like	Iqca1l	Other	Other	13	9	8	0.58	-0.79	0.2333	0.632086	4	4	19.3	48.9	25.7	71.7	182	103.2	30.4	318.8
High	A6H6A9	Rab GTPase-activating protein 1-like	Rabgap1l	Cytoplasm	Other	28	19	7	0.995	-0.01	0.952351	0.0212028	4	4	113.5	123.1	125.2	102.3	97.5	82.9	101.2	54.3
High	A6H6A9-3	Isoform 3 of Rab GTPase-activating protein 1-like	Rabgap1l	Cytoplasm	Other	30	11	8	1.14	0.19	0.53784	0.269347	4	4	99.9	126.9	98.5	105.2	84.1	116.2	78.6	90.6
High	A6H6Q4	Tektin bundle interacting protein 1	Tektip1	Other	Other	22	4	4	0.623	-0.68	0.199563	0.69992	4	4	19.4	79.2	61.3	185.6	90.5	273.6	5.8	84.6
High	A6H8H2-2	Isoform 2 of DENN domain-containing protein 4C	Dennd4c	Cytoplasm	Other	28	42	42	0.975	-0.04	0.838151	0.0766778	4	4	105.5	95.6	101.7	105.1	68.4	126.9	100.2	96.6
High	A6PWY4	WD repeat-containing protein 76	Wdr76	Nucleus	Other	40	24	24	0.905	-0.14	0.529404	0.276213	4	4	106.8	80.4	118.3	78.6	113.8	91	111.4	99.7
High	A6X8Z5	Rho GTPase-activating protein 31	Arhgap31	Cytoplasm	Other	6	6	6	1.544	0.63	0.33321	0.477282	4	3	258.1	160.5	42.7	181.5	59.4	76.8		20.9
High	A6X8Z9	Testis-specific expressed protein 55	Tex55	Nucleus	Other	22	6	6	0.817	-0.29	0.739584	0.131013	4	4	45.4	135.5	80.6	198.5	38.2	197.7	42.8	61.2
High	A6X919	Probable C-mannosyltransferase DPY19L1	Dpy19l1	Other	Other	9	6	4	3.459	1.79	4.54359e-05	4.3426	4	4	146.9	128.5	171.3	134.5	56.6	94.5	27	40.6
High	A7DTG3	SERTA domain-containing protein 4	Sertad4	Other	Other	14	5	5	1.014	0.02	0.963858	0.015987	4	4	164.1	187.3	124	92.4	41.1	145.1	32.2	13.8
High	A7MCT6	Ethanolamine kinase 2	Etnk2	Cytoplasm	Kinase	7	3	2	1.097	0.13	0.702307	0.153473	4	3	191.3	73.7	105.3	143.7	82.3	150.2		53.5
High	A7RDN6	Renalase	Rnls	Extracellular Space	Enzyme	45	12	12	0.569	-0.81	0.00704448	2.15215	4	4	38	38	74.1	143.5	138.6	277.5	8.8	81.5
High	A8C756	Thyroid adenoma-associated protein homolog	Thada	Cytoplasm	Other	27	48	48	1.037	0.05	0.775093	0.110646	4	4	117.6	116.6	96.1	77.9	112.5	92.3	88.6	98.5
High	A8Y5H7	SEC14-like protein 1	Sec14l1	Cytoplasm	Transporter	31	20	20	1.174	0.23	0.40985	0.387376	4	4	99.2	108.9	114.5	92.6	95.1	120.1	94	75.6
High	B0V2N1	Receptor-type tyrosine-protein phosphatase S	Ptprs	Plasma Membrane	Phosphatase	5	8	3	1.108	0.15	0.729091	0.137218	4	3	115	106.2	115.8	80.6	105.1	114.1		163.3
High	B1AQJ2	Ubiquitin carboxyl-terminal hydrolase 36	Usp36	Nucleus	Peptidase	24	26	26	1.155	0.21	0.457248	0.339849	4	4	189.1	108.2	101.7	64.4	96	81.2	90.3	69
High	B1AR13	CDGSH iron-sulfur domain-containing protein 3, mitochondrial	Cisd3	Cytoplasm	Other	47	7	7	1.11	0.15	0.536273	0.270614	4	4	97.6	150	81.4	142.9	69.8	100.4	107.5	50.3
High	B1ASB6	SPOC domain-containing protein 1	Spocd1	Nucleus	Other	15	9	9	1.07	0.1	0.753455	0.122943	4	4	50.7	147.8	77.9	434.3	14	23.8	16.3	35.2
High	B1AUE5	Peroxisome biogenesis factor 10	Pex10	Cytoplasm	Other	27	8	8	0.816	-0.29	0.416566	0.380316	4	4	83.5	63	93	52.3	183.4	107.7	135.7	81.4
High	B1AUR6	Protein MMS22-like	Mms22l	Nucleus	Other	15	16	16	0.939	-0.09	0.826907	0.0825434	4	4	74.3	214.3	67.3	94.7	57.6	190.4	61.6	39.7
High	B1AVH7	TBC1 domain family member 2A	Tbc1d2	Cytoplasm	Other	11	9	9	0.636	-0.65	0.241111	0.617784	4	4	77.3	126	99.3	52.7	72.2	127.3	119.3	125.9
High	B1AVY7	Kinesin-like protein KIF16B	Kif16b	Cytoplasm	Enzyme	28	35	34	0.986	-0.02	0.962256	0.0167095	4	4	135.6	54.8	137.9	174.7	29.3	146.5	60.6	60.6
High	B1AVZ0	Uracil phosphoribosyltransferase homolog	Uprt	Nucleus	Enzyme	23	5	5	0.965	-0.05	0.987538	0.00544625	4	4	16.1	4.4	7.6	41.7	200.1	36.5	211.8	281.7
High	B1AWL2	Zinc finger protein 462	Znf462	Nucleus	Transcription Regulator	37	78	78	1.367	0.45	0.0260208	1.58468	4	4	159.1	126.6	93.3	95.1	126	53.4	76.3	70.1	Acetyl [N-Term]
High	B1AX39	Zinc finger CCHC domain-containing protein 7	Zcchc7	Nucleus	Other	12	7	7	0.959	-0.06	0.971468	0.0125717	4	4	125.7	94.8	119.8	77.5	78.2	112.3	130	61.7
High	B1AXD8	Akirin-2	Akirin2	Nucleus	Other	34	7	6	0.885	-0.18	0.547613	0.261527	4	4	102.9	101.7	102.5	108.2	97.3	96.4	93.2	97.8
High	B1AXH1	NHS-like protein 2	Nhsl2	Other	Other	8	6	6	0.951	-0.07	0.938503	0.0275641	4	4	175.4	135.2	104.4	40.6	46.9	164.9	100	32.5
High	B1AXP6	Mitochondrial import receptor subunit TOM5 homolog	Tomm5	Cytoplasm	Other	43	4	4	1.325	0.41	0.223407	0.650903	4	4	94.1	105.5	95.7	139.9	97.6	70	82.1	115.1
High	B1AY10	Transcriptional repressor NF-X1	Nfx1	Nucleus	Transcription Regulator	29	24	7	1.312	0.39	0.247615	0.606223	4	4	124.9	88.8	99	106.4	200.7	48.1	54.6	77.5
High	B1AY13	Ubiquitin carboxyl-terminal hydrolase 24	Usp24	Nucleus	Peptidase	37	87	84	0.883	-0.18	0.308523	0.510712	4	4	88.9	85	97.4	79.1	134.2	105.7	98.8	110.9
High	B1AZ99	OTU domain-containing protein 3	Otud3	Cytoplasm	Peptidase	30	8	8	1.063	0.09	0.748515	0.125799	4	4	103.6	87.4	96.9	64.5	165.4	70.4	77.2	134.7
High	B1AZA5	Transmembrane protein 245	Tmem245	Other	Other	5	6	6	1.007	0.01	0.917921	0.0371947	4	4	138.4	96.5	125.7	102.4	117.1	111.9	30	77.9
High	B1AZI6	THO complex subunit 2	Thoc2	Nucleus	Other	26	39	39	0.939	-0.09	0.626789	0.202879	4	4	57.8	50.8	430.2	43.9	55.1	58.8	55.3	48.1
High	B1AZP2	Disks large-associated protein 4	Dlgap4	Plasma Membrane	Other	16	13	13	0.829	-0.27	0.356527	0.447908	4	4	79.2	112.2	75.5	86.4	105.7	85.8	145.4	109.8
High	B1B0V2	EZH inhibitory protein	Ezhip	Nucleus	Other	45	17	17	0.798	-0.33	0.244035	0.612548	4	4	116.4	124	117	70.6	77.9	86.4	116	91.7
High	B2KF05	Bromodomain and PHD finger-containing protein 3	Brpf3	Cytoplasm	Other	10	12	7	0.805	-0.31	0.694441	0.158364	4	4	64.5	90.6	119.9	113.6	63.2	170.5	85.4	92.5
High	B2KFW1	Zinc finger and SCAN domain-containing protein 20	Zscan20	Nucleus	Transcription Regulator	13	10	8	1.391	0.48	0.375269	0.425658	4	4	119.3	52.1	87.7	57.7	212.7	54.6	112.1	103.8
High	B2RQC2	Ubiquitin carboxyl-terminal hydrolase 42	Usp42	Nucleus	Peptidase	16	19	19	1.053	0.07	0.824698	0.0837051	4	4	86.2	94.9	98.4	87.7	122.7	90.6	101.7	117.8
High	B2RQC6	CAD protein	Cad	Cytoplasm	Enzyme	66	111	110	1.018	0.03	0.872819	0.059076	4	4	101.9	100.2	112.2	91.8	109.7	98.8	105.9	79.5	Acetyl [K795; K1875]
High	B2RR83	3'-5' RNA helicase YTHDC2	Ythdc2	Cytoplasm	Enzyme	30	41	40	0.84	-0.25	0.364454	0.438357	4	4	76.9	98.2	98.3	96.8	106	157.2	100.4	66.3
High	B2RRD7	Peregrin	Brpf1	Nucleus	Transporter	28	29	26	1.006	0.01	0.965304	0.015336	4	4	142.7	113	120.6	73.5	94.1	95.9	93.9	66.4
High	B2RRE4	Zinc finger protein 518B	Znf518b	Other	Other	18	17	17	1.011	0.02	0.959298	0.0180462	4	4	131.5	74.6	116.9	79.9	75.6	48.5	50.3	222.7
High	B2RRE7	OTU domain-containing protein 4	Otud4	Cytoplasm	Peptidase	37	38	38	0.92	-0.12	0.564057	0.248677	4	4	102.2	95.9	105.5	86.8	101.3	105.9	113.3	89
High	B2RRF6	Zinc finger protein 518A	Znf518a	Other	Other	32	42	42	0.778	-0.36	0.24187	0.616419	4	4	98.8	63.7	118.1	77.8	77.5	126.1	149.8	88.2
High	B2RRL2	Jerky protein homolog-like	Jrkl	Nucleus	Other	7	3	2	0.832	-0.27	0.851733	0.0696964	3	4	169.1	37.3	95.4		139.7	139.1	97.9	121.4
High	B2RS91	RNA polymerase I-specific transcription initiation factor RRN3	Rrn3	Nucleus	Transcription Regulator	19	13	12	0.801	-0.32	0.351524	0.454045	4	4	63.5	35.6	50.2	22.9	37.6	41.3	26.7	522.2
High	B2RSH2	Guanine nucleotide-binding protein G(i) subunit alpha-1	Gnai1	Plasma Membrane	Enzyme	44	16	7	0.337	-1.57	0.00201052	2.69669	4	4	8.3	17.6	67.5	20	20.8	100	308.8	257
High	B2RUJ5-3	Isoform 3 of Amyloid-beta A4 precursor protein-binding family A member 1	Apba1	Cytoplasm	Transporter	21	10	9	0.452	-1.15	0.0056652	2.24678	4	4	43.3	69.6	77.3	120.4	235.1	95.9	86	72.3
High	B2RUR8	OTU domain-containing protein 7B	Otud7b	Cytoplasm	Peptidase	40	23	20	1.388	0.47	0.0844154	1.07358	4	4	94.8	222.1	82.6	73.2	141.5	65.7	50.1	70.1
High	B2RW38	Cilia- and flagella-associated protein 58	Cfap58	Extracellular Space	Other	27	22	21	0.686	-0.54	0.137199	0.862649	4	4	45.1	47.7	63.7	84.6	85.5	99.3	184.1	190.1
High	B2RWS6	Histone acetyltransferase p300	Ep300	Nucleus	Transcription Regulator	19	46	27	0.954	-0.07	0.861209	0.0648917	4	4	119.9	85.6	101.3	91.2	104.5	88.6	105.6	103.3
High	B2RX14	Terminal uridylyltransferase 4	Tut4	Nucleus	Enzyme	36	57	56	0.826	-0.28	0.17694	0.752174	4	4	64.7	87.8	85.2	120.9	80.1	97.9	85.4	178
High	B2RX88	Centrosome and spindle pole associated protein 1	Cspp1	Cytoplasm	Other	12	12	12	1.015	0.02	0.861641	0.0646734	4	4	674.5	14.5	15.8	26	18.1	24.8	11	15.3
High	B2RXC1	Trafficking protein particle complex subunit 11	Trappc11	Cytoplasm	Other	38	34	34	0.87	-0.2	0.426032	0.370557	4	4	115	70.2	120.3	74.9	132.2	115.4	99.7	72.2
High	B2RXC5	Zinc finger protein 382	Znf382	Nucleus	Transcription Regulator	6	3	2	3.098	1.63	0.0306495	1.51358	4	3	403.3	172.4	89.7	35.9	30	59		9.8
High	B2RXR6	Serine/threonine-protein phosphatase 6 regulatory ankyrin repeat subunit B	Ankrd44	Other	Other	28	22	20	1.224	0.29	0.354658	0.450191	4	4	130.8	163.2	104.9	97.3	78.3	80	88.9	56.7
High	B2RXS4	Plexin-B2	Plxnb2	Plasma Membrane	Transmembrane Receptor	13	20	20	1.252	0.32	0.314177	0.502826	4	4	119	158.9	109.7	177.7	39.4	105.7	20	69.7
High	B2RXZ1	Poly(A)-specific ribonuclease PNLDC1	Pnldc1	Cytoplasm	Enzyme	8	4	4	1.027	0.04	0.826899	0.0825477	4	4	146.9	116.5	89.3	70.1	127.1	88.9	77	84.3
High	B2RY04	Dedicator of cytokinesis protein 5	Dock5	Cytoplasm	Other	32	58	55	1.274	0.35	0.0835354	1.07813	4	4	114.5	121.1	97.8	112	105.2	123.5	64.3	61.4	Acetyl [K1740]
High	B2RY50	Outer dynein arm-docking complex subunit 2	Odad2	Extracellular Space	Other	23	18	18	0.627	-0.67	0.0690205	1.16102	4	4	46.8	52.5	135.3	118.6	80.9	225.9	53.5	86.5
High	B2RY56	RNA-binding protein 25	Rbm25	Nucleus	Other	43	35	35	1.075	0.1	0.753753	0.122771	4	4	101.3	99.2	110.3	74.4	105.4	89.4	110	110.1
High	B2RY71	Dynein axonemal intermediate chain 3	Dnai3	Cytoplasm	Other	7	6	6	0.396	-1.34	0.0618367	1.20875	4	4	11.8	34	27.4	150.3	53.2	163.7	140.7	218.9
High	B5KM66	Synaptonemal complex central element protein 3	Syce3	Nucleus	Other	40	3	3	0.4	-1.32	0.0194027	1.71214	4	4	32.5	16.9	51.2	197.6	103.4	91.1	172.5	134.8
High	B7ZMP1	Xaa-Pro aminopeptidase 3	Xpnpep3	Cytoplasm	Peptidase	28	12	12	1.109	0.15	0.60229	0.220194	4	4	107.6	107.9	85.9	103.4	103.6	104.1	90.9	96.6
High	B7ZNG0	Kinesin-like protein KIF7	Kif7	Extracellular Space	Other	34	44	43	0.92	-0.12	0.563902	0.248796	4	4	131.2	87.4	121.3	109	65.8	144.5	87.6	53.2
High	B7ZNG4	Tastin	Troap	Cytoplasm	Peptidase	11	5	5	1.53	0.61	0.10964	0.960029	4	4	117.9	97.7	204.7	288.3	10.1	54.8	17.4	9
High	B8JKV0	Protein AMN1 homolog	Amn1	Plasma Membrane	Other	25	5	5	1.1	0.14	0.668453	0.174929	4	4	49.9	41.1	49.7	29.8	158.8	46.1	32.9	391.6
High	B8ZXI1	Queuine tRNA-ribosyltransferase accessory subunit 2	Qtrt2	Cytoplasm	Enzyme	39	11	11	1.138	0.19	0.467971	0.329781	4	4	82.4	56.5	63	52.8	41.4	52.3	50	401.6
High	B9EJ80	PDZ domain-containing protein 8	Pdzd8	Extracellular Space	Other	21	21	21	1.012	0.02	0.966735	0.0146927	4	4	95	145.5	93.2	93.4	115.8	93.8	57.4	106
High	B9EJ86	Oxysterol-binding protein-related protein 8	Osbpl8	Plasma Membrane	Transporter	31	23	23	0.775	-0.37	0.229653	0.638927	4	4	78.4	82.7	98.8	48.6	210	105.8	93.5	82.2
High	B9EJA2	Cortactin-binding protein 2	Cttnbp2	Cytoplasm	Other	1	2	2	0.909	-0.14	0.973985	0.0114479	4	4	52.4	76.3	59.6	213.4	7.9	85	93.3	212.2
High	B9EJR8	Dynein axonemal assembly factor 5	Dnaaf5	Cytoplasm	Other	42	32	32	0.85	-0.23	0.257136	0.589836	4	4	90.8	94.6	119.7	77.5	92.4	117.9	125.7	81.3
High	B9EJX3	Protein ATP6V1FNB	Spmip1	Other	Other	27	5	5	0.483	-1.05	0.0508237	1.29393	4	4	23.2	142	74.2	169.3	111.7	182.1	15.9	81.6
High	B9EKI3	TATA element modulatory factor	Tmf1	Cytoplasm	Transcription Regulator	29	29	29	0.702	-0.51	0.0565598	1.24749	4	4	66.8	113.6	78.8	102.9	73.6	131.2	100.9	132.3
High	C0HK80	Adipocyte-related X-chromosome expressed sequence 2	Arxes2	Cytoplasm	Other	31	7	7	0.994	-0.01	0.997074	0.00127251	4	4	106.8	127.9	120.5	75.6	118	103.1	90	58
High	C0HKD1	Protein FAM205A-2	Spata31f1b	Nucleus	Other	2	3	3	0.412	-1.28	0.0782435	1.10655	4	3	13.2	70.3	45.6	171.4		96.8	125.3	277.6
High	C0HKD9	Microfibrillar-associated protein 1B	Mfap1b	Extracellular Space	Other	29	13	13	0.983	-0.02	0.912716	0.0396641	4	4	118.7	105.9	115.8	83.3	93.9	102.4	85.6	94.5
High	C0HKG5	Ribonuclease T2-A	Rnaset2a	Cytoplasm	Enzyme	19	6	6	1.334	0.42	0.119857	0.921338	4	4	98.1	133.7	118.6	117.1	68.4	132	67.6	64.6
High	C4P6S0	Sperm head and tail associated protein	Nsun4	Cytoplasm	Enzyme	25	12	12	0.799	-0.32	0.449184	0.347576	4	4	51.6	44.7	111.1	136.2	99.5	217	53.8	86.2
High	C6KI89	Cation channel sperm-associated auxiliary subunit gamma 2	Catsperg2	Extracellular Space	Other	3	3	3	0.537	-0.9	0.130305	0.88504	4	4	40	79.4	53.9	84.4	66.8	111.9	274.1	89.6
High	D0G895	Angiotensin-converting enzyme-like protein Ace3	Ace3	Cytoplasm	Other	13	9	9	1.223	0.29	0.440329	0.356222	4	4	56.6	104.3	100.2	157.8	64.6	266	33.4	17.2
High	D3YV10	Coiled-coil domain-containing protein 13	Ccdc13	Cytoplasm	Other	4	3	3	0.845	-0.24	0.704645	0.15203	4	4	15.5	8	9.8	9.2	499.4	8.6	24.5	225
High	D3YV92	Golgi-associated RAB2 interactor protein 2	Garin2	Cytoplasm	Other	10	5	5	0.606	-0.72	0.284608	0.545753	4	4	40.9	29.4	60	169.1	91.6	299.8	8.6	100.5
High	D3YVL2	Cilia- and flagella-associated protein 70	Cfap70	Cytoplasm	Other	4	4	4	0.646	-0.63	0.546554	0.262367	4	4	25.5	53.8	97.5	148.1	158.3	267.3	10.3	39.1
High	D3YWQ0	Diacylglycerol kinase iota	Dgki	Cytoplasm	Kinase	10	8	6	0.999	0	0.90494	0.04338	4	4	42.6	40.3	47.2	34.1	254.9	22.9	33.8	324.2
High	D3YWX3	Prostate and testis expressed protein 13	Pate13	Other	Other	40	4	4	0.987	-0.02	0.924377	0.0341507	4	4	19.7	64.2	106.6	199.9	104.7	238.3	11.5	55.1
High	D3YX43	V-set and immunoglobulin domain-containing protein 10	Vsig10	Other	Other	9	4	4	1.361	0.44	0.298074	0.525676	4	4	117.5	142.7	80.7	142.1	115.8	39.8	64.2	97.1
High	D3YXJ0	Diacylglycerol kinase eta	Dgkh	Cytoplasm	Kinase	27	29	25	1.328	0.41	0.143022	0.844598	4	4	112.1	127.8	104.5	108.7	116	85.9	84.3	60.7
High	D3YXK1	Sterile alpha motif domain-containing protein 1	Samd1	Other	Other	18	8	8	0.763	-0.39	0.223205	0.651295	4	4	84.9	96	107.7	63.4	130.6	95.1	130.7	91.6
High	D3YXK2	Scaffold attachment factor B1	Safb	Nucleus	Other	40	51	35	1.014	0.02	0.845199	0.0730413	4	4	113.6	95.7	102.6	87.4	89.8	96.3	111.7	102.7	Acetyl [K231]
High	D3YY91	Leucine-rich repeat protein 1	Lrr1	Cytoplasm	Enzyme	37	16	16	1.151	0.2	0.503579	0.297933	4	4	125.9	86.6	101.5	67.6	154.8	68.3	104.3	91.1
High	D3YYU8	Obscurin-like protein 1	Obsl1	Cytoplasm	Other	22	30	30	1.178	0.24	0.38104	0.41903	4	4	118.3	138.9	91.4	80.2	75.9	82.3	99.7	113.4
High	D3YZI9	PiggyBac transposable element-derived protein 5	Pgbd5	Nucleus	Enzyme	8	4	4	1.123	0.17	0.62329	0.20531	4	4	15.1	33.6	12.7	36.5	20.6	61.6	174.1	445.8
High	D3YZP9	Coiled-coil domain-containing protein 6	Ccdc6	Cytoplasm	Other	51	31	31	1.011	0.02	0.822032	0.0851113	4	4	103.9	119.8	108.2	85.1	100.3	93.9	108.4	80.4	Acetyl [K192]
High	D3Z3K2	E3 ubiquitin-protein ligase CCNB1IP1	Ccnb1ip1	Nucleus	Enzyme	9	3	3	1.118	0.16	0.65125	0.186253	4	4	115.2	122.1	113	87.2	44.3	47.7	124.9	145.6
High	D3Z4S3	Putative peptidyl-tRNA hydrolase PTRHD1	Ptrhd1	Cytoplasm	Other	47	8	8	1.145	0.19	0.422685	0.373983	4	4	109.4	127.1	102.7	141.6	82.1	72.6	65.3	99.1
High	D3Z690	Izumo sperm-egg fusion protein 4	Izumo4	Nucleus	Other	37	8	8	0.732	-0.45	0.101281	0.994474	4	4	250.4	40.7	56.7	105	110.1	152.3	7.5	77.3
High	D3Z6P0	Protein disulfide-isomerase A2	Pdia2	Cytoplasm	Enzyme	11	8	8	1.067	0.09	0.62221	0.206063	4	4	12.1	79.2	21	210.9	5.7	50	72.1	348.9
High	D3Z6Q9	Bridging integrator 2	Bin2	Plasma Membrane	Other	32	16	14	1.312	0.39	0.0838538	1.07648	4	4	136.7	132.8	99.2	103.5	116.1	71	75.1	65.6
High	D3Z7P3	Glutaminase kidney isoform, mitochondrial	Gls	Cytoplasm	Enzyme	54	30	5	0.901	-0.15	0.325407	0.487574	4	4	94.3	99.2	112.4	74.3	97.8	108	125.3	88.8
High	D3Z7P3-2	Isoform 2 of Glutaminase kidney isoform, mitochondrial	Gls	Cytoplasm	Enzyme	51	27	3	0.682	-0.55	0.400984	0.396873	4	4	46	68.7	104.8	95.6	66.2	101.7	194.5	122.5
High	D3Z7Q2	Small integral membrane protein 20	Smim20	Cytoplasm	Other	32	2	2	0.74	-0.43	0.459789	0.337441	4	4	79.7	89.7	133.4	76	112.4	123.4	133.2	52.1
High	D6MZJ6	Sphingomyelin phosphodiesterase 5	Smpd5	Cytoplasm	Enzyme	6	2	2	0.271	-1.88	0.00196721	2.70615	3	3		2.6	52.6	42.6	547.3	111.2	43.7
High	E1U8D0	Protein SOGA1	Mtcl2	Extracellular Space	Other	6	8	7	1.385	0.47	0.390292	0.40861	4	4	86.7	141.6	64.2	115.3	79.4	53	23.8	236
High	E2JF22	Piezo-type mechanosensitive ion channel component 1	Piezo1	Cytoplasm	Ion Channel	3	5	5	2.165	1.11	0.0446821	1.34987	4	4	186.2	156.6	172.7	102.7	33.4	64.8	44.9	38.8
High	E5FYH1	Protein TOPAZ1	Topaz1	Other	Other	11	15	15	1.241	0.31	0.361866	0.441452	4	4	134	133.5	107.7	66.3	119.5	56.3	115.7	67
High	E9PUQ8	Diacylglycerol kinase delta	Dgkd	Cytoplasm	Kinase	12	11	7	0.991	-0.01	0.839039	0.0762179	4	4	153.8	110.1	135.4	77.8	100.3	113.7	20.2	88.7	Acetyl [K545]
High	E9PV24	Fibrinogen alpha chain	Fga	Extracellular Space	Other	4	3	3	0.505	-0.99	0.291519	0.535334	4	4	86.1	49.8	82.1	184.7	32.1	28.7	224.1	112.4
High	E9PV87	Protein TALPID3	Talpid3	Cytoplasm	Other	16	15	15	0.733	-0.45	0.30071	0.521852	4	4	61.9	187.2	112.2	34.4	211.1	43.7	86.3	63.3
High	E9PVA8	eIF-2-alpha kinase activator GCN1	Gcn1	Cytoplasm	Translation Regulator	50	139	138	1.006	0.01	0.787017	0.104016	4	4	116.1	124.9	114.7	97.5	86.8	98.3	92	69.7	Acetyl [K24]
High	E9PVB5	Tetratricopeptide repeat protein 17	Ttc17	Cytoplasm	Other	18	15	14	1.156	0.21	0.532675	0.273538	4	4	126.1	117.1	105.2	116.3	100.4	79.8	72.4	82.8
High	E9PVX6	Proliferation marker protein Ki-67	Mki67	Nucleus	Other	52	154	154	0.933	-0.1	0.420312	0.376428	4	4	100.2	98.1	101.4	107.9	73.6	173	80.6	65.2
High	E9PXF8	Myotubularin-related protein 13	Sbf2	Cytoplasm	Other	10	16	14	1.317	0.4	0.338485	0.470461	4	4	165.6	185.6	133.1	94.7	90.6	28.8	75.1	26.6
High	E9PXT9	Protein FAM170B	Fam170b	Cytoplasm	Other	15	4	4	0.676	-0.57	0.492495	0.307599	4	3	23.7	15.3	116.2	134.7	188.3	293.3		28.4
High	E9PY46	Intraflagellar transport protein 140 homolog	Ift140	Extracellular Space	Other	32	44	44	1.037	0.05	0.823945	0.084102	4	4	83.1	89.7	71.7	78.5	109.4	70.5	70.7	226.5
High	E9PYH6	Histone-lysine N-methyltransferase SETD1A	Setd1a	Nucleus	Ion Channel	27	42	38	1.067	0.09	0.662232	0.17899	4	4	125	105.4	106.1	81.9	115	87.7	97.6	81.2
High	E9PYL2	Proline-rich protein 12	Prr12	Extracellular Space	Other	17	30	30	1.083	0.12	0.655741	0.183268	4	4	132.5	98.2	131.3	89.8	84.4	92.4	95.9	75.4
High	E9PYY5	Dynein axonemal intermediate chain 4	Dnai4	Cytoplasm	Other	12	7	7	0.362	-1.47	0.0286448	1.54295	4	4	105.2	26.8	49.2	99.7	100.4	266.9	59.9	91.9
High	E9PZJ8	Activating signal cointegrator 1 complex subunit 3	Ascc3	Cytoplasm	Enzyme	36	73	73	0.809	-0.31	0.110029	0.958493	4	4	109.8	85.7	114.5	78.9	113	114.2	96.2	87.7
High	E9PZM4	Chromodomain-helicase-DNA-binding protein 2	Chd2	Nucleus	Enzyme	20	33	26	0.909	-0.14	0.624985	0.204131	4	4	89.6	106.8	69.4	63.2	92.3	67.6	180.1	131
High	E9Q0C6	Acrosomal protein KIAA1210	Kiaa1210	Cytoplasm	Other	7	8	8	0.521	-0.94	0.0922276	1.03514	4	4	40.9	50.2	63.9	15.8	61.9	115.8	169.4	282.2
High	E9Q137	Testis-expressed protein 264 homolog	Tex264	Extracellular Space	Other	44	8	8	0.859	-0.22	0.51192	0.290798	4	4	96.3	62.1	89.9	61.5	117.9	72.3	133.5	166.4
High	E9Q1P8	Interferon regulatory factor 2-binding protein 2	Irf2bp2	Nucleus	Transcription Regulator	60	23	18	1.058	0.08	0.737309	0.13235	4	4	127	98.3	100.8	75.1	121	88.2	110.4	79.2
High	E9Q1U1	Coiled-coil domain-containing protein 171	Ccdc171	Other	Other	19	25	22	0.888	-0.17	0.552993	0.25728	4	4	152.3	122	114.7	136.5	73.1	73.3	51.7	76.3	Acetyl [K389]
High	E9Q236	ATP-binding cassette sub-family C member 4	Abcc4	Plasma Membrane	Transporter	16	21	21	0.728	-0.46	0.148401	0.828562	4	4	71	81.9	123.7	83.9	97.3	165	90.4	86.9
High	E9Q286	Little elongation complex subunit 1	Ice1	Nucleus	Other	13	22	21	1.336	0.42	0.253551	0.595935	4	4	113.8	332.2	62.7	92.9	55.8	53.9	41	47.6
High	E9Q2Z1	Chromatin remodeling regulator CECR2	Cecr2	Nucleus	Other	36	45	45	0.931	-0.1	0.627914	0.2021	4	4	84.5	76.6	103.8	55.2	120.3	91	133.5	135
High	E9Q309	Centrosome-associated protein 350	Cep350	Cytoplasm	Other	12	27	27	0.836	-0.26	0.527651	0.277653	4	4	82.5	98	131.3	84.2	76.2	112	86.3	129.6
High	E9Q349	WD repeat-containing protein 25	Wdr25	Other	Other	9	3	3	0.95	-0.07	0.925413	0.0336646	4	4	122.5	116.9	152.9	51.9	96.8	68.1	94.8	96.1
High	E9Q394-2	Isoform 2 of A-kinase anchor protein 13	Akap13	Cytoplasm	Other	47	92	92	1.061	0.09	0.702223	0.153525	4	4	110.1	120.5	109.6	101.6	85.6	96.1	109.8	66.7
High	E9Q3C1	C2 domain-containing protein 2	C2cd2	Cytoplasm	Other	6	3	3	3.16	1.66	0.00628599	2.20163	4	3	164	112.8	103	90.8	162.2	136.5		30.7
High	E9Q3L2	Phosphatidylinositol 4-kinase alpha	Pi4ka	Cytoplasm	Kinase	23	49	49	0.912	-0.13	0.515015	0.288181	4	4	91	113.2	102	109.3	94.6	112.3	77.1	100.7
High	E9Q414	Apolipoprotein B-100	Apob	Extracellular Space	Transporter	1	7	7	0.516	-0.95	0.0580161	1.23645	4	4	74.2	25.8	84.8	75	190.9	36.6	58.5	254
High	E9Q4F7	Ankyrin repeat domain-containing protein 11	Ankrd11	Nucleus	Other	12	29	29	0.959	-0.06	0.923882	0.0343833	4	4	95.7	124.4	84.8	74	55.2	98.8	171.5	95.6
High	E9Q4N7	AT-rich interactive domain-containing protein 1B	Arid1b	Nucleus	Transcription Regulator	9	19	17	0.784	-0.35	0.353665	0.451407	4	4	97	67.9	73.4	40.5	131.1	102.8	122.6	164.7
High	E9Q555	E3 ubiquitin-protein ligase RNF213	Rnf213	Cytoplasm	Enzyme	14	63	63	1.139	0.19	0.434333	0.362177	4	4	116.3	96	115.7	87.3	76.6	97.4	111.6	99.1
High	E9Q557	Desmoplakin	Dsp	Plasma Membrane	Other	8	23	22	0.833	-0.26	0.452565	0.344319	4	4	108.7	78.1	103.1	130.8	22.5	200.7	54.4	101.6
High	E9Q5C9	Nucleolar and coiled-body phosphoprotein 1	Nolc1	Nucleus	Other	19	15	15	0.883	-0.18	0.466311	0.331324	4	4	106.3	69.2	79.5	77.8	138.7	81.4	144.4	102.7
High	E9Q5F9	Histone-lysine N-methyltransferase SETD2	Setd2	Cytoplasm	Enzyme	24	49	49	0.77	-0.38	0.164877	0.782839	4	4	109.9	75.5	113.7	67.9	79.5	99.6	111.4	142.7
High	E9Q5G3	Kinesin-like protein KIF23	Kif23	Cytoplasm	Other	56	49	48	0.97	-0.04	0.787657	0.103663	4	4	107.2	108.9	108.4	95.5	68.9	134.3	92.7	84.2
High	E9Q5K9	YTH domain-containing protein 1	Ythdc1	Cytoplasm	Other	21	20	2	1.175	0.23	0.256007	0.591748	4	4	114.8	102.8	112.1	121	88.7	96.7	99.9	64
High	E9Q5M6	Cilia- and flagella-associated protein 44	Cfap44	Extracellular Space	Peptidase	10	16	15	0.58	-0.79	0.180172	0.744314	4	4	29.6	30.8	31.1	97.9	285	214.1	39.3	72.1
High	E9Q5Z5	Fanconi anemia group F protein	Fancf	Nucleus	Other	28	6	6	3.473	1.8	6.6063e-08	7.18004	4	4	146.5	82.4	140.4	330.8	22.8	53.3	17.1	6.7
High	E9Q634	Unconventional myosin-Ie	Myo1e	Cytoplasm	Enzyme	29	31	31	1.528	0.61	0.0135909	1.86675	4	4	127.1	172.2	129.7	106.3	72.6	67.5	87.4	37.1
High	E9Q649	Beta-1,3-galactosyl-O-glycosyl-glycoprotein beta-1,6-N-acetylglucosaminyltransferase 4	Gcnt4	Cytoplasm	Enzyme	5	2	2	0.45	-1.15	0.146998	0.832688	4	4	15	118.7	18.6	49.7	252.2	23.9	48.7	273.1
High	E9Q6B2	Coiled-coil domain-containing protein 85C	Ccdc85c	Plasma Membrane	Other	15	7	7	1.039	0.05	0.772745	0.111964	4	4	141	114.8	88	76.9	141.7	63	107.8	66.8
High	E9Q6D6	Zinc finger protein 277	Znf277	Nucleus	Transcription Regulator	16	9	9	1.593	0.67	0.0275715	1.55954	4	4	165.6	95.7	166.4	70.3	104.9	156.7	23.2	17.2
High	E9Q6J5	Biorientation of chromosomes in cell division protein 1-like 1	Bod1l	Nucleus	Other	26	56	54	1.24	0.31	0.210619	0.676503	4	4	146.6	118.9	85.8	108.6	100.8	70.1	91.5	77.7
High	E9Q735	Ubiquitin conjugation factor E4 A	Ube4a	Cytoplasm	Enzyme	20	19	19	0.825	-0.28	0.369508	0.432376	4	4	62.9	54.7	75.1	46.2	216	72.7	155.2	117.2
High	E9Q743	Cilia- and flagella-associated protein 251	Cfap251	Cytoplasm	Other	5	5	5	0.729	-0.46	0.61083	0.21408	4	4	155.8	40.2	50.9	157.9	102	205.1	52.1	35.9
High	E9Q784	Zinc finger CCCH domain-containing protein 13	Zc3h13	Extracellular Space	Other	20	38	38	0.963	-0.05	0.777803	0.10913	4	4	113.5	98	109.3	91.9	76.2	111	95.6	104.5
High	E9Q7D5	Rho guanine nucleotide exchange factor 5	Arhgef5	Cytoplasm	Other	12	13	13	1.618	0.69	0.124816	0.90373	4	4	120.9	158.4	113.3	183.3	60.9	36.6	69.3	57.2
High	E9Q7E2	AT-rich interactive domain-containing protein 2	Arid2	Nucleus	Transcription Regulator	20	28	28	1.474	0.56	0.066494	1.17722	4	4	174.8	98.5	106.8	125.5	113.5	39.9	72.1	68.8
High	E9Q7F2	E3 ubiquitin-protein ligase RNF169	Rnf169	Nucleus	Other	25	12	12	0.76	-0.4	0.50042	0.300665	4	4	63.9	107	112.8	68.6	30.7	131.9	161.6	123.5
High	E9Q7G0	Nuclear mitotic apparatus protein 1	Numa1	Nucleus	Other	66	141	141	1.044	0.06	0.955294	0.019863	4	4	112.9	122.8	109	84.6	98.8	95	95.4	81.6	Acetyl [K403; K417; K1086]
High	E9Q7R9	Cilia- and flagella-associated protein 43	Cfap43	Cytoplasm	Other	6	8	8	0.592	-0.76	0.444392	0.352234	4	4	14.7	89.6	65.4	136.1	50.2	395.6	17.8	30.6
High	E9Q8D0	DnaJ homolog subfamily C member 21	Dnajc21	Other	Other	32	16	16	0.969	-0.05	0.915933	0.0381362	4	4	93.2	89.4	101.8	67.9	108.9	102.3	77.4	158.9
High	E9Q8G5	Zinc finger protein OBI1	ObI1	Nucleus	Other	3	2	2	0.393	-1.35	0.150254	0.823175	4	4	75.8	38.8	71	69.8	25.9	95.1	123.2	300.3	Acetyl [K537]
High	E9Q8I9	Protein furry homolog	Fry	Extracellular Space	Other	2	5	5	0.825	-0.28	0.828386	0.081767	4	4	19.3	13.4	14.1	7.6	494.1	9.9	15.6	226.1	Acetyl [K457]
High	E9Q8T2	PR domain zinc finger protein 15	Prdm15	Nucleus	Transcription Regulator	7	7	7	0.692	-0.53	0.460464	0.336804	4	4	54.2	16.3	50.2	36.6	282.9	65.2	54.1	240.4
High	E9Q8T7	Dynein axonemal heavy chain 1	Dnah1	Extracellular Space	Other	10	42	41	0.577	-0.79	0.0299374	1.52379	4	4	20.7	28.4	52.4	76.9	222.9	127.3	81.3	190.1	Acetyl [K1149]
High	E9Q912	Rap1 GTPase-GDP dissociation stimulator 1	Rap1gds1	Cytoplasm	Other	45	23	1	0.771	-0.37	0.553507	0.256877	4	3	138.7	102.7	128.8	171.1		103.9	51.3	103.5	Acetyl [N-Term]
High	E9Q912-2	Isoform 2 of Rap1 GTPase-GDP dissociation stimulator 1	Rap1gds1	Cytoplasm	Other	45	23	1	1.332	0.41	0.0421502	1.3752	4	4	116.7	124.4	101.7	80.2	143.9	70.5	93.9	68.6	Acetyl [N-Term]
High	E9Q9D5	Rab-like protein 2A	Rabl2	Cytoplasm	Enzyme	34	7	6	1.198	0.26	0.409249	0.388012	4	4	100.3	106.5	104.5	98.7	118.5	91.6	104.9	75.1
High	E9Q9W4	Long-chain fatty acid transport protein 6	Slc27a6	Plasma Membrane	Transporter	6	3	3	2.056	1.04	0.00873541	2.05872	4	4	143.8	139.5	161.5	85.3	76.7	89.1	40.5	63.7	Acetyl [K418]
High	E9QAT4-2	Isoform 2 of Protein transport protein Sec16A	Sec16a	Cytoplasm	Other	31	54	54	1.201	0.26	0.194936	0.710108	4	4	105.1	102.8	87.6	74.2	112.2	66	145.4	106.8
High	F6ZDS4	Nucleoprotein TPR	Tpr	Nucleus	Other	58	171	170	1.003	0	0.765689	0.115948	4	4	105.7	104.5	105.8	90.3	88	103.5	108.6	93.6
High	F7BJB9	MORC family CW-type zinc finger protein 3	Morc3	Nucleus	Other	58	52	52	0.894	-0.16	0.39066	0.408201	4	4	74.7	69.2	87.2	93.7	96.4	78.1	143.8	156.9
High	F8VPN2-2	Isoform 2 of Testis-expressed protein 15	Tex15	Extracellular Space	Other	16	33	33	1.119	0.16	0.580891	0.235905	4	4	157.3	122.8	127.7	81.2	89.3	58.6	77.2	85.9
High	F8VPQ2	AT-rich interactive domain-containing protein 4A	Arid4a	Nucleus	Transcription Regulator	22	24	22	1.251	0.32	0.285891	0.5438	4	4	76.5	72	62.7	85.9	109.9	55	33.4	304.7
High	F8VPU2	FERM, ARHGEF and pleckstrin domain-containing protein 1	Farp1	Plasma Membrane	Other	8	6	6	0.994	-0.01	0.872618	0.0591756	4	4	84.5	60.4	93.3	39.7	72.4	44.2	284.5	121.2
High	F8VPZ5	DNA excision repair protein ERCC-6	Ercc6	Nucleus	Transcription Regulator	20	21	21	0.944	-0.08	0.867552	0.0617046	4	4	106.7	88.5	131.1	69.3	94.4	106.8	104.7	98.5	Acetyl [N-Term]
High	F8VPZ9	BRD4-interacting chromatin-remodeling complex-associated protein	Bicra	Nucleus	Transcription Regulator	7	9	9	1.311	0.39	0.35199	0.45347	4	4	167.1	107.1	139.5	68.9	95.2	46.5	58.9	116.8
High	F8VQ03	A disintegrin and metallopeptidase domain 3	Adam3	Plasma Membrane	Peptidase	7	4	4	0.448	-1.16	0.108986	0.962629	4	3	2.4	394.6	24.4	102.8	34.3	198.4		43.2
High	F8VQB6	Unconventional myosin-X	Myo10	Cytoplasm	Enzyme	15	29	29	1.012	0.02	0.920492	0.0359798	4	4	61.6	95.3	83.5	95.9	61	270.5	52.3	80
High	G3UW99	Testis-expressed protein 54	Tex54	Other	Other	19	2	2	0.507	-0.98	0.361697	0.441655	3	4	20.9	68.4		82.7	41.2	211.3	256.7	118.8
High	G3UXB3	NK1 transcription factor-related protein 1	Nkx1-1	Other	Other	7	3	3	0.835	-0.26	0.775748	0.110279	4	4	102.4	95.3	158.9	40.1	98.6	69.4	142.3	93
High	G3UYX5	Regulator of G-protein signaling 22	Rgs22	Cytoplasm	Other	8	12	11	0.675	-0.57	0.298423	0.525168	4	4	44.1	141	60.3	151.8	110.5	192.2	17.4	82.6
High	G3UZ78	Androglobin	Adgb	Other	Other	5	6	6	0.446	-1.16	0.149106	0.826504	3	3		92.8	57.5	158.7	98.1	90.1	302.9
High	G3X912	DNA-dependent metalloprotease SPRTN	Sprtn	Nucleus	Peptidase	18	7	7	0.841	-0.25	0.70749	0.15028	4	4	130.7	120.2	128.9	70.4	67.4	95.5	115.3	71.6
High	G3X9G7	Zinc finger protein 809	Zfp809	Nucleus	Other	12	4	4	0.399	-1.32	0.157162	0.803651	4	4	20.1	55.4	163.9	39	59.4	275.9	161.6	24.7
High	G3X9J0	Signal-induced proliferation-associated 1-like protein 3	Sipa1l3	Extracellular Space	Other	29	45	43	1.007	0.01	0.950631	0.0219879	4	4	116.5	110.8	122.8	84.1	97.1	104.1	97.8	66.9
High	G3X9K3	Brefeldin A-inhibited guanine nucleotide-exchange protein 1	Arfgef1	Cytoplasm	Other	41	65	48	1.113	0.16	0.457677	0.339441	4	4	130.9	105.1	95.1	82.7	121.6	94.5	105.9	64.1
High	G3XA57	Rab11 family-interacting protein 2	Rab11fip2	Cytoplasm	Other	18	6	5	1.013	0.02	0.882221	0.0544225	4	4	133.2	85.6	134.3	82.7	141.3	76.3	77.1	69.5
High	G5E829	Plasma membrane calcium-transporting ATPase 1	Atp2b1	Plasma Membrane	Transporter	35	40	24	1.061	0.09	0.683042	0.165553	4	4	86.2	115.6	101.4	133.1	93.5	114.5	64.7	90.9
High	G5E861	Sodium channel and clathrin linker 1	Sclt1	Plasma Membrane	Transporter	20	13	13	1.235	0.3	0.264239	0.578003	4	4	93	160.8	101.7	111	207.7	63.3	24.1	38.5
High	G5E869	Zinc finger protein 142	Znf142	Nucleus	Transcription Regulator	17	20	19	1.32	0.4	0.109488	0.960632	4	4	64.1	82.6	80.9	162.9	91	177.2	31.1	110.1
High	G5E870	E3 ubiquitin-protein ligase TRIP12	Trip12	Cytoplasm	Enzyme	50	81	80	1.222	0.29	0.146986	0.832723	4	4	133.9	105.5	119.7	119.2	114.2	75.5	73.4	58.5
High	G5E897	Protein O-glucosyltransferase 3	Poglut3	Other	Enzyme	22	8	8	1.222	0.29	0.415254	0.381686	4	4	106.3	104	106.6	140.8	56.6	81.2	87.8	116.6
High	G5E8A8	Tektin-5	Tekt5	Nucleus	Other	49	29	29	0.694	-0.53	0.00679161	2.16803	4	4	49.2	75.7	82.8	155.5	104.4	185	31.9	115.6
High	G5E8B9	Zinc finger and BTB domain-containing protein 11	Zbtb11	Nucleus	Transcription Regulator	10	9	9	0.857	-0.22	0.437036	0.359483	4	4	77.4	121.9	87.2	133.6	35.3	271.5	39.3	33.9
High	G5E8F4	Fucose-1-phosphate guanylyltransferase	Fpgt	Cytoplasm	Enzyme	8	2	2	0.766	-0.38	0.688375	0.162175	4	3	175	52.2	123	121.9	138.8	103.3	85.7
High	G5E8K5	Ankyrin-3	Ank3	Plasma Membrane	Other	16	25	20	1.033	0.05	0.83936	0.0760519	4	4	106	77.2	114.4	77.3	50.8	83.8	46.6	244
High	G5E8P0	Gamma-tubulin complex component 6	Tubgcp6	Cytoplasm	Other	14	22	22	0.936	-0.09	0.776466	0.109877	4	4	46.4	39.5	51.2	85.1	197.7	49.2	25.8	305.2
High	G5E8P1	Bromodomain-containing protein 1	Brd1	Nucleus	Other	36	35	1	1.616	0.69	0.325688	0.487198	3	3	111.3	225.1		166.4		80.3	68.9	147.9
High	G5E8P1-2	Isoform 2 of Bromodomain-containing protein 1	Brd1	Nucleus	Other	31	36	2	1.27	0.35	0.164671	0.783384	4	4	116.3	95.7	105.7	64.9	126.5	56.6	116.3	118
High	G5E8V9-2	Isoform 2 of Arfaptin-1	Arfip1	Cytoplasm	Other	52	14	14	0.745	-0.42	0.155404	0.808537	4	4	51.2	50.1	79.8	81.1	197.8	91.6	88.2	160.2
High	G5E8Z2	Transcription initiation factor TFIID subunit 4B	Taf4b	Nucleus	Transcription Regulator	19	15	15	0.778	-0.36	0.225225	0.647384	4	4	44.5	188	56	33.6	51.1	323.1	66.1	37.6
High	L0N7N1	Kinesin-like protein KIF14	Kif14	Cytoplasm	Enzyme	23	33	32	0.861	-0.22	0.451154	0.345675	4	4	113.5	125.1	108	85.4	107.8	82.2	109.5	68.4
High	O08528	Hexokinase-2	Hk2	Cytoplasm	Kinase	54	48	43	1.047	0.07	0.800331	0.0967302	4	4	97.9	81.9	109.7	116.7	112.8	92.3	91.2	97.6	Acetyl [K295]
High	O08529	Calpain-2 catalytic subunit	Capn2	Cytoplasm	Peptidase	10	7	7	0.886	-0.17	0.885768	0.0526799	4	4	176.3	87.6	86.7	84.2	126.2	53.7	53.9	131.4
High	O08532	Voltage-dependent calcium channel subunit alpha-2/delta-1	Cacna2d1	Plasma Membrane	Ion Channel	13	11	10	1.063	0.09	0.767252	0.115062	3	4		60.7	58.3	200.1	102.8	45.9	99.4	232.7
High	O08539-2	Isoform 2 of Myc box-dependent-interacting protein 1	Bin1	Nucleus	Other	42	18	16	1.016	0.02	0.926021	0.033379	4	4	35.1	38.7	28.3	34.1	135.6	25.4	188.2	314.8	Acetyl [K173]
High	O08547	Vesicle-trafficking protein SEC22b	Sec22b	Cytoplasm	Other	52	15	15	0.848	-0.24	0.255736	0.592207	4	4	94.3	99.9	94.5	82.7	102.5	119.3	115.1	91.8
High	O08550	Histone-lysine N-methyltransferase 2B	Kmt2b	Nucleus	Transcription Regulator	26	65	58	1.027	0.04	0.858658	0.0661799	4	4	127.6	101.8	126.7	73.8	98.5	97.5	95.7	78.4
High	O08553	Dihydropyrimidinase-related protein 2	Dpysl2	Cytoplasm	Enzyme	66	29	24	1.571	0.65	0.00042948	3.36706	4	4	126	120.1	80.4	102	121.4	94.7	93.2	62.3
High	O08579	Emerin	Emd	Nucleus	Other	40	13	13	1.066	0.09	0.685635	0.163907	4	4	117.1	104.5	104	86	103.2	83.8	112.7	88.7
High	O08580	Steroid hormone receptor ERR1	Esrra	Nucleus	Transcription Regulator	8	2	2	0.408	-1.29	0.0972851	1.01195	4	4	63.8	39.1	40.5	50	330.1	16.2	116.9	143.3
High	O08582	GTP-binding protein 1	Gtpbp1	Cytoplasm	Enzyme	51	23	23	0.965	-0.05	0.783879	0.105751	4	4	113.4	110.7	107.1	91.4	112.1	106.3	77.5	81.4
High	O08583	THO complex subunit 4	Alyref	Nucleus	Other	56	11	8	1.175	0.23	0.270167	0.568367	4	4	112.9	90.7	98.6	100.3	118.5	90.9	120.9	67.4
High	O08585	Clathrin light chain A	Clta	Plasma Membrane	Other	31	12	11	1.216	0.28	0.177918	0.749781	4	4	125.7	122.4	96.4	110.2	72.2	96.7	90.3	86.2
High	O08586	Phosphatidylinositol 3,4,5-trisphosphate 3-phosphatase and dual-specificity protein phosphatase PTEN	Pten	Cytoplasm	Phosphatase	21	8	8	1.167	0.22	0.36457	0.438219	4	4	156.3	124.8	150.6	223.1	40.9	33.2	47.5	23.6
High	O08599	Syntaxin-binding protein 1	Stxbp1	Cytoplasm	Transporter	42	24	23	0.786	-0.35	0.0954897	1.02004	4	4	83	76.2	101.9	79	103	124.6	111.7	120.7
High	O08600	Endonuclease G, mitochondrial	Endog	Cytoplasm	Enzyme	25	7	7	1.164	0.22	0.500165	0.300887	4	4	109.6	90.9	111.1	111.7	100.8	88.6	119.2	68.1
High	O08601	Microsomal triglyceride transfer protein large subunit	Mttp	Cytoplasm	Transporter	14	9	9	0.815	-0.3	0.508309	0.293872	4	4	102.1	105.3	103	77.9	120.3	116	77.5	97.9
High	O08605	MAP kinase-interacting serine/threonine-protein kinase 1	Mknk1	Cytoplasm	Kinase	16	5	5	1.055	0.08	0.773915	0.111307	4	4	209.5	36.8	328.3	23.2	22.9	48.2	64.9	66.2
High	O08609	Max-like protein X	Mlx	Nucleus	Transcription Regulator	27	7	7	0.878	-0.19	0.72579	0.139189	4	4	108.8	70.8	128.5	126.4	108.4	124.2	82.5	50.6
High	O08638	Myosin-11	Myh11	Cytoplasm	Other	23	49	23	1.033	0.05	0.831994	0.0798795	4	4	74.8	162.3	193.9	57.7	81.2	100.9	50.1	79.1	Acetyl [K1002]
High	O08641	SH3 domain-containing YSC84-like protein 1	Sh3yl1	Plasma Membrane	Other	11	4	4	0.867	-0.21	0.885768	0.0526802	4	4	47.9	70.5	61.7	33.2	384.7	35.5	52.3	114.2
High	O08648-2	Isoform B of Mitogen-activated protein kinase kinase kinase 4	Map3k4	Cytoplasm	Kinase	38	53	51	1.025	0.04	0.876823	0.057088	4	4	105.9	103.3	97.9	83.3	125.6	89.3	91.7	103.1
High	O08663	Methionine aminopeptidase 2	Metap2	Cytoplasm	Peptidase	54	23	23	1.008	0.01	0.872149	0.0594091	4	4	117.3	108.8	108.6	80.4	115.5	106.6	101.1	61.7
High	O08664	B-cell CLL/lymphoma 7 protein family member C	Bcl7c	Nucleus	Other	35	6	5	0.969	-0.04	0.858424	0.0662983	4	4	100.5	131.4	131.1	97.6	87.3	126.3	79.5	46.3
High	O08688	Calpain-5	Capn5	Cytoplasm	Peptidase	10	5	5	0.712	-0.49	0.508574	0.293646	4	4	68.7	71.7	172.9	58	85	156.8	116.4	70.5
High	O08691	Arginase-2, mitochondrial	Arg2	Cytoplasm	Enzyme	19	4	4	1.698	0.76	0.18866	0.724321	4	4	199.7	145	54.9	145.3	129.7	47.5	41.9	36.2
High	O08696	Forkhead box protein M1	Foxm1	Nucleus	Transcription Regulator	9	6	6	0.941	-0.09	0.906158	0.042796	4	4	62.9	46.8	85.6	53.8	144	45.9	177.9	183.1
High	O08709	Peroxiredoxin-6	Prdx6	Cytoplasm	Enzyme	62	18	18	0.977	-0.03	0.602135	0.220306	4	4	95.8	92.4	111.1	99.6	76.2	102.9	123	99
High	O08715	A-kinase anchor protein 1, mitochondrial	Akap1	Cytoplasm	Other	47	29	29	1.141	0.19	0.405222	0.392307	4	4	101.9	98.6	104.1	95.5	96.3	84.1	130.3	89.1
High	O08716	Fatty acid-binding protein 9	Fabp9	Cytoplasm	Transporter	69	9	8	0.865	-0.21	0.136962	0.8634	4	4	27.3	50.4	70.7	183.9	106.8	213	11.1	136.8	Acetyl [N-Term]
High	O08738	Caspase-6	Casp6	Cytoplasm	Peptidase	48	17	16	1.291	0.37	0.177207	0.751518	4	4	158.4	115.5	103.7	96.2	94.3	74.4	70.2	87.4
High	O08740	DNA-directed RNA polymerase II subunit RPB11	Polr2j	Nucleus	Enzyme	60	9	9	1.079	0.11	0.667614	0.175475	4	4	199.7	106.2	92.7	54.7	91	82.4	129.5	43.8	Acetyl [N-Term]
High	O08749	Dihydrolipoyl dehydrogenase, mitochondrial	Dld	Cytoplasm	Enzyme	60	23	23	0.976	-0.03	0.652625	0.185336	4	4	98	87.9	94.3	105.3	89.6	156	89.3	79.6
High	O08755	Hepatocyte nuclear factor 6	Onecut1	Nucleus	Transcription Regulator	4	2	2	100	6.64	1e-17	17	4	4	109.8	175.4	103.8	293.7	0.3	114.8	0.5	1.7
High	O08756	3-hydroxyacyl-CoA dehydrogenase type-2	Hsd17b10	Cytoplasm	Enzyme	60	11	11	1.008	0.01	0.971286	0.0126529	4	4	110.7	78.3	100.4	92.1	107.5	143.1	98	69.9
High	O08759	Ubiquitin-protein ligase E3A	Ube3a	Nucleus	Enzyme	41	34	34	0.685	-0.55	0.00626899	2.2028	4	4	90.6	84.9	106.8	79.7	83	118.7	127.4	108.9
High	O08760	N-glycosylase/DNA lyase	Ogg1	Nucleus	Enzyme	43	12	12	1.507	0.59	0.034883	1.45739	4	4	93.1	48.7	81.9	89.7	289.2	111.4	68.3	17.8
High	O08784	Treacle protein	Tcof1	Nucleus	Transcription Regulator	15	19	19	0.911	-0.13	0.520272	0.283769	4	4	95.7	99.2	91.3	72.9	93.1	114	99.2	134.5
High	O08785	Circadian locomoter output cycles protein kaput	Clock	Nucleus	Transcription Regulator	11	10	10	1.379	0.46	0.213566	0.670467	4	4	107.3	111.8	67.7	160	108.4	115.5	86.8	42.6
High	O08788	Dynactin subunit 1	Dctn1	Cytoplasm	Other	48	56	55	1.001	0	0.953626	0.0206219	4	4	104.6	107.9	88.5	89.4	93.2	101.2	112.6	102.6
High	O08789	Max-binding protein MNT	Mnt	Nucleus	Transcription Regulator	4	2	2	1.938	0.95	0.0826435	1.08279	4	4	107.2	189.5	31.6	143.2	100.3	50.7	51.1	126.5
High	O08795-2	Isoform 2 of Glucosidase 2 subunit beta	Prkcsh	Cytoplasm	Enzyme	54	25	25	1.116	0.16	0.503982	0.297585	4	4	113.3	100.8	96	85.4	101.2	86	107.6	109.8
High	O08796	Eukaryotic elongation factor 2 kinase	Eef2k	Cytoplasm	Kinase	49	28	28	0.699	-0.52	0.0135111	1.86931	4	4	54.3	51.7	108.4	215.1	79.4	115.4	112.6	63.2
High	O08807	Peroxiredoxin-4	Prdx4	Cytoplasm	Enzyme	64	15	13	0.89	-0.17	0.172994	0.761969	4	4	99.2	92.3	95.3	98.9	99.2	97.8	99.5	117.7
High	O08808	Protein diaphanous homolog 1	Diaph1	Plasma Membrane	Other	32	46	46	1.347	0.43	0.0356548	1.44788	4	4	134	116.8	99	125.7	94.3	73.4	87.9	68.9
High	O08810	116 kDa U5 small nuclear ribonucleoprotein component	Eftud2	Nucleus	Enzyme	74	60	59	0.927	-0.11	0.322413	0.491587	4	4	107.7	94.9	107.4	86.8	121.5	98.1	106	77.5
High	O08811	General transcription and DNA repair factor IIH helicase subunit XPD	Ercc2	Nucleus	Enzyme	46	32	32	0.825	-0.28	0.147489	0.831241	4	4	103.6	83.7	133.1	71.1	132.8	83.3	109	83.3
High	O08848	RNA-binding protein Ro60	RO60	Nucleus	Other	24	12	12	1.038	0.05	0.784411	0.105456	4	4	111.4	98.7	101.8	114.7	84.6	81.6	118.9	88.2
High	O08856	RNA polymerase II elongation factor ELL	Ell	Nucleus	Transcription Regulator	35	20	20	0.738	-0.44	0.0738013	1.13194	4	4	64.7	60.5	83.7	65.1	160.6	86	141.7	137.8
High	O08901	Mitotic checkpoint serine/threonine-protein kinase BUB1	Bub1	Nucleus	Kinase	30	27	27	0.921	-0.12	0.728491	0.137576	4	4	112.4	74.6	134.9	96.5	96.4	137.9	83.8	63.5
High	O08908	Phosphatidylinositol 3-kinase regulatory subunit beta	Pik3r2	Cytoplasm	Kinase	42	27	24	1.257	0.33	0.1823	0.739213	4	4	122	141	93	103.2	92.3	89.2	77.4	81.8
High	O08911	Mitogen-activated protein kinase 12	Mapk12	Cytoplasm	Kinase	45	15	12	1.569	0.65	0.0208126	1.68167	4	4	150.9	143.9	79.9	99.6	125.3	67.5	69.4	63.5
High	O08912	Polypeptide N-acetylgalactosaminyltransferase 1	Galnt1	Cytoplasm	Enzyme	30	16	15	1.344	0.43	0.127468	0.8946	4	4	159.8	94.7	107	118.8	75.7	92.5	55.5	96
High	O08914	Fatty-acid amide hydrolase 1	Faah	Plasma Membrane	Enzyme	38	16	16	1.159	0.21	0.463551	0.333903	4	4	123.4	100.3	114.3	87.8	99.2	112.6	111.1	51.2
High	O08915	AH receptor-interacting protein	Aip	Nucleus	Transcription Regulator	56	15	15	1.15	0.2	0.361381	0.442034	4	4	126.1	122.8	111.3	78.5	98.4	108	90.8	64.1
High	O08917	Flotillin-1	Flot1	Plasma Membrane	Other	53	20	20	1.325	0.41	0.0989311	1.00467	4	4	100.1	130.3	72.6	106.2	105.2	65.4	79.4	140.9
High	O08919	Numb-like protein	Numbl	Cytoplasm	Other	21	14	8	0.87	-0.2	0.533682	0.272717	4	4	112.4	91.8	109.5	77.4	57.1	129	130.5	92.2
High	O08967	Cytohesin-3	Cyth3	Cytoplasm	Other	24	8	4	1.308	0.39	0.395107	0.403285	4	4	144.1	88.8	143.8	142.9	29.3	129	63.4	58.7
High	O08970-2	Isoform 2 of Tuftelin	Tuft1	Cytoplasm	Other	22	7	7	0.794	-0.33	0.645377	0.190187	4	4	44.4	94.3	59.7	79.1	70	83.2	115.1	254.1
High	O08983	BLOC-3 complex member HPS1	Hps1	Cytoplasm	Other	18	11	11	1.073	0.1	0.719483	0.142979	4	4	130.1	167.2	99.8	103.8	61.3	140.9	34.6	62.2
High	O08992	Syntenin-1	Sdcbp	Plasma Membrane	Enzyme	36	8	8	1.776	0.83	0.000153235	3.81464	4	4	146.6	103.8	150	97	125.1	57.5	68.7	51.4
High	O08997	Copper transport protein ATOX1	Atox1	Cytoplasm	Transporter	85	6	6	1.268	0.34	0.120187	0.920142	4	4	124.1	118.9	83.9	115.5	113.9	84.2	93.8	65.8
High	O09000	Nuclear receptor coactivator 3	Ncoa3	Nucleus	Transcription Regulator	27	27	27	0.978	-0.03	0.936393	0.028542	4	4	103.9	104	95.6	91.1	89.7	111.3	107.1	97.2
High	O09005	Sphingolipid delta(4)-desaturase DES1	Degs1	Plasma Membrane	Enzyme	20	7	7	1.037	0.05	0.850038	0.0705614	4	4	101.6	88.9	159.6	78.3	126.4	75.8	98.2	71.1
High	O09012	Peroxisomal targeting signal 1 receptor	Pex5	Cytoplasm	Other	42	20	1	1.001	0	0.98535	0.00640948	4	4	213.3	44.7	287.4	202.3	15.7	14.9	14.3	7.5
High	O09035	Diazepam-binding inhibitor-like 5	Dbil5	Cytoplasm	Other	41	4	4	0.966	-0.05	0.825331	0.0833716	4	4	46.4	63.1	95.7	162.5	138.3	210.2	9.6	74.2
High	O09044	Synaptosomal-associated protein 23	Snap23	Plasma Membrane	Transporter	57	9	9	1.012	0.02	0.91198	0.0400146	4	4	107.1	77.8	102.8	116	97.7	92.5	90.9	115.2
High	O09046	L-amino-acid oxidase	Il4i1	Cytoplasm	Enzyme	31	16	16	0.937	-0.09	0.798589	0.0976767	4	4	47.3	134.7	102.8	116.1	110.9	222.5	10.3	55.3
High	O09053	Bifunctional 3'-5' exonuclease/ATP-dependent helicase WRN	Wrn	Nucleus	Enzyme	5	6	6	0.797	-0.33	0.591513	0.228036	4	4	95.1	54.7	128.1	114	35.1	31.2	229.4	112.3
High	O09061	Proteasome subunit beta type-1	Psmb1	Cytoplasm	Peptidase	75	20	20	0.923	-0.12	0.302721	0.518957	4	4	104.1	103.9	100.5	88.6	98.2	109.3	97.7	97.7
High	O09106	Histone deacetylase 1	Hdac1	Nucleus	Transcription Regulator	60	22	15	0.936	-0.1	0.365256	0.437403	4	4	109.5	85.3	113.2	75.2	113	101.4	111.3	90.9
High	O09110	Dual specificity mitogen-activated protein kinase kinase 3	Map2k3	Cytoplasm	Kinase	30	10	7	1.272	0.35	0.293861	0.531858	4	4	124.1	141.4	111.2	123.7	71.6	103.2	72.8	52
High	O09111	NADH dehydrogenase [ubiquinone] 1 beta subcomplex subunit 11, mitochondrial	Ndufb11	Cytoplasm	Enzyme	51	7	7	0.962	-0.06	0.821718	0.0852772	4	4	109.8	106.3	101.6	102.3	113.7	99.8	83.8	82.9
High	O09114	Prostaglandin-H2 D-isomerase	Ptgds	Cytoplasm	Enzyme	29	7	7	1.162	0.22	0.375389	0.425519	4	4	41.6	103.7	110.2	190.1	98.6	156.6	10.7	88.5	Acetyl [K168]
High	O09117	Synaptophysin-like protein 1	Sypl1	Plasma Membrane	Transporter	22	4	4	0.622	-0.68	0.101846	0.992055	4	4	23.4	55.4	27.2	72.2	59.7	78.8	273.7	209.7
High	O09126	Semaphorin-4D	Sema4d	Plasma Membrane	Transmembrane Receptor	18	13	13	1.017	0.02	0.937913	0.0278377	4	4	95.7	103.5	92.2	92.8	66.9	117.4	130	101.4
High	O09130	NFATC2-interacting protein	Nfatc2ip	Nucleus	Other	48	13	13	1.081	0.11	0.693084	0.159214	4	4	124.7	110	106.2	101.1	86.2	99.7	90	82
High	O09131	Glutathione S-transferase omega-1	Gsto1	Cytoplasm	Enzyme	68	22	21	1.034	0.05	0.862588	0.0641966	4	4	108.6	105.6	123.1	83.4	96.1	105.4	94.5	83.2
High	O09159	Lysosomal alpha-mannosidase	Man2b1	Cytoplasm	Enzyme	27	28	28	0.748	-0.42	0.0935038	1.02917	4	4	62	96.8	124.6	70.9	108.9	145.1	107	84.5
High	O09167	60S ribosomal protein L21	Rpl21	Cytoplasm	Other	46	8	8	1.434	0.52	0.00427161	2.36941	4	4	107.4	143.3	94.3	100.8	80.6	78.2	90.6	104.9
High	O09172	Glutamate--cysteine ligase regulatory subunit	Gclm	Cytoplasm	Enzyme	35	11	11	0.98	-0.03	0.880388	0.055326	4	4	97.3	92.8	119.8	91.5	121.8	108.3	97.2	71.4
High	O09174	Alpha-methylacyl-CoA racemase	Amacr	Cytoplasm	Enzyme	51	17	17	1.028	0.04	0.851981	0.0695701	4	4	121.3	102.7	101.8	88.9	113.7	80.1	82.4	109.1
High	O35047	Homologous-pairing protein 2 homolog	Psmc3ip	Nucleus	Transcription Regulator	68	11	11	1.466	0.55	0.0620793	1.20705	4	4	137.1	113.8	121	123.4	60.6	72.9	85.1	86.1
High	O35066	Kinesin-like protein KIF3C	Kif3c	Cytoplasm	Other	26	17	12	1.906	0.93	0.0253495	1.59603	4	4	170.2	160.9	71.6	136.6	80.5	57.5	55.8	67
High	O35071	Kinesin-like protein KIF1C	Kif1c	Cytoplasm	Other	33	38	31	1.283	0.36	0.127707	0.893785	4	4	122.9	117.2	106.4	112.8	88	109	74.3	69.5
High	O35075	Vacuolar protein sorting-associated protein 26C	Vps26c	Nucleus	Other	30	6	6	1.063	0.09	0.736546	0.1328	4	4	99.3	136.8	114.4	99.3	116.1	104.4	59.8	69.9
High	O35083	1-acyl-sn-glycerol-3-phosphate acyltransferase alpha	Agpat1	Cytoplasm	Enzyme	29	6	6	0.885	-0.18	0.832965	0.0793733	4	4	52.3	234.2	45.5	122.8	84.5	147.6	73.6	39.6
High	O35098	Dihydropyrimidinase-related protein 4	Dpysl4	Cytoplasm	Enzyme	49	19	18	0.592	-0.76	0.0101341	1.99422	4	4	77.9	50.9	127	51.2	193.3	149.4	90.3	60
High	O35099	Mitogen-activated protein kinase kinase kinase 5	Map3k5	Cytoplasm	Kinase	36	50	45	1.296	0.37	0.0705378	1.15158	4	4	109.6	146.9	83.7	91.3	121	73.8	83.2	90.5
High	O35103	Osteomodulin	Omd	Extracellular Space	Other	4	2	2	0.384	-1.38	0.0862657	1.06416	3	3	78		137.7	82.5	277.7		33.9	190.2
High	O35125	Leucine-rich repeat-containing protein 23	Lrrc23	Plasma Membrane	Other	41	14	14	0.68	-0.56	0.349026	0.457143	4	4	21.8	70.4	110.1	180.1	137.2	195.3	19.5	65.6
High	O35126	Atrophin-1	Atn1	Nucleus	Transcription Regulator	9	6	6	1.205	0.27	0.498148	0.302642	4	4	117.8	125	149.8	125.9	75.9	52.4	75.9	77.3
High	O35127	Protein C10	Grcc10	Cytoplasm	Other	51	4	4	1.325	0.41	0.192554	0.715446	4	4	150.1	172.5	54.2	91.8	104.8	88.2	63.3	75.1
High	O35129	Prohibitin-2	Phb2	Cytoplasm	Transcription Regulator	74	22	22	0.919	-0.12	0.288325	0.540117	4	4	100.5	104.2	95.5	96.4	113.2	95.3	106.8	88.2
High	O35130	Ribosomal RNA small subunit methyltransferase NEP1	Emg1	Nucleus	Enzyme	62	14	14	1.01	0.01	0.991688	0.00362508	4	4	91.3	99.3	101.2	97.2	122.1	96.9	98.8	93.1
High	O35134	DNA-directed RNA polymerase I subunit RPA1	Polr1a	Nucleus	Enzyme	39	54	54	0.857	-0.22	0.230374	0.637566	4	4	92.3	83.5	119.2	65.4	136.6	108.5	94.8	99.7
High	O35143	ATPase inhibitor, mitochondrial	Atp5if1	Cytoplasm	Other	58	10	10	1.106	0.15	0.509941	0.29248	4	4	151.3	120.7	92.9	81.8	80.4	87.5	79.7	105.7
High	O35144	Telomeric repeat-binding factor 2	Terf2	Nucleus	Transcription Regulator	36	16	16	0.945	-0.08	0.759597	0.119417	4	4	70.6	68.7	75	62	66.3	232.5	131.3	93.7
High	O35153	BET1-like protein	Bet1l	Cytoplasm	Transporter	41	6	6	0.972	-0.04	0.920997	0.0357419	4	4	116.2	110.3	102.5	99.3	121.9	100.8	69.2	79.7
High	O35166	Golgi SNAP receptor complex member 2	Gosr2	Cytoplasm	Transporter	52	8	8	1.047	0.07	0.756527	0.121176	4	4	127.6	91.7	103.6	101.7	82.4	77.3	119.1	96.6
High	O35206	Collagen alpha-1(XV) chain	Col15a1	Extracellular Space	Other	2	2	2	0.599	-0.74	0.21525	0.667056	4	4	24.9	116.5	13.3	169.8	101.9	153.9	55.5	164.2
High	O35207	Cyclin-dependent kinase 2-associated protein 1	Cdk2ap1	Nucleus	Other	43	3	3	0.537	-0.9	0.122257	0.912728	4	4	152	46.6	78.3	68.2	93.5	91.4	145.7	124.4
High	O35215	D-dopachrome decarboxylase	Ddt	Cytoplasm	Enzyme	78	8	8	1.207	0.27	0.183286	0.73687	4	4	106.9	127.7	81.5	123.7	109.9	112.9	58.8	78.6
High	O35216	Histone H3-like centromeric protein A	Cenpa	Nucleus	Other	18	3	3	1.252	0.32	0.24814	0.605304	4	4	91.8	129.8	97.8	93.8	125.3	83.4	110.6	67.5
High	O35218	Cleavage and polyadenylation specificity factor subunit 2	Cpsf2	Nucleus	Other	55	39	39	0.888	-0.17	0.253636	0.595789	4	4	85	81.8	94.6	57.7	97.4	82.4	171.3	129.8
High	O35226	26S proteasome non-ATPase regulatory subunit 4	Psmd4	Cytoplasm	Other	44	15	2	0.574	-0.8	0.0493732	1.30651	4	4	78.5	65	36.5	71.4	153.5	74.3	183.3	137.5
High	O35226-2	Isoform Rpn10B of 26S proteasome non-ATPase regulatory subunit 4	Psmd4	Cytoplasm	Other	45	18	5	1.142	0.19	0.414738	0.382226	4	4	117.6	101.8	106.2	104.2	96	82.1	109.1	83.1
High	O35239	Tyrosine-protein phosphatase non-receptor type 9	Ptpn9	Cytoplasm	Phosphatase	25	15	15	1.478	0.56	0.144257	0.840864	4	4	137.5	110.4	111.9	145.7	118.8	45	42.4	88.3
High	O35242	Protein FAN	Nsmaf	Cytoplasm	Other	15	12	12	1.325	0.41	0.251056	0.600229	4	4	166.6	141.2	135.9	105.2	86.8	90.4	34	39.8
High	O35250	Exocyst complex component 7	Exoc7	Cytoplasm	Transporter	41	29	29	0.939	-0.09	0.63701	0.195854	4	4	119	118.4	123.1	85.9	81.5	103.8	91.9	76.4
High	O35261	Transcription factor E2F3	E2f3	Nucleus	Transcription Regulator	7	3	3	1.421	0.51	0.289633	0.538151	4	4	86.5	193.3	74.3	143.6	37.6	127.7	81.8	55.2
High	O35280	Serine/threonine-protein kinase Chk1	Chek1	Nucleus	Kinase	43	23	22	0.931	-0.1	0.637944	0.195217	4	4	102.2	91.9	108	101.4	106	101.9	92.5	96.1
High	O35286	ATP-dependent RNA helicase DHX15	Dhx15	Nucleus	Enzyme	52	45	44	1.044	0.06	0.955723	0.0196679	4	4	110.3	99	110.1	86	102.6	98.4	104.6	89
High	O35295	Transcriptional activator protein Pur-beta	Purb	Nucleus	Transcription Regulator	30	12	11	0.934	-0.1	0.718991	0.143277	4	4	114.6	75.2	141.9	92	100	145.8	87	43.4
High	O35309	N-myc-interactor	Nmi	Cytoplasm	Transcription Regulator	38	10	10	1.174	0.23	0.489548	0.310205	4	4	121.1	106.2	124.6	65.9	88.9	101.2	95.3	96.8
High	O35326	Serine/arginine-rich splicing factor 5	Srsf5	Nucleus	Other	38	15	14	0.821	-0.28	0.099661	1.00147	4	4	131.7	62.7	118.6	63.1	94.7	111.2	105.3	112.7
High	O35343	Importin subunit alpha-3	Kpna4	Nucleus	Other	43	17	10	1.168	0.22	0.405969	0.391507	4	4	112.3	107.2	77.1	127	112.1	101.1	81.1	82.1
High	O35344	Importin subunit alpha-4	Kpna3	Nucleus	Transporter	49	21	14	0.864	-0.21	0.264317	0.577875	4	4	98.7	73.1	99.4	101	107.7	120.7	120.5	78.9
High	O35345	Importin subunit alpha-7	Kpna6	Nucleus	Other	58	27	17	1.118	0.16	0.457248	0.339848	4	4	122.5	115	102.4	93.3	99.1	96.5	111.7	59.6	Acetyl [N-Term]
High	O35347	Protein DGCR6	Dgcr6	Other	Other	18	4	4	2.602	1.38	0.00972984	2.01189	4	4	61.3	62.4	58.1	15.3	21.9	61.9	490.5	28.6
High	O35350	Calpain-1 catalytic subunit	Capn1	Cytoplasm	Peptidase	19	12	12	1.011	0.02	0.956325	0.0193946	4	4	133.8	240.4	126.6	103.8	68.6	100.2	15.6	11
High	O35379	Multidrug resistance-associated protein 1	Abcc1	Plasma Membrane	Transporter	8	10	10	1.17	0.23	0.555722	0.255142	4	4	115.1	87.8	155.9	89.5	112.6	116.9	62.2	60
High	O35381	Acidic leucine-rich nuclear phosphoprotein 32 family member A	Anp32a	Nucleus	Other	46	14	10	0.782	-0.36	0.0358593	1.4454	4	4	85.1	86.2	111.8	72.3	85	154.2	121	84.5
High	O35382	Exocyst complex component 4	Exoc4	Cytoplasm	Transporter	38	36	36	0.877	-0.19	0.310308	0.508207	4	4	126.9	150.8	133.9	111.5	55.2	121.9	51.2	48.6
High	O35387	HCLS1-associated protein X-1	Hax1	Cytoplasm	Other	52	10	10	0.843	-0.25	0.433475	0.363036	4	4	101.3	84	119.1	75.8	107.6	78.9	123.9	109.4
High	O35393	Ephrin-B3	Efnb3	Plasma Membrane	Kinase	8	2	2	0.771	-0.38	0.731488	0.135793	4	4	113.7	23.7	125.5	83.3	28.7	148.4	188.8	88
High	O35405	5'-3' exonuclease PLD3	Pld3	Cytoplasm	Enzyme	15	8	8	0.987	-0.02	0.992673	0.00319368	4	4	91.3	107.1	82	139.5	114.2	81	88.8	96.1
High	O35425	Bcl-2-related ovarian killer protein	Bok	Cytoplasm	Other	22	4	4	0.544	-0.88	0.196251	0.707189	4	4	46.6	59.7	113.5	27.3	72.4	172.8	147.4	160.3
High	O35427	DNA-directed RNA polymerase III subunit RPC9	Crcp	Plasma Membrane	Transmembrane Receptor	37	3	3	1.203	0.27	0.411879	0.38523	4	4	109.5	93.5	180.1	146.9	39.5	133.6	63.1	33.9
High	O35435	Dihydroorotate dehydrogenase (quinone), mitochondrial	Dhodh	Cytoplasm	Enzyme	41	13	13	1.004	0.01	0.980449	0.00857487	4	4	103.5	118.1	94	78.6	105.6	94.9	93	112.1
High	O35448	Lysosomal thioesterase PPT2	Ppt2	Cytoplasm	Enzyme	14	3	3	1.041	0.06	0.766997	0.115206	4	3	194.6	95.8	166.8	86.7	96.1	115.3	44.7
High	O35450	FK506-binding protein-like	Fkbpl	Nucleus	Other	20	7	7	0.845	-0.24	0.596961	0.224054	4	4	92.8	130.1	84.7	101.7	61.1	111.3	109.2	109
High	O35451	Cyclic AMP-dependent transcription factor ATF-6 beta	Atf6b	Nucleus	Transcription Regulator	12	7	7	0.565	-0.82	0.19901	0.701126	4	4	108.3	43.4	93.5	91.9	115.2	105.9	74.6	167.2
High	O35454	H(+)/Cl(-) exchange transporter 6	Clcn6	Plasma Membrane	Ion Channel	14	9	9	1.032	0.04	0.865214	0.0628766	4	4	58.2	59.7	264.1	39	50.4	240.9	50.6	37.2
High	O35459	Delta(3,5)-Delta(2,4)-dienoyl-CoA isomerase, mitochondrial	Ech1	Cytoplasm	Enzyme	38	12	12	0.738	-0.44	0.142302	0.84679	4	4	91.7	87.4	93.8	70	109.9	115.9	103	128.4
High	O35465	Peptidyl-prolyl cis-trans isomerase FKBP8	Fkbp8	Cytoplasm	Other	40	13	1	0.974	-0.04	0.846441	0.0724035	4	4	103.2	129.2	107.8	106.4	80.6	85.3	100.5	87
High	O35465-2	Isoform 2 of Peptidyl-prolyl cis-trans isomerase FKBP8	Fkbp8	Cytoplasm	Other	40	13	1	1.02	0.03	0.821653	0.0853114	4	4	79.6	117.9	118.4	74.5	75.4	93.9	164.7	75.6
High	O35473	Nuclear nucleic acid-binding protein C1D	C1d	Nucleus	Transcription Regulator	23	4	4	1.168	0.22	0.474606	0.323667	4	4	91.4	69.1	120.4	101.5	88.4	101.4	95.9	131.9
High	O35488	Long-chain fatty acid transport protein 2	Slc27a2	Cytoplasm	Transporter	21	12	12	0.627	-0.67	0.1267	0.897223	4	4	90.2	62.3	140.6	59.4	48.4	157.5	161.4	80.1
High	O35490	Betaine--homocysteine S-methyltransferase 1	Bhmt	Cytoplasm	Enzyme	32	10	10	1.287	0.36	0.184315	0.734438	4	4	57.9	83.5	68.8	258.1	20.7	68.8	68.4	173.8
High	O35491	Dual specificity protein kinase CLK2	Clk2	Nucleus	Kinase	14	7	7	0.868	-0.2	0.669009	0.174568	4	4	63.4	66.4	60.5	61.6	75.6	66.3	294.6	111.7
High	O35492	Dual specificity protein kinase CLK3	Clk3	Nucleus	Kinase	28	13	13	0.924	-0.11	0.700098	0.154841	4	4	93.7	65.9	101.9	61.8	161.2	97.7	109.6	108.2
High	O35495	Cyclin-dependent kinase 14	Cdk14	Nucleus	Kinase	7	3	2	0.694	-0.53	0.609935	0.214716	4	3	44.6	86.4	74.9	44.4	157.6	103.6		288.5
High	O35516	Neurogenic locus notch homolog protein 2	Notch2	Plasma Membrane	Transcription Regulator	5	10	9	1.114	0.16	0.638193	0.195048	4	4	131	77.9	107	66.3	233.8	48.9	64.2	70.8
High	O35522	Proteasome subunit beta type-9	Psmb9	Cytoplasm	Peptidase	9	2	2	0.909	-0.14	0.866946	0.0620077	4	4	87.4	89.8	89.1	123.4	79.5	108.6	112.5	109.8
High	O35551	Rab GTPase-binding effector protein 1	Rabep1	Cytoplasm	Transporter	51	57	56	1.225	0.29	0.181868	0.740243	4	4	114.1	130	98.6	99.3	110.6	73.9	98	75.5
High	O35566	CD151 antigen	Cd151	Plasma Membrane	Other	16	4	4	1.264	0.34	0.371472	0.430074	4	4	107.7	45.6	109.1	163	119.8	86.3	80.6	87.8
High	O35593	26S proteasome non-ATPase regulatory subunit 14	Psmd14	Cytoplasm	Peptidase	57	15	15	1.058	0.08	0.817217	0.0876625	4	4	109.4	106.8	105.8	97.7	104.1	100.8	94.2	81.2
High	O35594	Intraflagellar transport protein 81 homolog	Ift81	Extracellular Space	Other	47	35	34	0.982	-0.03	0.90987	0.0410206	4	4	107.3	136	88.2	94.9	101.4	97.8	97.6	76.9
High	O35598	Disintegrin and metalloproteinase domain-containing protein 10	Adam10	Plasma Membrane	Peptidase	38	21	21	0.941	-0.09	0.805042	0.0941816	4	4	95.2	58.5	117	96.4	93.9	116.1	108.7	114.3
High	O35604	NPC intracellular cholesterol transporter 1	Npc1	Cytoplasm	Transporter	8	11	11	0.8	-0.32	0.318784	0.496504	4	4	32.6	38.2	25.3	32.5	27.9	588.9	27.8	26.9
High	O35609	Secretory carrier-associated membrane protein 3	Scamp3	Cytoplasm	Transporter	26	9	9	1.109	0.15	0.566616	0.246711	4	4	150	107.8	100.4	101.6	86.5	91	94.4	68.4
High	O35613	Death domain-associated protein 6	Daxx	Nucleus	Transcription Regulator	20	8	8	0.78	-0.36	0.353636	0.451443	4	4	117.9	61.9	105	76.9	91.8	213	53.7	79.7
High	O35615	Zinc finger protein ZFPM1	Zfpm1	Nucleus	Transcription Regulator	6	5	5	0.902	-0.15	0.897667	0.0468847	4	4	106.5	45.7	130.1	82	271.1	77.9	47.2	39.5
High	O35618	Protein Mdm4	Mdm4	Nucleus	Transcription Regulator	26	11	11	1.282	0.36	0.391138	0.40767	4	4	220.2	81.4	77.1	93.8	163.1	27.3	65.7	71.4
High	O35621	Phosphomannomutase 1	Pmm1	Cytoplasm	Enzyme	56	17	16	0.854	-0.23	0.334304	0.475858	4	4	99.2	73.8	113.3	88	85.9	128.9	109.2	101.8
High	O35623	BET1 homolog	Bet1	Cytoplasm	Transporter	57	4	4	0.947	-0.08	0.795015	0.0996249	4	4	102.4	102.3	109.7	93.9	56.4	99.9	147.3	88
High	O35625	Axin-1	Axin1	Cytoplasm	Other	14	11	11	1.232	0.3	0.322581	0.491361	4	4	155.1	231.1	93.2	100.3	55.4	99.8	30	35.2
High	O35632	Hyaluronidase-2	Hyal2	Cytoplasm	Enzyme	15	6	6	1.341	0.42	0.269474	0.569483	4	4	153.7	95.6	151.2	129.3	30.5	44.3	116.7	78.8
High	O35638	Cohesin subunit SA-2	Stag2	Nucleus	Other	35	40	31	1.265	0.34	0.109038	0.962421	4	4	130.7	104.7	115.2	101	96.7	91.5	108.3	51.9
High	O35639	Annexin A3	Anxa3	Cytoplasm	Enzyme	49	16	15	1.062	0.09	0.770078	0.113465	4	4	98.1	106.5	83.7	150.4	111.6	85.3	71.1	93.2
High	O35643	AP-1 complex subunit beta-1	Ap1b1	Cytoplasm	Other	52	54	25	1.046	0.06	0.939157	0.0272618	4	4	106.1	127	92.8	91.1	93.3	103.3	106.9	79.4
High	O35648	Centrin-3	Cetn3	Cytoplasm	Other	49	8	8	0.977	-0.03	0.955497	0.0197705	4	4	107.4	109.7	78.7	103.8	97.7	80.7	118	104
High	O35652	LIM/homeobox protein Lhx8	Lhx8	Nucleus	Transcription Regulator	10	2	2	1.302	0.38	0.554833	0.255837	4	4	84	141.5	191.1	31.3	128.3	93.7	73.2	56.9
High	O35654	DNA polymerase delta subunit 2	Pold2	Nucleus	Enzyme	57	19	19	0.954	-0.07	0.680242	0.167337	4	4	117.6	75.6	131.2	71.1	114.4	114.3	104.3	71.6	Acetyl [N-Term]
High	O35655	Serine/threonine-protein phosphatase with EF-hands 1	Ppef1	Extracellular Space	Phosphatase	8	5	5	0.588	-0.77	0.314786	0.501984	4	4	9.5	57.7	108.3	126.1	123.8	249.5	15.3	109.7
High	O35657	Sialidase-1	Neu1	Cytoplasm	Enzyme	5	2	2	0.732	-0.45	0.689717	0.161329	4	4	102.6	37.2	187.1	164.9	69.8	92.1	72.2	74.1
High	O35658	Complement component 1 Q subcomponent-binding protein, mitochondrial	C1qbp	Cytoplasm	Transcription Regulator	35	7	7	1.196	0.26	0.216781	0.66398	4	4	123.8	80.4	96.5	110.3	128.5	89.5	100.1	70.9
High	O35660	Glutathione S-transferase Mu 6	Gstm6	Cytoplasm	Enzyme	55	16	10	0.71	-0.49	0.0752087	1.12373	4	4	55.1	73.9	84.4	93.6	71.7	273.7	54.3	93.4
High	O35668	Huntingtin-associated protein 1	Hap1	Cytoplasm	Other	16	10	10	1.277	0.35	0.326234	0.48647	4	4	42.3	30	37.5	23.6	322.5	19.6	14	310.4
High	O35671	Integrin beta-1-binding protein 1	Itgb1bp1	Plasma Membrane	Other	15	3	3	0.838	-0.26	0.696985	0.156776	4	4	76.3	77.7	71.9	59.6	133.9	59.2	138.3	183.1
High	O35678	Monoglyceride lipase	Mgll	Plasma Membrane	Enzyme	26	7	7	0.906	-0.14	0.795334	0.0994503	4	4	73.8	77.1	133.1	112.2	98.2	146.1	107.8	51.7
High	O35680	28S ribosomal protein S12, mitochondrial	Mrps12	Cytoplasm	Other	32	3	3	1.25	0.32	0.311223	0.506928	4	4	101.8	139.4	134.9	100.3	164.9	113.1	33.3	12.4
High	O35684	Neuroserpin	Serpini1	Extracellular Space	Other	12	6	6	1.782	0.83	0.100669	0.997105	4	4	79.5	115.8	110	171.4	43.9	182.8	51.9	44.7	Acetyl [K329]
High	O35685	Nuclear migration protein nudC	Nudc	Cytoplasm	Other	68	34	34	1.292	0.37	0.052671	1.27843	4	4	105.6	122.4	96.5	102.7	94.5	87.9	97.9	92.6	Acetyl [K197]
High	O35691	Pinin	Pnn	Plasma Membrane	Other	39	32	32	1.019	0.03	0.943778	0.0251301	4	4	116.4	120.3	100.1	88.2	96.5	102	97.2	79.3
High	O35704	Serine palmitoyltransferase 1	Sptlc1	Cytoplasm	Enzyme	34	14	14	1.42	0.51	0.0418656	1.37814	4	4	135.3	108	107.5	113.7	95.1	91.1	88.7	60.5
High	O35710	Nocturnin	Noct	Nucleus	Transcription Regulator	20	7	7	0.898	-0.15	0.852061	0.0695294	4	4	76.9	115.1	149.3	134.7	53.9	160	37.3	72.8
High	O35711-2	Isoform 2 of Liprin-beta-2	Ppfibp2	Nucleus	Phosphatase	62	53	49	2.127	1.09	4.58677e-08	7.33849	4	4	149.5	154.3	79.2	111.7	80.7	65.1	97.3	62.2
High	O35719	DNA repair protein RAD51 homolog 2	Rad51b	Nucleus	Enzyme	19	7	7	0.337	-1.57	1.09994e-07	6.95863	4	4	21.5	28.8	25.1	14.8	294.7	57.2	184.9	173
High	O35723	DnaJ homolog subfamily B member 3	Dnajb3	Cytoplasm	Other	25	6	6	0.833	-0.26	0.690729	0.160692	4	4	90.5	80.8	79.8	114.8	70.9	99.3	77.5	186.5
High	O35730	E3 ubiquitin-protein ligase RING1	Ring1	Nucleus	Transcription Regulator	27	8	6	0.948	-0.08	0.857314	0.06686	4	4	108.6	78.1	122.3	82.1	85.1	120.1	106.9	96.8
High	O35737	Heterogeneous nuclear ribonucleoprotein H	Hnrnph1	Nucleus	Other	67	23	10	1.031	0.04	0.957698	0.0187715	4	4	85.7	100.5	104.4	101.2	102.5	105.7	111.3	88.7	Acetyl [K68]; Acetyl [N-Term]
High	O35841	Apoptosis inhibitor 5	Api5	Cytoplasm	Other	52	27	27	1.009	0.01	0.811679	0.0906156	4	4	110	98.6	112.2	103.2	87.8	99	97.3	91.8
High	O35855	Branched-chain-amino-acid aminotransferase, mitochondrial	Bcat2	Cytoplasm	Enzyme	24	7	7	0.811	-0.3	0.505346	0.296411	4	4	112	95.4	109.1	86.1	134	91.5	58.7	113.2
High	O35857	Mitochondrial import inner membrane translocase subunit TIM44	Timm44	Cytoplasm	Transporter	49	28	28	0.901	-0.15	0.28022	0.552501	4	4	93.1	98.4	98.9	132.4	96	113.3	95.3	72.5
High	O35864	COP9 signalosome complex subunit 5	Cops5	Nucleus	Transcription Regulator	57	18	18	1.119	0.16	0.46493	0.332613	4	4	130.7	108.7	115.6	76.3	112.4	77.3	97.2	81.7
High	O35885	Achaete-scute homolog 2	Ascl2	Nucleus	Transcription Regulator	17	3	3	1.645	0.72	0.316647	0.499424	4	3	111	63.2	313.8	55.1	21.9	87	148
High	O35887	Calumenin	Calu	Cytoplasm	Other	65	27	27	1.174	0.23	0.273218	0.563491	4	4	127.9	96.3	112.4	98.1	116.8	81.3	90.2	77.1
High	O35900	U6 snRNA-associated Sm-like protein LSm2	Lsm2	Nucleus	Other	82	9	9	1.158	0.21	0.330243	0.481167	4	4	117.4	143	101.4	80.9	111.5	83.6	95.7	66.4	Acetyl [K50]
High	O35904	Phosphatidylinositol 4,5-bisphosphate 3-kinase catalytic subunit delta isoform	Pik3cd	Cytoplasm	Kinase	25	29	28	1.164	0.22	0.427033	0.369539	4	4	102.2	114.6	63.9	100.1	119.9	148.9	57.5	92.9
High	O35914	Zinc finger protein basonuclin-1	Bnc1	Nucleus	Transcription Regulator	35	26	21	1.119	0.16	0.454933	0.342053	4	4	41.5	137.4	77.6	97.2	87.7	96	138.4	124.1
High	O35927	Catenin delta-2	Ctnnd2	Plasma Membrane	Other	9	9	7	1.201	0.26	0.521817	0.282482	4	4	52.2	76.1	29.3	20.6	343.2	63.7	3.3	211.6	Acetyl [K27]
High	O35942	Serine/threonine-protein kinase Nek2	Nek2	Cytoplasm	Kinase	15	6	5	1.288	0.37	0.414974	0.381979	4	4	129.2	229.5	119.8	103.7	60.5	66.9	72.8	17.5
High	O35943	Frataxin, mitochondrial	Fxn	Cytoplasm	Kinase	17	3	3	1.584	0.66	0.0558735	1.25279	4	4	46.3	211.4	60.9	137.5	217.1	92.4	22.3	12
High	O35954	Membrane-associated phosphatidylinositol transfer protein 1	Pitpnm1	Cytoplasm	Transporter	13	12	11	1.081	0.11	0.698595	0.155774	4	4	61	124.1	54	344.4	42.6	59.2	59	55.6
High	O35955	Proteasome subunit beta type-10	Psmb10	Cytoplasm	Peptidase	47	11	11	0.935	-0.1	0.807792	0.0927006	4	4	119.6	103.1	111.3	66.2	96.2	85.5	121.9	96.1
High	O35963	Ras-related protein Rab-33B	Rab33b	Cytoplasm	Enzyme	34	8	5	0.711	-0.49	0.385777	0.413664	4	4	51.3	53.4	49.9	48.3	130.9	283.7	23.2	159.2
High	O35969	Guanidinoacetate N-methyltransferase	Gamt	Cytoplasm	Enzyme	42	6	6	1.004	0.01	0.94221	0.0258521	4	4	78.8	93.8	126.2	104.7	111.9	123	80.5	81.2
High	O35972	39S ribosomal protein L23, mitochondrial	Mrpl23	Cytoplasm	Other	34	4	4	1.901	0.93	0.000765381	3.11612	4	4	133.7	112.2	141.7	147.9	69.5	84.3	51.9	58.8
High	O35973	Period circadian protein homolog 1	Per1	Nucleus	Transcription Regulator	24	22	22	1.187	0.25	0.449145	0.347613	4	4	123.2	108.3	116	71.3	119.4	78.3	81.5	102
High	O35980	Endonuclease III-like protein 1	Nthl1	Nucleus	Enzyme	29	7	7	0.706	-0.5	0.242875	0.614617	4	4	39.9	72.6	110.8	72.5	110	100	180.5	113.7
High	O35984	Pre-B-cell leukemia transcription factor 2	Pbx2	Nucleus	Transcription Regulator	34	8	8	0.991	-0.01	0.946673	0.0238002	4	4	66.5	43.3	48.5	50	98.4	68.8	317	107.4
High	O35988	Syndecan-4	Sdc4	Plasma Membrane	Other	27	7	7	1.195	0.26	0.462409	0.334974	4	4	110.3	110.8	67.6	183.6	78.2	23.5	54.1	171.8
High	O54692	Centromere/kinetochore protein zw10 homolog	Zw10	Nucleus	Other	52	39	39	0.896	-0.16	0.42296	0.373701	4	4	100.2	87.7	96	77.2	95.4	101.8	119.3	122.4
High	O54724	Caveolae-associated protein 1	Cavin1	Nucleus	Transcription Regulator	5	3	3	1.243	0.31	0.327609	0.484645	4	4	83.8	163.6	81.5	204.5	47.7	75.8	75.6	67.4
High	O54734	Dolichyl-diphosphooligosaccharide--protein glycosyltransferase 48 kDa subunit	Ddost	Cytoplasm	Enzyme	60	21	21	1.027	0.04	0.961269	0.0171549	4	4	115.2	78.1	131	84	140.3	97.7	89.7	64
High	O54774	AP-3 complex subunit delta-1	Ap3d1	Cytoplasm	Other	31	32	32	0.854	-0.23	0.240061	0.619679	4	4	91.8	97.5	96.7	60.9	89.2	97	114.1	152.8
High	O54781	SRSF protein kinase 2	Srpk2	Nucleus	Kinase	29	20	14	0.847	-0.24	0.335549	0.474244	4	4	83.6	98.6	111.7	64.9	107.1	98.3	113.8	122.1
High	O54782	Epididymis-specific alpha-mannosidase	Man2b2	Cytoplasm	Enzyme	23	20	20	0.616	-0.7	0.0222976	1.65174	4	4	30.9	46.6	90.4	132	81.8	190.2	133.3	94.8
High	O54784	Death-associated protein kinase 3	Dapk3	Cytoplasm	Kinase	22	8	7	1.004	0.01	0.863724	0.0636252	4	4	85.4	106.9	76.4	117.5	82.3	87.1	95.6	148.7
High	O54785	LIM domain kinase 2	Limk2	Cytoplasm	Kinase	23	14	13	1.141	0.19	0.554398	0.256179	4	4	117	108	87.6	110.2	106.1	74	73.2	123.8
High	O54786	DNA fragmentation factor subunit alpha	Dffa	Nucleus	Enzyme	37	11	4	0.938	-0.09	0.781551	0.107043	4	4	79.5	106.3	83.5	84.5	127.9	100.2	103.1	114.9
High	O54786-2	Isoform ICAD-S of DNA fragmentation factor subunit alpha	Dffa	Nucleus	Enzyme	35	8	1	1.743	0.8	0.0586083	1.23204	4	4	105.4	107.4	135.4	132.5	60.6	131.4	65.9	61.5
High	O54790	Transcription factor MafG	Mafg	Nucleus	Transcription Regulator	56	9	7	1.234	0.3	0.347479	0.459072	4	4	118	89.9	133.5	91.1	82.5	102.4	95.4	87.1
High	O54794	Aquaporin-7	Aqp7	Plasma Membrane	Transporter	8	2	2	7.894	2.98	1e-17	17	4	4	48.8	300.5	31.3	371.1	3.8	6.4	20.4	17.6
High	O54804	Choline kinase alpha	Chka	Cytoplasm	Kinase	29	16	16	0.78	-0.36	0.351257	0.454375	4	4	108.9	86.1	147.5	55.8	140.6	108.1	82.7	70.3
High	O54818	Tumor protein D53	Tpd52l1	Cytoplasm	Other	31	4	4	0.907	-0.14	0.936403	0.0285374	4	4	22.1	105.8	101	84.4	102	100	131.4	153.3
High	O54825	Bystin	Bysl	Nucleus	Other	52	25	25	1.024	0.03	0.917268	0.0375038	4	4	99.1	102.5	102.6	87.9	104.9	80.4	124.1	98.5
High	O54826	Protein AF-10	Mllt10	Nucleus	Transcription Regulator	17	14	13	0.738	-0.44	0.348869	0.457338	4	4	111.3	60.2	136.2	43.9	103.4	147.4	129.2	68.4
High	O54833	Casein kinase II subunit alpha'	Csnk2a2	Cytoplasm	Kinase	65	24	22	0.955	-0.07	0.568004	0.245649	4	4	108.4	82.2	107.2	95.3	113.6	103.6	95.4	94.2
High	O54834	Rho GTPase-activating protein 6	Arhgap6	Cytoplasm	Other	4	3	3	1.074	0.1	0.746154	0.127172	4	4	165.5	90.5	162	64.4	62.8	129.3	111	14.6	Acetyl [K132; K402]
High	O54863	Testis-specific serine/threonine-protein kinase 2	Tssk2	Cytoplasm	Kinase	23	8	5	0.404	-1.31	0.0292295	1.53418	4	4	8.3	48.4	95.7	117	169.8	127	13.4	220.4
High	O54864	Histone-lysine N-methyltransferase SUV39H1	Suv39h1	Nucleus	Enzyme	43	15	15	0.73	-0.45	0.138018	0.860064	4	4	75.2	72.8	70.2	57.9	116.2	87.1	258.6	62
High	O54879	High mobility group protein B3	Hmgb3	Nucleus	Other	51	18	17	0.997	0	0.731216	0.135955	4	4	109.6	92.3	120.5	77	95.9	104.7	112.2	87.6
High	O54887	Testis-specific serine kinase substrate	Tsks	Cytoplasm	Kinase	26	12	12	0.716	-0.48	0.104524	0.980783	4	4	156.5	91.7	133.6	131.3	119.5	137	2.5	27.9
High	O54890	Integrin beta-3	Itgb3	Plasma Membrane	Transmembrane Receptor	13	9	9	1.151	0.2	0.545417	0.263271	4	4	125.6	103.6	114.1	115.3	60.6	76.7	118	86.1
High	O54916	RalBP1-associated Eps domain-containing protein 1	Reps1	Plasma Membrane	Other	39	29	28	0.968	-0.05	0.816357	0.0881201	4	4	70.1	70.7	88.4	204.5	74.5	137.6	83.9	70.3
High	O54917	Transcription factor E2F6	E2f6	Nucleus	Transcription Regulator	46	10	10	0.972	-0.04	0.991353	0.00377156	4	4	92.8	96	70.5	41.7	195	49.9	138.3	116
High	O54918	Bcl-2-like protein 11	Bcl2l11	Cytoplasm	Other	24	5	5	0.546	-0.87	0.0501485	1.29974	4	4	91.2	91	135	61.8	85.8	175.5	68.7	91
High	O54926	Apoptosis regulatory protein Siva	Siva1	Cytoplasm	Other	35	6	6	1.051	0.07	0.785606	0.104795	4	4	120.3	84.1	112.7	72.1	149	101.6	115.8	44.4
High	O54931	A-kinase anchor protein 2	Pakap	Plasma Membrane	Other	16	13	13	1.651	0.72	0.0694679	1.15822	4	4	152.9	183.2	89	143.1	90.9	49.6	28.4	62.9
High	O54941	SWI/SNF-related matrix-associated actin-dependent regulator of chromatin subfamily E member 1	Smarce1	Nucleus	Transcription Regulator	47	19	18	1.143	0.19	0.344827	0.462398	4	4	120	108.5	103.3	84.5	98	100.6	98.4	86.8
High	O54946	DnaJ homolog subfamily B member 6	Dnajb6	Nucleus	Transcription Regulator	31	13	2	1.213	0.28	0.174155	0.759065	4	4	121	112.5	98.4	87.6	96.7	80.4	83.6	119.8
High	O54946-2	Isoform B of DnaJ homolog subfamily B member 6	Dnajb6	Nucleus	Transcription Regulator	35	12	1	1.053	0.07	0.791647	0.101469	4	4	76	136.3	91.4	105.3	97	63.4	97.1	133.4
High	O54950	5'-AMP-activated protein kinase subunit gamma-1	Prkag1	Nucleus	Kinase	35	10	8	1.164	0.22	0.538374	0.268916	4	4	132.7	107.8	82.4	109.4	135.7	116.4	58.9	56.7
High	O54956	DNA polymerase epsilon subunit 2	Pole2	Nucleus	Enzyme	24	12	12	1.044	0.06	0.792734	0.100872	4	4	107	111.4	116.1	71.3	119.7	111.5	105.4	57.6
High	O54962	Barrier-to-autointegration factor	Banf1	Nucleus	Other	78	11	11	1.333	0.42	0.0266826	1.57377	4	4	117.3	94.8	100.8	95.2	113.7	102.8	90.4	85.2	Acetyl [K18]
High	O54967-3	Isoform 3 of Activated CDC42 kinase 1	Tnk2	Cytoplasm	Kinase	12	9	9	0.981	-0.03	0.885943	0.0525942	4	4	166.8	114.5	82.9	57	175.8	36	67.7	99.3
High	O54974	Galectin-7	Lgals7	Extracellular Space	Other	52	5	5	1.379	0.46	0.196258	0.707174	4	4	114.1	104.1	80.9	121	83.1	65.4	137.3	94.2
High	O54983	Ketimine reductase mu-crystallin	Crym	Cytoplasm	Enzyme	16	4	4	1.121	0.16	0.62783	0.202158	4	4	132.5	86.8	99.7	180.4	68.8	59.6	79.6	92.6
High	O54984	ATPase GET3	Get3	Nucleus	Transporter	53	14	14	1.01	0.01	0.873531	0.0587215	4	4	108.7	100.3	106.9	91.2	98.2	104.1	100.2	90.3
High	O54988-2	Isoform 2 of STE20-like serine/threonine-protein kinase	Slk	Nucleus	Kinase	54	65	2	0.924	-0.11	0.372884	0.428426	4	4	95.1	88.7	94.2	97.3	73.2	108.6	93	149.9
High	O54990	Prominin-1	Prom1	Plasma Membrane	Other	4	3	3	0.678	-0.56	0.622788	0.20566	3	4		152.8	21	156.6	76.9	235.1	95.6	61.9
High	O54992	MAP kinase-activated protein kinase 5	Mapkapk5	Cytoplasm	Kinase	21	8	7	1.004	0.01	0.905764	0.0429849	4	4	137.3	94.5	130.7	66	190.1	61.7	67.4	52.1
High	O55003	BCL2/adenovirus E1B 19 kDa protein-interacting protein 3	Bnip3	Cytoplasm	Other	22	5	5	1.075	0.1	0.714371	0.146076	4	4	113.3	99.5	119.6	65.8	93.4	130	100.4	78
High	O55013	Trafficking protein particle complex subunit 3	Trappc3	Cytoplasm	Other	43	9	9	0.791	-0.34	0.0960399	1.01755	4	4	95.8	86.2	105.5	80.2	91.4	119.1	118.3	103.5
High	O55022	Membrane-associated progesterone receptor component 1	Pgrmc1	Plasma Membrane	Transmembrane Receptor	56	10	8	0.833	-0.26	0.276935	0.557622	4	4	85.5	79.1	122.2	66.4	101.3	125.6	91.7	128.2
High	O55023	Inositol monophosphatase 1	Impa1	Cytoplasm	Phosphatase	50	15	15	0.682	-0.55	0.00707656	2.15018	4	4	38.3	90.3	78.9	122.3	75.3	103	117.7	174.3
High	O55026	Ectonucleoside triphosphate diphosphohydrolase 2	Entpd2	Cytoplasm	Enzyme	13	4	4	0.841	-0.25	0.719641	0.142884	4	4	48.1	63.9	81.4	40.9	105.9	50.7	181.4	227.7
High	O55028	[3-methyl-2-oxobutanoate dehydrogenase [lipoamide]] kinase, mitochondrial	Bckdk	Cytoplasm	Kinase	24	7	6	1.407	0.49	0.131289	0.881773	4	4	150.5	146.4	143.3	89.9	44	125.9	45.4	54.6
High	O55029	Coatomer subunit beta'	Copb2	Cytoplasm	Transporter	60	46	46	1.01	0.01	0.840406	0.0755108	4	4	100	92.5	122.8	92.6	106.6	122.2	98.3	65
High	O55033	Cytoplasmic protein NCK2	Nck2	Cytoplasm	Kinase	43	19	15	1.38	0.47	0.124683	0.904191	4	4	124.9	141.9	77	102.7	97.8	71.6	75.8	108.4
High	O55042	Alpha-synuclein	Snca	Cytoplasm	Enzyme	38	5	5	0.364	-1.46	0.00741644	2.1298	4	4	34.3	78.5	76.7	90.9	37.9	146	151.6	184.1
High	O55047	Serine/threonine-protein kinase tousled-like 2	Tlk2	Cytoplasm	Kinase	38	27	3	0.971	-0.04	0.832203	0.0797707	4	4	89.1	108	90.8	85.4	115.2	86.9	88.7	135.8	Acetyl [N-Term]
High	O55047-2	Isoform 2 of Serine/threonine-protein kinase tousled-like 2	Tlk2	Cytoplasm	Kinase	37	25	2	1.531	0.61	0.210396	0.676962	4	4	143	109	87.3	124.6	140.5	69.4	77.3	48.9	Acetyl [N-Term]
High	O55055	tRNA (cytosine(38)-C(5))-methyltransferase	Trdmt1	Nucleus	Enzyme	39	13	13	1.016	0.02	0.955082	0.0199596	4	4	117	108.1	99.6	84.8	103.2	114.8	110.3	62.1
High	O55057	Retinal rod rhodopsin-sensitive cGMP 3',5'-cyclic phosphodiesterase subunit delta	Pde6d	Cytoplasm	Enzyme	33	4	4	0.862	-0.21	0.493471	0.306738	4	4	96.9	105.9	109	83.8	105.7	123.9	106	68.8
High	O55060	Thiopurine S-methyltransferase	Tpmt	Cytoplasm	Enzyme	58	12	12	1.189	0.25	0.3054	0.515131	4	4	129.6	116.2	106.3	115.6	119.7	103.7	37.7	71.3
High	O55091	Protein IMPACT	Impact	Cytoplasm	Other	43	10	9	2.185	1.13	0.0153868	1.81285	4	4	109.7	95	140.3	314.8	19.1	23.3	29.6	68.1
High	O55098	Serine/threonine-protein kinase 10	Stk10	Cytoplasm	Kinase	29	30	28	1.061	0.09	0.730184	0.136568	4	4	94.2	63.5	104.3	101.1	117.5	94.4	81.5	143.7
High	O55100	Synaptogyrin-1	Syngr1	Plasma Membrane	Transporter	10	2	2	0.783	-0.35	0.582277	0.234871	4	4	84	107.2	97.1	68.6	111	151.6	114.6	66
High	O55102	Biogenesis of lysosome-related organelles complex 1 subunit 1	Bloc1s1	Cytoplasm	Other	37	5	5	1.074	0.1	0.718117	0.143805	4	4	112	106.5	116.1	102.1	91	99.8	97.8	74.7
High	O55106	Striatin	Strn	Cytoplasm	Other	58	36	35	1.083	0.12	0.638047	0.195147	4	4	118.2	134.7	122.4	92.6	76.7	105.8	77	72.5	Acetyl [N-Term]
High	O55125	Protein NipSnap homolog 1	Nipsnap1	Cytoplasm	Enzyme	34	12	12	1.196	0.26	0.282047	0.549678	4	4	120	103.5	119.9	71.3	80.4	121.1	114.5	69.2
High	O55126	Protein NipSnap homolog 2	Nipsnap2	Plasma Membrane	Other	33	10	10	1.142	0.19	0.439412	0.357128	4	4	132.3	129.3	99.6	97.9	70.7	128.8	73.8	67.5
High	O55128	Histone deacetylase complex subunit SAP18	Sap18	Nucleus	Transcription Regulator	76	14	14	0.874	-0.19	0.173819	0.759903	4	4	103.3	97.4	110.3	117.2	77	128.6	84.5	81.7
High	O55131	Septin-7	Septin7	Cytoplasm	Other	63	33	31	1.443	0.53	0.00531665	2.27436	4	4	132.6	125.6	92.2	108.7	108.2	69.9	78.4	84.5
High	O55135	Eukaryotic translation initiation factor 6	Eif6	Cytoplasm	Translation Regulator	59	10	10	1.118	0.16	0.463944	0.333534	4	4	114.7	92.7	118.2	73.6	107.2	109.6	100.2	83.8
High	O55137	Acyl-coenzyme A thioesterase 1	Acot1	Cytoplasm	Enzyme	37	15	6	1.03	0.04	0.849367	0.0709045	4	4	125	110	111.8	92	79.6	116.2	87.9	77.5
High	O55142	60S ribosomal protein L35a	Rpl35a	Cytoplasm	Other	49	11	11	1.231	0.3	0.131448	0.881244	4	4	65.7	106.4	71.5	145	65.6	66.8	97.3	181.8
High	O55143	Sarcoplasmic/endoplasmic reticulum calcium ATPase 2	Atp2a2	Cytoplasm	Transporter	50	51	43	0.68	-0.56	0.000837821	3.07685	4	4	70.5	86.2	110.3	75.7	92.5	141.1	118.5	105.3
High	O55176	E3 ubiquitin-protein ligase Praja-1	Pja1	Cytoplasm	Enzyme	14	5	5	2.076	1.05	0.0215855	1.66584	4	4	154.6	156.7	106.6	165.2	58.5	59.6	43.6	55.1
High	O55187	E3 SUMO-protein ligase CBX4	Cbx4	Nucleus	Transcription Regulator	8	4	4	0.908	-0.14	0.939044	0.027314	4	4	184.6	104	123.9	36.7	87.3	146	100.7	17
High	O55201	Transcription elongation factor SPT5	Supt5h	Nucleus	Transcription Regulator	56	60	60	0.966	-0.05	0.530666	0.275179	4	4	105.8	103.3	109.6	77.7	113.5	95.8	107.4	86.8
High	O55208	Factor in the germline alpha	Figla	Nucleus	Transcription Regulator	29	5	5	1.326	0.41	0.405676	0.391821	4	4	212.9	103.6	237.8	13.1	40.7	110.9	68.9	12.2
High	O55222	Integrin-linked protein kinase	Ilk	Plasma Membrane	Kinase	48	21	21	1.142	0.19	0.421182	0.375531	4	4	116.7	120.3	121.6	125.7	54.4	171.4	48.6	41.3
High	O55229	Choline/ethanolamine kinase	Chkb	Cytoplasm	Kinase	15	6	6	1.78	0.83	0.00292298	2.53417	4	4	197.2	129.6	178	59	56.7	96.2	63.8	19.6
High	O55230	DNA repair protein RAD51 homolog 4	Rad51d	Nucleus	Enzyme	12	3	3	1.445	0.53	0.146134	0.835249	4	4	86	220.8	98	98.8	79.1	77.3	72.3	67.6
High	O55234	Proteasome subunit beta type-5	Psmb5	Cytoplasm	Peptidase	69	17	17	1.046	0.07	0.937593	0.0279857	4	4	112.4	108.7	110.9	80.6	108.6	98.9	105.2	74.7
High	O55236	mRNA-capping enzyme	Rngtt	Nucleus	Phosphatase	33	17	17	0.96	-0.06	0.871898	0.0595346	4	4	87.4	60.9	90.6	50.4	115.8	64	123.3	207.6
High	O55242	Sigma non-opioid intracellular receptor 1	Sigmar1	Plasma Membrane	Transmembrane Receptor	9	2	2	0.856	-0.22	0.660659	0.180023	4	4	81.2	124.8	121.3	106.2	83.6	105.5	124.4	53.1
High	O70126	Aurora kinase B	Aurkb	Nucleus	Kinase	48	15	14	1.113	0.15	0.530271	0.275502	4	4	127.8	69.6	128.2	75.6	83.9	130.7	99.2	84.8
High	O70133	ATP-dependent RNA helicase A	Dhx9	Nucleus	Enzyme	52	64	1	1.02	0.03	0.885121	0.0529975	4	4	102.2	86.6	117.6	91.7	111.6	99.1	109	82.3
High	O70133-2	Isoform 2 of ATP-dependent RNA helicase A	Dhx9	Nucleus	Enzyme	52	64	1	1.201	0.26	0.465138	0.332419	4	4	99	186	91.3	103.1	84.1	96.1	88.2	52.2
High	O70152	Dolichol-phosphate mannosyltransferase subunit 1	Dpm1	Cytoplasm	Enzyme	42	10	10	0.885	-0.18	0.543105	0.265116	4	4	88.2	90.7	71.5	96	99.8	124.7	117.9	111.1
High	O70157	DNA topoisomerase 3-alpha	Top3a	Nucleus	Enzyme	40	36	35	1.141	0.19	0.403337	0.394332	4	4	136.5	98.8	152	104.7	87.4	78.5	71.4	70.7
High	O70161	Phosphatidylinositol 4-phosphate 5-kinase type-1 gamma	Pip5k1c	Plasma Membrane	Kinase	25	13	11	1.108	0.15	0.622324	0.205984	4	4	77.9	57.9	44.5	123.6	93	32.1	52.9	318
High	O70169	Inactive serine protease 39	Prss39	Extracellular Space	Peptidase	18	7	6	1.243	0.31	0.365119	0.437566	4	4	45.7	56.3	116.2	214.7	98.2	215	21.7	32.3
High	O70172	Phosphatidylinositol 5-phosphate 4-kinase type-2 alpha	Pip4k2a	Cytoplasm	Kinase	36	19	12	1.644	0.72	0.0134084	1.87262	4	4	141.8	129.7	84	99.8	167.8	41.5	63.9	71.4
High	O70174	Neuronal acetylcholine receptor subunit alpha-4	Chrna4	Plasma Membrane	Transmembrane Receptor	8	4	4	1.634	0.71	0.30719	0.512592	4	4	327.4	67.5	50.2	116.1	122.3	71.4	9.5	35.7
High	O70194	Eukaryotic translation initiation factor 3 subunit D	Eif3d	Cytoplasm	Translation Regulator	64	32	32	1.07	0.1	0.785107	0.105071	4	4	117.7	93.4	113.9	87.6	123.2	96.4	99.1	68.5	Acetyl [K350]
High	O70200	Allograft inflammatory factor 1	Aif1	Nucleus	Other	10	2	2	1.891	0.92	0.0467979	1.32977	4	4	22.4	94.6	37.6	290.8	26.9	56.2	43.9	227.6
High	O70201	Baculoviral IAP repeat-containing protein 5	Birc5	Cytoplasm	Other	39	6	6	1.046	0.06	0.778128	0.108949	4	4	108.1	79.2	163.6	84	76.2	113.6	81.9	93.4
High	O70209	PDZ and LIM domain protein 3	Pdlim3	Plasma Membrane	Other	25	5	5	0.787	-0.35	0.63897	0.194519	4	4	65.5	61.6	121.1	179.8	19.7	54.6	79.9	217.7
High	O70228	Probable phospholipid-transporting ATPase IIA	Atp9a	Cytoplasm	Transporter	19	18	15	1.373	0.46	0.23043	0.63746	4	4	102.9	115.9	76.5	199.2	115.9	68.1	88.1	33.4
High	O70230	Zinc finger protein 143	Znf143	Nucleus	Transcription Regulator	26	10	7	1.57	0.65	0.0566524	1.24678	4	4	127.2	101	209	54.7	97.5	104.6	71.6	34.4
High	O70250	Phosphoglycerate mutase 2	Pgam2	Cytoplasm	Phosphatase	61	17	12	0.717	-0.48	0.0124335	1.90541	4	4	46	49.7	101.1	136	133	186.7	26.8	120.7
High	O70251	Elongation factor 1-beta	Eef1b	Cytoplasm	Translation Regulator	68	16	14	1.07	0.1	0.781703	0.106958	4	4	101.8	81.2	102.7	109.5	121.1	103.5	101.1	79.1
High	O70252	Heme oxygenase 2	Hmox2	Cytoplasm	Enzyme	72	25	25	1.142	0.19	0.395706	0.402627	4	4	101.6	90.2	113.7	79.4	98.4	122.8	115.7	78.2
High	O70274	Protein tyrosine phosphatase type IVA 2	Ptp4a2	Cytoplasm	Phosphatase	55	9	9	0.868	-0.2	0.611029	0.213938	4	4	97.5	88.8	104	97	68.5	114.7	105.2	124.3	Acetyl [N-Term]
High	O70279	Splicing factor ESS-2 homolog	Ess2	Nucleus	Other	31	14	14	0.823	-0.28	0.399668	0.398301	4	4	90.4	100.2	100.5	76.1	89	114.7	123.2	105.8
High	O70281	Protein-tyrosine sulfotransferase 1	Tpst1	Cytoplasm	Enzyme	33	11	10	1.15	0.2	0.500908	0.300242	4	4	144	100.2	132.9	87.3	84.1	100.8	86.6	64.1	Acetyl [K274]
High	O70293	G protein-coupled receptor kinase 6	Grk6	Plasma Membrane	Kinase	21	10	8	1.193	0.26	0.474171	0.324065	4	4	101.8	103	78.6	82.9	211.6	58.3	56.5	107.4
High	O70305	Ataxin-2	Atxn2	Nucleus	Other	23	25	24	1.065	0.09	0.733063	0.134859	4	4	104.1	119.6	95.2	93.8	117.4	73.8	93.6	102.5
High	O70309	Integrin beta-5	Itgb5	Plasma Membrane	Other	21	11	10	1.729	0.79	0.0763537	1.11717	4	4	121.8	132.3	87.6	166.9	96.2	80.9	52.4	61.9
High	O70310	Glycylpeptide N-tetradecanoyltransferase 1	Nmt1	Cytoplasm	Enzyme	28	15	9	0.937	-0.09	0.753322	0.12302	4	4	92.5	86.6	92.9	81.9	85.1	92.8	179.3	88.8
High	O70311	Glycylpeptide N-tetradecanoyltransferase 2	Nmt2	Cytoplasm	Enzyme	49	26	21	0.904	-0.15	0.22512	0.647587	4	4	99	83.6	108	79.5	109.3	113.9	126.9	79.9
High	O70318	Band 4.1-like protein 2	Epb41l2	Plasma Membrane	Other	60	51	45	0.907	-0.14	0.329307	0.482399	4	4	89.3	83.9	104.6	74.3	117.7	95.6	97.8	136.8
High	O70325	Phospholipid hydroperoxide glutathione peroxidase	Gpx4	Cytoplasm	Enzyme	62	15	15	0.969	-0.05	0.551135	0.258742	4	4	43.8	68.4	88.5	142.9	118	215.3	17.1	105.9
High	O70333	Cysteine-rich PDZ-binding protein	Cript	Cytoplasm	Other	39	4	4	1.072	0.1	0.744959	0.127867	4	4	99.2	124.3	121.8	78.8	89.5	123.4	27.9	135.1
High	O70340	Neuronal pentraxin-2	Nptx2	Extracellular Space	Other	4	2	2	0.546	-0.87	0.144482	0.840187	4	4	75.9	64.7	127.8	26.1	149.4	20.6	132.9	202.6
High	O70348	Decapping and exoribonuclease protein	Dxo	Nucleus	Enzyme	57	15	15	0.964	-0.05	0.813866	0.0894469	4	4	119.2	96	103.6	78.4	107.5	103.5	115.8	75.9
High	O70374	Protein CBFA2T2	Cbfa2t2	Nucleus	Transcription Regulator	9	5	5	1.647	0.72	0.159927	0.79608	4	3	95	193.4	124.8	108.8	55.2	149.4		73.4	Acetyl [K431; K438]
High	O70378	ER membrane protein complex subunit 8	Emc8	Cytoplasm	Other	70	12	12	0.92	-0.12	0.348847	0.457365	4	4	92.5	101.3	106	72.4	110.2	116	119.3	82.2
High	O70400	PDZ and LIM domain protein 1	Pdlim1	Cytoplasm	Transcription Regulator	54	12	12	0.957	-0.06	0.906465	0.042649	4	4	33.7	64	49.6	264	39.4	44.3	100.8	204.2
High	O70401	Tetraspanin-6	Tspan6	Plasma Membrane	Other	20	4	4	0.726	-0.46	0.535777	0.271016	4	4	47.7	90.4	109.8	179.2	55.6	173.6	57.2	86.5
High	O70404	Vesicle-associated membrane protein 8	Vamp8	Plasma Membrane	Transporter	41	5	5	1.017	0.02	0.949422	0.0225406	4	4	82.1	117.7	106.8	162	38	88.2	91.8	113.4
High	O70405	Serine/threonine-protein kinase ULK1	Ulk1	Cytoplasm	Kinase	10	10	10	0.705	-0.5	0.175224	0.756406	4	4	88.1	77.2	115.9	50.4	110.1	128	140.5	89.7
High	O70422	General transcription factor IIH subunit 4	Gtf2h4	Nucleus	Transcription Regulator	29	12	12	1.171	0.23	0.428103	0.368452	4	4	112.9	100.5	91.1	107.5	81.2	85.1	105.3	116.3
High	O70435	Proteasome subunit alpha type-3	Psma3	Cytoplasm	Peptidase	51	17	17	1.048	0.07	0.925035	0.033842	4	4	110.6	96.6	106.9	93	108.1	90.7	99.6	94.4
High	O70439	Syntaxin-7	Stx7	Plasma Membrane	Transporter	42	10	10	1.014	0.02	0.924394	0.0341431	4	4	100.2	93.1	91	125.6	97.3	97.3	86	109.5
High	O70443	Guanine nucleotide-binding protein G(z) subunit alpha	Gnaz	Plasma Membrane	Enzyme	41	13	12	0.928	-0.11	0.88503	0.0530421	4	4	112.9	125.6	99.6	59.2	114.3	78.9	115.2	94.3
High	O70445	BRCA1-associated RING domain protein 1	Bard1	Nucleus	Transcription Regulator	32	18	18	0.974	-0.04	0.928333	0.0322962	4	4	91.5	55.4	103.2	123	95.9	165.8	76.9	88.4
High	O70451	Monocarboxylate transporter 2	Slc16a7	Plasma Membrane	Transporter	7	4	4	0.726	-0.46	0.213083	0.671451	4	4	44.7	91.3	68.9	145.1	71	135.5	124.3	119.1
High	O70456	14-3-3 protein sigma	Sfn	Cytoplasm	Other	46	15	10	1.811	0.86	0.0125991	1.89966	4	4	122.1	130.7	94.2	143.4	85.2	55.2	67.1	102.1
High	O70472	Transmembrane protein 131	Tmem131	Extracellular Space	Other	10	15	15	1.047	0.07	0.804574	0.0944341	4	4	82.1	100.4	76.5	98.5	164.1	58.6	77.1	142.8
High	O70475	UDP-glucose 6-dehydrogenase	Ugdh	Nucleus	Enzyme	37	15	15	1.168	0.22	0.48192	0.317025	4	4	129.6	97.5	125.7	93.6	82.5	77.9	84.4	108.8
High	O70477	Homeobox protein PKNOX1	Pknox1	Nucleus	Transcription Regulator	22	7	6	1.055	0.08	0.716433	0.144824	4	4	162	105.2	92.5	96.3	136	99.1	73.9	34.9
High	O70480	Vesicle-associated membrane protein 4	Vamp4	Cytoplasm	Other	40	6	6	1.32	0.4	0.180694	0.743057	4	4	148.9	102.2	126.5	93.9	108.2	74.4	80.7	64.9
High	O70481	E3 ubiquitin-protein ligase UBR1	Ubr1	Cytoplasm	Enzyme	3	4	4	0.754	-0.41	0.761796	0.118161	4	4	96.5	43.2	48.8	73.2	36.6	111.7	218.7	171.3
High	O70492	Sorting nexin-3	Snx3	Cytoplasm	Transporter	73	12	10	1.016	0.02	0.926291	0.0332528	4	4	130.1	106.8	103.1	70.1	102.9	100.1	110.7	76.1
High	O70493	Sorting nexin-12	Snx12	Cytoplasm	Transporter	72	13	11	0.993	-0.01	0.840866	0.075273	4	4	114.9	116.1	100.7	78.9	117.6	101.9	102.1	67.8
High	O70494	Transcription factor Sp3	Sp3	Nucleus	Transcription Regulator	7	4	4	0.824	-0.28	0.523515	0.281071	4	4	130.5	69.2	91.4	70	109	112.1	142.4	75.4
High	O70496	H(+)/Cl(-) exchange transporter 7	Clcn7	Plasma Membrane	Ion Channel	11	7	7	1.165	0.22	0.537493	0.269627	4	4	103.6	119.5	111.6	120.2	80.6	135.8	63.1	65.8
High	O70503	Very-long-chain 3-oxoacyl-CoA reductase	Hsd17b12	Cytoplasm	Enzyme	54	17	17	1.131	0.18	0.419167	0.377613	4	4	106.3	111.5	81.1	89.4	143.2	71.9	87.9	108.7
High	O70546	Lysine-specific demethylase 6A	Kdm6a	Nucleus	Enzyme	12	15	11	1.063	0.09	0.729299	0.137094	4	4	145.4	124.7	81.8	73.2	70.3	95.8	162.6	46.1
High	O70551	SRSF protein kinase 1	Srpk1	Nucleus	Kinase	45	30	24	1.008	0.01	0.973362	0.0117256	4	4	111.9	81.8	117	107.1	104.3	103.2	93.6	81.2
High	O70566	Protein diaphanous homolog 2	Diaph2	Cytoplasm	Other	13	13	13	0.758	-0.4	0.285086	0.545024	4	4	90.3	55.2	111.4	114.8	153	174	65.2	36.2	Acetyl [K104]
High	O70572	Sphingomyelin phosphodiesterase 2	Smpd2	Cytoplasm	Enzyme	50	16	16	1.289	0.37	0.201629	0.695448	4	4	130.1	103.8	129.4	118.6	130.3	78.4	61.3	48.1
High	O70576	Cohesin subunit SA-3	Stag3	Nucleus	Other	35	42	41	0.929	-0.11	0.549337	0.260161	4	4	88.2	67.1	81.6	111	92.5	75	61.2	223.5	Acetyl [K301]
High	O70579	Peroxisomal membrane protein PMP34	Slc25a17	Cytoplasm	Transporter	9	3	3	0.671	-0.58	0.427406	0.369159	4	4	59.4	82.1	50.7	73.9	189.5	96.6	45.8	201.9
High	O70585	Dystrobrevin beta	Dtnb	Plasma Membrane	Other	31	16	13	0.753	-0.41	0.158102	0.801063	4	4	42.1	41.5	57.8	68.6	128.9	67	134.7	259.4
High	O70589	Peripheral plasma membrane protein CASK	Cask	Plasma Membrane	Kinase	14	11	11	0.533	-0.91	0.0954524	1.02021	4	4	136.2	36.8	178.4	56	130.3	101.7	50.5	110.1
High	O70591	Prefoldin subunit 2	Pfdn2	Cytoplasm	Other	62	11	11	1.273	0.35	0.0751813	1.12389	4	4	122.7	100.7	100.5	122.6	89.6	88	98.4	77.4
High	O88174	Membrane cofactor protein	Cd46	Plasma Membrane	Transmembrane Receptor	10	3	3	0.596	-0.75	0.166159	0.779475	4	4	28.5	57.7	83.4	178.3	105	224.3	29.7	93.2
High	O88196	E3 ubiquitin-protein ligase TTC3	Ttc3	Cytoplasm	Enzyme	20	31	28	1.01	0.01	0.975562	0.0107451	4	4	109.2	84	108.5	63.8	122.6	89.1	139.5	83.2
High	O88271	Craniofacial development protein 1	Cfdp1	Extracellular Space	Other	43	13	13	1.13	0.18	0.41735	0.379499	4	4	119	112.5	137.6	81	78.9	81.6	107.8	81.6
High	O88286-3	Isoform 2 of Protein Wiz	Wiz	Nucleus	Transcription Regulator	30	23	5	0.594	-0.75	0.00985048	2.00654	4	4	76.9	64.5	130.8	50.5	75	140.9	159.6	101.8
High	O88291	DBIRD complex subunit ZNF326	Znf326	Nucleus	Transcription Regulator	44	26	26	0.697	-0.52	0.0338278	1.47073	4	4	89.8	68.8	127.3	84.8	94.4	126	118.7	90.3	Acetyl [N-Term]
High	O88312	Anterior gradient protein 2 homolog	Agr2	Extracellular Space	Other	14	3	2	2.067	1.05	0.10086	0.996283	3	4		31.8	39.5	180.9	151.6	15.4	57.2	323.6
High	O88322	Nidogen-2	Nid2	Extracellular Space	Other	29	24	24	1.276	0.35	0.287339	0.541606	4	4	131.9	89.8	62	205.7	88.4	30.5	92.5	99.3
High	O88327	Alpha-catulin	Ctnnal1	Plasma Membrane	Other	8	6	6	0.989	-0.02	0.944748	0.0246842	4	4	130.6	104.3	206.6	73.1	81	53.8	26.9	123.7
High	O88342	WD repeat-containing protein 1	Wdr1	Extracellular Space	Other	75	38	38	1.133	0.18	0.433005	0.363507	4	4	121	110.2	109.2	81.4	107.4	98.5	101	71.2
High	O88351	Inhibitor of nuclear factor kappa-B kinase subunit beta	Ikbkb	Cytoplasm	Kinase	21	13	12	0.903	-0.15	0.850733	0.0702068	4	4	173.3	52.9	133.9	79.9	128.3	83	141.8	6.9
High	O88379	Bromodomain adjacent to zinc finger domain protein 1A	Baz1a	Nucleus	Other	26	34	34	0.45	-1.15	0.000239129	3.62137	4	4	52.1	51.3	139.3	50.4	108.8	197.4	133.3	67.4	Acetyl [K614; K616]
High	O88384	Vesicle transport through interaction with t-SNAREs homolog 1B	Vti1b	Plasma Membrane	Transporter	47	10	10	1.006	0.01	0.975658	0.0107022	4	4	113.2	85.9	115.9	105.4	126.1	86.8	88.2	78.3
High	O88396	GrpE protein homolog 2, mitochondrial	Grpel2	Cytoplasm	Other	48	7	7	0.821	-0.28	0.536279	0.27061	4	4	96.1	102.3	85.1	99.7	114.5	91.7	97	113.7
High	O88413	Tubby-related protein 3	Tulp3	Extracellular Space	Other	35	11	11	1.151	0.2	0.544826	0.263742	4	4	119.2	100.9	108.6	92.1	124.9	93.3	78.7	82.3
High	O88425	Nucleoside diphosphate kinase 6	Nme6	Cytoplasm	Kinase	31	6	6	1.113	0.15	0.638831	0.194614	4	4	130.6	63.3	144	95.2	99.8	132.8	84.1	50.4
High	O88441	Metaxin-2	Mtx2	Cytoplasm	Transporter	55	13	13	0.944	-0.08	0.712204	0.147396	4	4	105.6	77.3	126.7	82.4	131.7	98.8	82.9	94.6
High	O88447	Kinesin light chain 1	Klc1	Cytoplasm	Other	42	22	15	0.763	-0.39	0.185216	0.732321	4	4	65.1	108.6	102.7	92.2	118.6	111.6	107.8	93.5
High	O88448	Kinesin light chain 2	Klc2	Cytoplasm	Other	42	20	15	0.781	-0.36	0.214582	0.668406	4	4	67.9	88.4	85.9	85	86.4	113.1	187	86.2
High	O88455	7-dehydrocholesterol reductase	Dhcr7	Cytoplasm	Enzyme	16	7	7	0.79	-0.34	0.244953	0.610918	4	4	92.8	97.2	100.8	106.7	118.5	100.9	108.9	74.3
High	O88456	Calpain small subunit 1	Capns1	Cytoplasm	Peptidase	22	6	6	0.87	-0.2	0.782227	0.106667	4	4	65.4	80.4	88.5	71.6	164.1	75.9	62.6	191.4
High	O88466	Zinc finger protein 106	Znf106	Cytoplasm	Other	16	24	24	1.058	0.08	0.809102	0.0919965	4	4	97.6	78.6	112.4	91.5	103.3	169.7	62.3	84.6
High	O88477	Insulin-like growth factor 2 mRNA-binding protein 1	Igf2bp1	Cytoplasm	Translation Regulator	58	37	35	1.159	0.21	0.326519	0.486092	4	4	126.6	123.1	94.6	102.3	104.8	75.3	85.1	88.2
High	O88485	Cytoplasmic dynein 1 intermediate chain 1	Dync1i1	Cytoplasm	Other	7	4	2	0.516	-0.95	0.170685	0.767804	4	4	49.5	50.2	21.1	28.8	166.7	90.1	103.8	289.7
High	O88487	Cytoplasmic dynein 1 intermediate chain 2	Dync1i2	Cytoplasm	Other	51	25	23	1.198	0.26	0.217497	0.662546	4	4	107.4	105.4	78.4	86.8	108.5	179.2	68.9	65.5
High	O88491	Histone-lysine N-methyltransferase, H3 lysine-36 specific	Nsd1	Nucleus	Transcription Regulator	28	49	46	0.879	-0.19	0.451477	0.345364	4	4	89.6	101.6	114.4	65.5	81.9	108.5	102	136.6
High	O88502	High affinity cAMP-specific and IBMX-insensitive 3',5'-cyclic phosphodiesterase 8A	Pde8a	Cytoplasm	Enzyme	8	6	5	0.58	-0.79	0.436371	0.360144	4	4	56.4	60.1	132.8	101	142.2	244.1	2.8	60.5
High	O88507	Ciliary neurotrophic factor receptor subunit alpha	Cntfr	Plasma Membrane	Transmembrane Receptor	17	4	4	0.538	-0.89	0.0392424	1.40624	4	4	63.8	52.6	94.8	109.4	43.7	153.4	42.5	239.8
High	O88508	DNA (cytosine-5)-methyltransferase 3A	Dnmt3a	Nucleus	Enzyme	47	38	33	0.362	-1.47	3.85114e-11	10.4144	4	4	30.7	31.9	122.2	29	92.6	196	147.9	149.7
High	O88509	DNA (cytosine-5)-methyltransferase 3B	Dnmt3b	Nucleus	Enzyme	32	23	11	0.538	-0.89	0.00158771	2.79923	4	4	49.4	37.9	203.1	44.6	82.9	181.1	142.1	58.9
High	O88512	AP-1 complex subunit gamma-like 2	Ap1g2	Cytoplasm	Transporter	15	9	7	1.024	0.03	0.838691	0.0763979	4	4	123.7	116	82.5	124.5	112.7	100.1	82.6	57.9
High	O88513	Geminin	Gmnn	Nucleus	Transcription Regulator	25	4	4	0.745	-0.42	0.365821	0.436731	4	4	57.2	147.3	72.2	155.1	63.6	91.6	124.4	88.7
High	O88520	Leucine-rich repeat protein SHOC-2	Shoc2	Cytoplasm	Other	24	12	12	1.015	0.02	0.944095	0.0249844	4	4	134.1	83.1	112.1	72	90.2	117.1	116.6	74.8
High	O88522	NF-kappa-B essential modulator	Ikbkg	Nucleus	Kinase	41	17	17	0.885	-0.18	0.666148	0.176429	4	4	95.6	81.1	116.3	118.2	79.5	137.3	94.4	77.5
High	O88531	Palmitoyl-protein thioesterase 1	Ppt1	Cytoplasm	Enzyme	23	7	7	0.695	-0.53	0.125611	0.900972	4	4	80.3	124.2	108.4	88.6	97.6	134.1	67.6	99.1
High	O88532	Zinc finger RNA-binding protein	Zfr	Nucleus	Other	40	42	42	0.972	-0.04	0.784964	0.10515	4	4	111.5	99.6	115.5	77.9	86.9	113	102.4	93.2
High	O88543	COP9 signalosome complex subunit 3	Cops3	Cytoplasm	Other	59	20	20	1.176	0.23	0.280336	0.552321	4	4	106.5	93	102.3	105.2	88.9	106.3	119.3	78.6
High	O88544	COP9 signalosome complex subunit 4	Cops4	Cytoplasm	Peptidase	77	30	30	1.058	0.08	0.858855	0.0660801	4	4	111.2	110.3	104.1	88.2	112.5	93.2	99.7	80.9
High	O88545	COP9 signalosome complex subunit 6	Cops6	Nucleus	Other	57	16	16	1.07	0.1	0.789408	0.102699	4	4	126.4	95.8	110.1	97	114	89.8	98.4	68.4
High	O88554	Poly [ADP-ribose] polymerase 2	Parp2	Nucleus	Enzyme	41	21	21	0.919	-0.12	0.622938	0.205555	4	4	102.8	103.4	121.9	78.5	105	124	93.9	70.5
High	O88559	Menin	Men1	Nucleus	Transcription Regulator	24	13	13	0.902	-0.15	0.553964	0.256518	4	4	88.6	104.5	109	85.7	114.2	124.4	106.1	67.5
High	O88561	Long-chain fatty acid transport protein 3	Slc27a3	Cytoplasm	Transporter	18	10	3	0.674	-0.57	0.0539	1.26841	4	4	19.9	19.5	32.9	114.9	265.4	27	289.6	30.8
High	O88569	Heterogeneous nuclear ribonucleoproteins A2/B1	Hnrnpa2b1	Nucleus	Other	75	34	2	1.029	0.04	0.943218	0.0253878	4	4	107.3	92.7	95.3	90	104.1	105.8	114.5	90.3	Acetyl [K104]
High	O88574	Histone deacetylase complex subunit SAP30	Sap30	Nucleus	Transcription Regulator	38	8	8	1.02	0.03	0.912133	0.0399418	4	4	114.7	73.9	147.5	49.3	121	124.3	102.1	67.2
High	O88587	Catechol O-methyltransferase	Comt	Cytoplasm	Enzyme	29	6	6	1.069	0.1	0.63654	0.196174	4	4	81.8	82.1	88.5	97.2	97	101.9	139.1	112.4
High	O88597	Beclin-1	Becn1	Cytoplasm	Other	37	22	22	0.909	-0.14	0.576406	0.239271	4	4	58.4	57.7	71.3	53.3	108.4	63.1	61	326.7
High	O88622	Poly(ADP-ribose) glycohydrolase	Parg	Cytoplasm	Enzyme	37	38	38	1.051	0.07	0.740341	0.130568	4	4	103.7	107.9	100.2	93	90.9	94.5	117	92.8
High	O88623	Ubiquitin carboxyl-terminal hydrolase 2	Usp2	Cytoplasm	Peptidase	6	3	3	0.975	-0.04	0.920243	0.0360975	4	3	144.8	71.7	90.9	80.9	40	252.5		119.2
High	O88630	Golgi SNAP receptor complex member 1	Gosr1	Cytoplasm	Transporter	63	17	17	0.964	-0.05	0.838538	0.0764771	4	4	101.4	83	104.7	91.2	81	96.3	137.1	105.3
High	O88643	Serine/threonine-protein kinase PAK 1	Pak1	Cytoplasm	Kinase	41	17	12	0.69	-0.54	0.0705779	1.15133	4	4	74.3	79.1	107.2	63.2	102.3	168.2	116.6	89.1
High	O88653	Ragulator complex protein LAMTOR3	Lamtor3	Cytoplasm	Other	50	6	6	0.85	-0.23	0.742979	0.129023	4	4	149.9	46.5	143.7	94.6	24.9	152.5	164.7	23.1
High	O88665	Bromodomain-containing protein 7	Brd7	Nucleus	Transcription Regulator	31	14	14	1.367	0.45	0.153587	0.813647	4	4	137.8	117	100	74.3	183.4	53.3	67.6	66.5
High	O88667	GTP-binding protein RAD	Rrad	Cytoplasm	Enzyme	20	4	4	1.29	0.37	0.330642	0.480642	4	4	125.2	69.7	128.7	133.9	94.5	110.2	101.4	36.3
High	O88673	Diacylglycerol kinase alpha	Dgka	Cytoplasm	Kinase	18	12	12	0.662	-0.6	0.289504	0.538346	4	4	88.6	91.9	84.1	94.4	72.6	57.1	174.1	137.2
High	O88685	26S proteasome regulatory subunit 6A	Psmc3	Nucleus	Enzyme	77	34	34	1.01	0.01	0.812833	0.0899988	4	4	89.7	102.9	97.4	101.1	104.2	111	106.8	86.8
High	O88693	Ceramide glucosyltransferase	Ugcg	Cytoplasm	Enzyme	7	3	3	0.988	-0.02	0.915972	0.0381178	4	4	88.2	75.4	119.9	113.3	115.4	104.2	96.8	86.9
High	O88696	ATP-dependent Clp protease proteolytic subunit, mitochondrial	Clpp	Cytoplasm	Peptidase	38	9	9	1.195	0.26	0.203453	0.691535	4	4	110.9	113.7	102.8	95.8	96.2	92.8	104.1	83.6
High	O88697	Serine/threonine-protein kinase 16	Stk16	Cytoplasm	Kinase	13	3	3	1.013	0.02	0.829646	0.0811071	4	4	88.5	37	140	101.5	79.6	110.6	123.1	119.7
High	O88700	RecQ-like DNA helicase BLM	Blm	Nucleus	Enzyme	37	39	38	0.889	-0.17	0.548848	0.260548	4	4	116.8	97.5	122.1	69.3	110.6	104	97.6	82.1
High	O88708	Origin recognition complex subunit 4	Orc4	Nucleus	Other	50	17	17	0.914	-0.13	0.562328	0.25001	4	4	108.3	88.1	107.1	98.2	117	138	76.5	66.6
High	O88712	C-terminal-binding protein 1	Ctbp1	Nucleus	Enzyme	59	17	14	0.921	-0.12	0.515312	0.28793	4	4	90.1	88.2	83.9	78.4	94.2	81.8	92.5	191
High	O88735	Ensconsin	Map7	Cytoplasm	Other	17	12	11	1.256	0.33	0.309125	0.509866	4	4	91.9	57.7	90.5	59.1	72.4	326.3	59.2	42.9
High	O88736	3-keto-steroid reductase/17-beta-hydroxysteroid dehydrogenase 7	Hsd17b7	Cytoplasm	Enzyme	22	6	6	1.057	0.08	0.794107	0.100121	4	4	113.1	112.3	115.9	79.4	124.9	97.9	90.1	66.5
High	O88738	Baculoviral IAP repeat-containing protein 6	Birc6	Cytoplasm	Enzyme	31	110	109	1.02	0.03	0.985891	0.0061711	4	4	115.3	112.1	96.7	89.2	105.5	96.1	106.6	78.4
High	O88746	Target of Myb1 membrane trafficking protein	Tom1	Cytoplasm	Transporter	44	16	16	1.172	0.23	0.345743	0.461247	4	4	98.3	119.2	87.5	102.8	99.3	91.2	125.8	75.9	Acetyl [N-Term]
High	O88783	Coagulation factor V	F5	Extracellular Space	Other	2	5	5	0.874	-0.19	0.675669	0.170266	4	4	54.8	76.5	80.2	232.6	58.5	126.3	55.2	115.9
High	O88792	Junctional adhesion molecule A	F11r	Plasma Membrane	Other	17	4	4	1.56	0.64	0.0818596	1.08693	4	4	137.5	138.9	85.5	113.8	119.8	68.1	76.7	59.7
High	O88796	Ribonuclease P protein subunit p30	Rpp30	Nucleus	Enzyme	51	10	10	1.135	0.18	0.448598	0.348143	4	4	124.7	75.2	152.9	100.9	89.1	90.7	109.7	56.9
High	O88799	Zonadhesin	Zan	Plasma Membrane	Other	18	64	64	0.751	-0.41	0.00864953	2.06301	4	4	63.7	23.5	101.1	137.9	136.8	33.8	30	273.2
High	O88811	Signal transducing adapter molecule 2	Stam2	Cytoplasm	Other	48	24	21	0.904	-0.15	0.460081	0.337165	4	4	77.2	69.7	80.6	58.4	139.1	77.9	91.1	206
High	O88822	Lathosterol oxidase	Sc5d	Cytoplasm	Enzyme	7	3	3	0.888	-0.17	0.827873	0.082036	4	4	105.9	19.9	103.3	101.8	88.2	89.2	204.8	86.9
High	O88829	Lactosylceramide alpha-2,3-sialyltransferase	St3gal5	Cytoplasm	Enzyme	21	7	7	0.883	-0.18	0.827663	0.0821464	4	4	56.2	57.5	127.9	26	220.7	107.2	114.6	90
High	O88843	Death domain-containing protein CRADD	Cradd	Cytoplasm	Other	17	2	2	100	6.64	1e-17	17	4	0	390.9	186	184.1	39
High	O88844	Isocitrate dehydrogenase [NADP] cytoplasmic	Idh1	Cytoplasm	Enzyme	69	36	34	1.087	0.12	0.675067	0.170653	4	4	104	101.1	97.4	115.2	104.2	88.6	113.2	76.4	Acetyl [K406]
High	O88845	A-kinase anchor protein 10, mitochondrial	Akap10	Cytoplasm	Other	41	18	18	0.758	-0.4	0.20725	0.683506	4	4	93.7	84.7	89.8	87.2	141.9	123	74.4	105.3
High	O88848	ADP-ribosylation factor-like protein 6	Arl6	Cytoplasm	Transporter	59	9	9	0.934	-0.1	0.796503	0.0988123	4	4	121.9	117.2	107.1	82.6	125	104.5	75.7	66.1
High	O88851	Putative hydrolase RBBP9	Rbbp9	Nucleus	Other	86	14	14	1.028	0.04	0.832477	0.0796278	4	4	138.3	128	104.7	68.4	88.1	101.7	104	66.8
High	O88852	Testis-specific Y-encoded-like protein 1	Tspyl1	Nucleus	Other	17	7	7	1.008	0.01	0.886052	0.0525407	4	4	159.5	121.8	114.8	109.6	66	93.1	70.9	64.4
High	O88856	Protein-tyrosine sulfotransferase 2	Tpst2	Cytoplasm	Enzyme	9	3	2	0.648	-0.63	0.569106	0.244807	4	3	41.9	210.1	38.2	139.9		48	293.1	28.8
High	O88874	Cyclin-K	Ccnk	Nucleus	Kinase	33	15	15	0.831	-0.27	0.189893	0.72149	4	4	101.1	91.8	99.4	74.9	124.5	90	111.4	106.8
High	O88878	AN1-type zinc finger protein 5	Zfand5	Nucleus	Other	31	5	5	1.478	0.56	0.0942709	1.02562	4	4	129.8	125.5	112.7	97	144.4	71.7	59.3	59.5
High	O88879	Apoptotic protease-activating factor 1	Apaf1	Cytoplasm	Other	22	25	24	0.875	-0.19	0.414464	0.382513	4	4	104.7	94.4	132.2	93.4	95.8	112.3	91.9	75.3
High	O88888	Amyloid-beta A4 precursor protein-binding family A member 3	Apba3	Cytoplasm	Transporter	15	6	6	0.914	-0.13	0.921189	0.0356511	4	4	128.7	96.5	105.5	92.1	145.7	100.1	45.7	85.7
High	O88895	Histone deacetylase 3	Hdac3	Nucleus	Transcription Regulator	29	10	9	0.898	-0.15	0.613211	0.21239	4	4	119.9	65.1	127.1	71	146.9	107	93.2	69.7
High	O88907	E3 SUMO-protein ligase PIAS1	Pias1	Nucleus	Transcription Regulator	22	10	7	1.66	0.73	0.0612108	1.21317	4	4	124.9	149.6	183.3	60.6	111.6	47.2	96.2	26.5
High	O88910	MAGUK p55 subfamily member 3	Mpp3	Plasma Membrane	Kinase	13	6	6	0.93	-0.1	0.99967	0.000143477	4	4	174.7	63.5	176.5	77.8	47.1	155.2	58.2	47
High	O88935-1	Isoform Ib of Synapsin-1	Syn1	Plasma Membrane	Other	14	8	7	2.59	1.37	0.00231871	2.63475	4	4	180.9	120.9	92.1	180.4	177.9	18.4	21.2	8.2
High	O88947	Coagulation factor X	F10	Extracellular Space	Peptidase	5	3	2	0.768	-0.38	0.620967	0.206931	4	4	144.2	9	176.3	70.1	167.4	24.9	19.3	188.7
High	O88952	Protein lin-7 homolog C	Lin7c	Cytoplasm	Other	63	13	8	0.929	-0.11	0.572263	0.242404	4	4	95.8	115.1	92.9	109	73.1	109.1	111.3	93.6
High	O88958	Glucosamine-6-phosphate isomerase 1	Gnpda1	Cytoplasm	Enzyme	71	16	13	1.172	0.23	0.290483	0.536879	4	4	122.7	119.4	119.2	93.5	106.7	91	80.2	67.4	Acetyl [K124]
High	O88967	ATP-dependent zinc metalloprotease YME1L1	Yme1l1	Cytoplasm	Peptidase	40	25	25	0.946	-0.08	0.637621	0.195438	4	4	102.9	96.9	98.5	91.4	91.9	107.9	96.9	113.6
High	O88968	Transcobalamin-2	Tcn2	Extracellular Space	Transporter	8	2	2	0.689	-0.54	0.461834	0.335514	4	4	97.5	59	121.9	49.2	92.4	140.6	135.3	104
High	O88974	Histone-lysine N-methyltransferase SETDB1	Setdb1	Nucleus	Enzyme	36	48	48	1.051	0.07	0.732992	0.134901	4	4	108.6	113.9	113.6	113.4	89.4	96.1	95.9	69.1
High	O88983	Syntaxin-8	Stx8	Plasma Membrane	Other	26	7	7	0.828	-0.27	0.437677	0.358846	4	4	61.9	47.2	61.6	57.4	262.1	56.9	45.8	207.2
High	O88986	2-amino-3-ketobutyrate coenzyme A ligase, mitochondrial	Gcat	Cytoplasm	Enzyme	59	17	17	0.974	-0.04	0.699448	0.155244	4	4	103.6	81.7	123.5	67.9	104.1	110.1	103.5	105.6
High	O88987	A-kinase anchor protein 3	Akap3	Cytoplasm	Other	63	45	45	0.666	-0.59	0.000253749	3.5956	4	4	30.5	61.9	81	167.7	126.5	219.2	23.1	90.1	Acetyl [K62]
High	O88990	Alpha-actinin-3	Actn3	Plasma Membrane	Other	20	16	7	0.794	-0.33	0.698797	0.155649	4	3	101.6	168.5	107.9	124.8	53.1	185.8	58.3
High	O88995	NF-kappa-B inhibitor-like protein 1	Nfkbil1	Nucleus	Transcription Regulator	6	2	2	1.505	0.59	0.371851	0.429631	4	3	181.8	59	62.7	122.6	70.7	119.6	183.5
High	O89001	Carboxypeptidase D	Cpd	Extracellular Space	Peptidase	11	13	12	0.544	-0.88	0.0897083	1.04717	4	4	41.9	45.5	98.7	62.8	53	167.9	147.7	182.6
High	O89017	Legumain	Lgmn	Cytoplasm	Peptidase	22	8	8	1.562	0.64	0.0241587	1.61693	4	4	177.3	106.2	126.8	81.1	74.2	60.2	105.7	68.5
High	O89023	Tripeptidyl-peptidase 1	Tpp1	Cytoplasm	Peptidase	4	2	2	1.134	0.18	0.635264	0.197046	4	3	207.7	28.1	26.5	177.7	10.6	235.2	114.1
High	O89026	Roundabout homolog 1	Robo1	Plasma Membrane	Transmembrane Receptor	4	5	5	0.733	-0.45	0.626613	0.203001	4	4	220.4	83	131.6	80.4	43.9	67.6	91.5	81.5
High	O89032-2	Isoform 2 of SH3 and PX domain-containing protein 2A	Sh3pxd2a	Cytoplasm	Other	28	23	21	0.868	-0.2	0.509863	0.292547	4	4	98.9	73.7	99.7	83.6	95.5	81	157.1	110.4
High	O89033	Cell division control protein 6 homolog	Cdc6	Nucleus	Other	7	4	4	1.148	0.2	0.597822	0.223428	4	4	146.9	78.2	141.7	104	118.7	45.2	123.2	42.1
High	O89050	Muskelin	Mkln1	Cytoplasm	Other	46	27	27	0.948	-0.08	0.711774	0.147658	4	4	128.5	58.6	164.4	223.1	49.4	48.2	98.5	29.3
High	O89051	Integral membrane protein 2B	Itm2b	Plasma Membrane	Other	21	4	4	1.143	0.19	0.613537	0.212159	4	4	148.8	65.2	114.1	110	123.1	129	40.7	69.2
High	O89053	Coronin-1A	Coro1a	Cytoplasm	Other	51	21	20	1.51	0.59	0.00362645	2.44052	4	4	124.2	124.6	82.2	135.8	101.3	74.8	90	67
High	O89079	Coatomer subunit epsilon	Cope	Cytoplasm	Transporter	70	17	16	0.878	-0.19	0.331994	0.47887	4	4	92.8	82.7	88.5	74.5	125.6	143.7	95.4	96.7
High	O89084	cAMP-specific 3',5'-cyclic phosphodiesterase 4A	Pde4a	Cytoplasm	Enzyme	8	5	4	1.097	0.13	0.745024	0.12783	4	4	179.8	139.5	145.3	111.1	57.1	99	48.1	20
High	O89086	RNA-binding protein 3	Rbm3	Cytoplasm	Other	65	8	8	1.198	0.26	0.206881	0.68428	4	4	132.7	78.2	145.4	90.8	136.3	90.6	96.4	29.6
High	O89090	Transcription factor Sp1	Sp1	Nucleus	Transcription Regulator	9	5	5	1.096	0.13	0.685759	0.163829	4	4	100.3	115.3	78.1	80.1	34.6	77.1	82.6	231.9
High	O89091	Krueppel-like factor 10	Klf10	Nucleus	Transcription Regulator	12	4	4	1.133	0.18	0.685444	0.164028	4	4	110.1	203	121.8	64.9	81.4	61.5	88.7	68.6
High	O89100	GRB2-related adaptor protein 2	Grap2	Cytoplasm	Other	20	6	6	2.662	1.41	0.00249916	2.60221	4	4	218.6	154.9	167.7	122.6	57.6	42.4	24.8	11.4
High	O89106	Bis(5'-adenosyl)-triphosphatase	Fhit	Cytoplasm	Enzyme	73	12	12	1.321	0.4	0.131426	0.881318	4	4	184.1	120.7	109.6	92.3	114	92.6	52.1	34.5
High	O89112	Glutathione S-transferase LANCL1	Lancl1	Plasma Membrane	Enzyme	49	17	17	1.181	0.24	0.246382	0.608391	4	4	126.9	111.4	101.7	92.4	106.2	92.6	88.6	80.2
High	O89116	Vesicle transport through interaction with t-SNAREs homolog 1A	Vti1a	Plasma Membrane	Transporter	31	8	8	1.007	0.01	0.919838	0.0362885	4	4	90.5	127	120.7	83.5	68.6	112.8	100.5	96.5
High	P00015	Cytochrome c, testis-specific	Cyct	Cytoplasm	Other	47	5	4	1.055	0.08	0.746022	0.127249	4	4	107	72.2	93.5	149.7	45.2	201.4	21.3	109.9
High	P00158	Cytochrome b	Mt-Cyb	Cytoplasm	Enzyme	4	2	2	1.002	0	0.94158	0.026143	4	4	109.8	129.6	134.5	104.5	133.7	128.6	35.9	23.4
High	P00329	Alcohol dehydrogenase 1	Adh1	Cytoplasm	Enzyme	9	4	4	0.643	-0.64	0.16012	0.795555	4	4	18.3	32.8	18.5	23.9	346.7	13.2	40.7	306
High	P00342	L-lactate dehydrogenase C chain	Ldhc	Cytoplasm	Enzyme	71	23	21	0.741	-0.43	0.00301065	2.52134	4	4	31.3	63	80.5	165.3	111.1	215.7	10.5	122.5
High	P00375	Dihydrofolate reductase	Dhfr	Nucleus	Enzyme	78	16	16	1.047	0.07	0.761956	0.11807	4	4	109.1	114.4	93.7	98.7	105.4	88.8	107.7	82.1
High	P00397	Cytochrome c oxidase subunit 1	Mtco1	Cytoplasm	Enzyme	8	2	2	1.485	0.57	0.0192417	1.71576	4	4	150.6	62.8	184.2	52.8	143.4	133.8	58	14.4
High	P00405	Cytochrome c oxidase subunit 2	Mtco2	Cytoplasm	Enzyme	31	6	6	0.888	-0.17	0.171027	0.766936	4	4	87.1	95.8	73.4	134.3	100.2	123.1	70.3	115.8
High	P00416	Cytochrome c oxidase subunit 3	mt-Co3	Cytoplasm	Enzyme	8	2	2	0.898	-0.15	0.653351	0.184853	4	4	109.1	85.4	106.2	76.8	125.7	105.6	80.6	110.6
High	P00493	Hypoxanthine-guanine phosphoribosyltransferase	Hprt1	Cytoplasm	Enzyme	74	13	13	1.025	0.04	0.933982	0.0296616	4	4	98.7	108.2	102.3	91.5	100.3	100.4	101.1	97.5
High	P00520-4	Isoform IV of Tyrosine-protein kinase ABL1	Abl1	Nucleus	Kinase	18	14	11	0.976	-0.04	0.992566	0.00324042	4	4	105.9	134.9	114.7	86.4	145	71.5	85.8	55.9
High	P00688	Pancreatic alpha-amylase	Amy2a5	Extracellular Space	Enzyme	5	3	3	0.956	-0.07	0.933456	0.0299059	4	4	36.2	21.9	139.1	59.8	121	4.1	1	416.8
High	P00920	Carbonic anhydrase 2	Ca2	Cytoplasm	Enzyme	40	8	8	0.479	-1.06	0.00389896	2.40905	4	4	31.3	54.9	93.7	122.5	123.7	248.4	16.1	109.5
High	P01027	Complement C3	C3	Extracellular Space	Peptidase	10	17	16	1.077	0.11	0.574807	0.240478	4	4	83.9	31.1	119.3	152	132.6	19.5	44.7	216.9
High	P01029	Complement C4-B	C4b	Extracellular Space	Other	2	5	5	0.882	-0.18	0.558824	0.252725	4	4	74.9	25.2	80.3	80.9	75.5	243.3	36.4	183.5
High	P01831	Thy-1 membrane glycoprotein	Thy1	Plasma Membrane	Other	23	3	3	0.852	-0.23	0.810755	0.0911104	4	4	120.9	82.1	66.5	147.9	139	26	76	141.7
High	P01901	H-2 class I histocompatibility antigen, K-B alpha chain	H2-K1	Plasma Membrane	Other	22	7	5	0.353	-1.5	0.00340052	2.46845	4	4	41.6	25.2	118.9	34.6	108.5	174.6	160	136.6
High	P01942	Hemoglobin subunit alpha	Hba	Extracellular Space	Transporter	63	8	8	0.977	-0.03	0.599651	0.222101	4	4	57.5	50.9	63.6	207.4	80.5	38.6	52.4	249.1
High	P02088	Hemoglobin subunit beta-1	Hbb-b1	Extracellular Space	Transporter	88	12	6	0.466	-1.1	2.46947e-11	10.6074	4	4	87.8	56.7	68.9	123	93.7	65.3	49.9	254.7	Acetyl [K145]
High	P02089	Hemoglobin subunit beta-2	Hbb-b2	Cytoplasm	Other	67	10	4	0.287	-1.8	0.0054754	2.26158	4	4	6.1	4.7	5.6	56	37.3	183.1	3.6	503.6	Acetyl [K145]
High	P02104	Hemoglobin subunit epsilon-Y2	Hbb-y	Cytoplasm	Other	27	5	4	0.646	-0.63	3.06864e-05	4.51305	4	4	19.4	107.4	25	232.3	4.4	44.5	70.5	296.5
High	P02340	Cellular tumor antigen p53	Tp53	Nucleus	Transcription Regulator	11	3	3	1.158	0.21	0.579753	0.236757	4	4	171.6	127.2	120.7	21.3	18.2	94.6	182.6	63.9
High	P02463	Collagen alpha-1(IV) chain	Col4a1	Extracellular Space	Other	1	2	2	0.976	-0.03	0.886121	0.052507	4	4	60.5	102.6	80.1	119.4	83.5	66.5	68.3	219
High	P02468	Laminin subunit gamma-1	Lamc1	Extracellular Space	Other	29	41	41	1.164	0.22	0.416686	0.380192	4	4	133.9	96.1	76.2	148.3	89.7	46	78.3	131.4
High	P02469	Laminin subunit beta-1	Lamb1	Extracellular Space	Other	39	56	53	1.232	0.3	0.168707	0.772867	4	4	113	122.5	102.3	121.6	86.5	73	69.2	111.7
High	P02535	Keratin, type I cytoskeletal 10	Krt10	Cytoplasm	Other	15	12	8	0.52	-0.94	4.74346e-08	7.3239	4	4	62	42.7	75.2	117	82.4	199.3	84.3	137.2
High	P02772	Alpha-fetoprotein	Afp	Extracellular Space	Transporter	28	14	14	0.951	-0.07	0.826384	0.082818	4	4	94.8	46.5	96.5	91.3	202.4	83.1	74.9	110.5
High	P02798	Metallothionein-2	Mt2	Cytoplasm	Other	66	3	3	0.962	-0.06	0.930172	0.0314369	4	4	72.4	79.7	92.1	174.6	64.5	102.8	100.1	113.8
High	P02802	Metallothionein-1	Mt1	Cytoplasm	Other	33	2	2	1.468	0.55	0.284437	0.546014	4	4	143.2	5.8	107	182.1	114.9	109.5	43.3	94.3
High	P03888	NADH-ubiquinone oxidoreductase chain 1	Mtnd1	Cytoplasm	Enzyme	5	2	2	1.071	0.1	0.736329	0.132928	4	3	198.2	94.1	132.8	50.8	179.3	73.4	71.4
High	P03911	NADH-ubiquinone oxidoreductase chain 4	Mtnd4	Cytoplasm	Enzyme	6	3	3	1.602	0.68	0.0834681	1.07848	4	4	65.9	188.2	112	226.5	58	121.2	7.6	20.6
High	P03921	NADH-ubiquinone oxidoreductase chain 5	Mtnd5	Cytoplasm	Enzyme	9	4	4	1.263	0.34	0.3861	0.4133	4	4	112.4	109.1	137.3	87	162.4	74.1	64.7	53
High	P03930	ATP synthase protein 8	Mtatp8	Cytoplasm	Enzyme	46	3	3	1.55	0.63	0.0239844	1.62007	4	4	148.3	62.6	88.8	194	201.5	38.1	42.8	24
High	P03958	Adenosine deaminase	Ada	Cytoplasm	Enzyme	51	15	15	1.11	0.15	0.60835	0.215847	4	4	127.4	107.7	112	131.2	65.9	79.1	115	61.5
High	P03966	N-myc proto-oncogene protein	Mycn	Nucleus	Transcription Regulator	6	2	2	0.671	-0.58	0.34876	0.457473	4	4	64.2	59.7	77.8	53.3	112.3	21	240.7	171.1
High	P03995	Glial fibrillary acidic protein	Gfap	Cytoplasm	Other	11	5	3	1.279	0.36	0.443387	0.353217	4	3	54.6	240.5	103.1	70.6	117.1	92.3	121.9
High	P04104	Keratin, type II cytoskeletal 1	Krt1	Cytoplasm	Other	7	7	4	0.633	-0.66	0.00796013	2.09908	4	4	79.3	36.5	88.3	128.7	53.2	164.2	77.2	172.7
High	P04117	Fatty acid-binding protein, adipocyte	Fabp4	Cytoplasm	Transporter	31	5	4	1.174	0.23	0.378746	0.421652	4	4	29.7	101	41.6	272.5	23.3	56.5	83.8	191.6
High	P04184	Thymidine kinase, cytosolic	Tk1	Cytoplasm	Kinase	40	8	8	1.187	0.25	0.443357	0.353247	4	4	54.2	41	58.1	56.4	320.9	31.4	33.2	204.8
High	P04186	Complement factor B	Cfb	Extracellular Space	Peptidase	4	2	2	1.004	0.01	0.868964	0.0609982	4	4	67.1	38.6	102	189.3	99.8	37.9	45.7	219.6
High	P04202	Transforming growth factor beta-1 proprotein	Tgfb1	Extracellular Space	Growth Factor	11	4	4	1.229	0.3	0.556738	0.254349	4	3	161.9	136.8	87.8	167.4	107.6	82.6		55.8
High	P04370-4	Isoform 4 of Myelin basic protein	Mbp	Extracellular Space	Other	36	8	8	1.705	0.77	0.0248271	1.60507	4	4	23.1	15.6	326.6	13.8	382.3	22	6.2	10.3
High	P04627	Serine/threonine-protein kinase A-Raf	Araf	Cytoplasm	Kinase	37	20	13	1.111	0.15	0.484805	0.314433	4	4	74.4	37.5	89.3	135.8	140.9	14.2	21.9	286
High	P05063	Fructose-bisphosphate aldolase C	Aldoc	Cytoplasm	Enzyme	81	31	24	1.166	0.22	0.295093	0.530041	4	4	120.5	145.5	108.3	93.8	94.9	73.7	72.7	90.6
High	P05064	Fructose-bisphosphate aldolase A	Aldoa	Cytoplasm	Enzyme	84	34	27	1.051	0.07	0.904721	0.0434852	4	4	104.7	100.3	88	115.5	94.6	96.8	85.8	114.2
High	P05132	cAMP-dependent protein kinase catalytic subunit alpha	Prkaca	Cytoplasm	Kinase	50	19	10	0.856	-0.22	0.271559	0.566135	4	4	76.5	66.2	114.1	71.2	101.8	154.1	78.7	137.4
High	P05201	Aspartate aminotransferase, cytoplasmic	Got1	Cytoplasm	Enzyme	56	22	22	1.056	0.08	0.743136	0.128932	4	4	89.9	88.9	94.9	92.6	132.8	84.4	88.5	128.1
High	P05202	Aspartate aminotransferase, mitochondrial	Got2	Cytoplasm	Enzyme	71	30	29	1.151	0.2	0.359453	0.444357	4	4	134.7	114.9	112.7	102.7	87.6	80.5	100.4	66.5
High	P05214	Tubulin alpha-3 chain	Tuba3a			80	36	5	1.054	0.08	0.883909	0.0535924	4	4	100.5	109.2	95.1	104.2	105.4	103.8	97	84.8	Acetyl [K60; K304; K311]
High	P05480	Proto-oncogene tyrosine-protein kinase Src	Src	Cytoplasm	Kinase	40	18	14	0.966	-0.05	0.88536	0.0528802	4	4	86.9	139.5	113.4	143.7	81.3	61.7	85.8	87.6
High	P05531	X-linked lymphocyte-regulated protein PM1	Xlr	Nucleus	Other	24	7	6	1.069	0.1	0.767632	0.114847	4	4	65.5	194.5	76.2	54.7	140.3	95.4	99.1	74.4
High	P05532	Mast/stem cell growth factor receptor Kit	Kit	Plasma Membrane	Transmembrane Receptor	30	25	22	0.556	-0.85	1.07922e-05	4.96689	4	4	119.9	77.1	114.8	66.8	125.3	105.8	129.7	60.5
High	P05784	Keratin, type I cytoskeletal 18	Krt18	Cytoplasm	Other	24	12	9	0.788	-0.34	0.567635	0.245931	4	4	46.4	43.1	23.7	129.9	34.4	69	58.7	394.8
High	P06151	L-lactate dehydrogenase A chain	Ldha	Cytoplasm	Enzyme	60	20	17	0.846	-0.24	0.114608	0.940784	4	4	55.3	86.3	91.7	167.4	105.8	161.8	26.8	104.9
High	P06537	Glucocorticoid receptor	Nr3c1	Nucleus	Ligand-Dependent Nuclear Receptor	22	12	11	1.14	0.19	0.41976	0.376999	4	4	41.9	82.1	76.5	352.4	17.8	60.5	156.1	12.7
High	P06684	Complement C5	C5	Extracellular Space	Cytokine	1	2	2	1.705	0.77	0.124057	0.906378	4	4	87.5	47.7	116.1	182.5	91.1	16	52.7	206.4
High	P06728	Apolipoprotein A-IV	Apoa4	Extracellular Space	Transporter	32	11	11	0.997	0	0.93382	0.0297366	4	4	137.9	67.1	68.9	154.9	96.6	54.9	85.9	133.8
High	P06745	Glucose-6-phosphate isomerase	Gpi	Extracellular Space	Enzyme	68	40	40	1.116	0.16	0.516098	0.287268	4	4	114.1	105.1	109.8	85	116.2	98.5	92.2	79	Acetyl [K440]
High	P06797	Procathepsin L	Ctsl	Cytoplasm	Peptidase	31	9	9	1.064	0.09	0.790147	0.102292	4	4	129.6	112.2	117.1	91.8	106.6	103.3	67.2	72.3
High	P06801	NADP-dependent malic enzyme	Me1	Cytoplasm	Enzyme	56	31	31	0.766	-0.38	0.0676821	1.16953	4	4	63.5	89.9	92.1	96.8	99.3	153.4	84.2	120.8
High	P06803	Serine/threonine-protein kinase pim-1	Pim1	Cytoplasm	Kinase	28	8	8	1.342	0.42	0.366049	0.436461	4	4	127.5	132.7	94.7	177	88.6	54.7	100.5	24.2
High	P07214	SPARC	Sparc	Extracellular Space	Other	16	5	5	1.297	0.38	0.315658	0.500783	4	4	138.3	59.2	129.7	109.2	118.8	41.7	52	151
High	P07309	Transthyretin	Ttr	Extracellular Space	Transporter	39	7	7	0.693	-0.53	0.00647548	2.18873	4	4	56.6	34.4	60.5	138.7	102.4	21.9	54.4	331.1	Acetyl [K55]
High	P07356	Annexin A2	Anxa2	Plasma Membrane	Other	70	28	28	1.184	0.24	0.264588	0.57743	4	4	84.7	102.2	96.3	148.6	107.8	80.8	63.6	116	Acetyl [K227]
High	P07607	Thymidylate synthase	Tyms	Nucleus	Enzyme	56	19	19	1.215	0.28	0.173065	0.761791	4	4	157.8	74.8	138.4	91.7	111.8	77.4	80.3	67.8	Acetyl [N-Term]
High	P07724	Albumin	Alb	Extracellular Space	Transporter	70	44	44	0.756	-0.4	0.00531596	2.27442	4	4	78.6	59.2	103.6	159.5	93.3	36.2	45.4	224.2	Acetyl [K267]
High	P07742	Ribonucleoside-diphosphate reductase large subunit	Rrm1	Nucleus	Enzyme	69	44	44	1.163	0.22	0.310661	0.507714	4	4	123.9	107.9	111.5	87.6	115.7	92.8	95.1	65.5
High	P07744	Keratin, type II cytoskeletal 4	Krt4	Cytoplasm	Other	11	8	2	1.575	0.66	0.362097	0.441175	3	4	43.6	450.2		5.6	11.6	32.2	75.5	181.3
High	P07759	Serine protease inhibitor A3K	Serpina3k	Extracellular Space	Other	10	3	3	0.183	-2.45	0.000679321	3.16792	3	4	23.6	12.7		52.6	247.5	175.9	244	43.8
High	P07901	Heat shock protein HSP 90-alpha	Hsp90aa1	Cytoplasm	Enzyme	70	69	46	1.113	0.15	0.530834	0.275041	4	4	109.4	100	103.7	109.4	102.5	95.6	101.7	77.6	Acetyl [K69; K191; K284; K328; K479; K633]
High	P07903	DNA excision repair protein ERCC-1	Ercc1	Nucleus	Enzyme	26	7	7	0.781	-0.36	0.551115	0.258758	4	4	75.1	102.5	89.2	61.9	95.7	104.6	210.2	60.7	Acetyl [N-Term]
High	P07978	Protamine-2	Prm2	Nucleus	Other	27	3	3	0.79	-0.34	0.61558	0.210715	4	4	16.8	69.4	107.7	176.7	65.6	254.4	2.9	106.3
High	P08003	Protein disulfide-isomerase A4	Pdia4	Cytoplasm	Enzyme	63	52	52	0.951	-0.07	0.4466	0.350081	4	4	110.8	95.9	108.5	83.9	101.7	109.5	102.5	87.3
High	P08030	Adenine phosphoribosyltransferase	Aprt	Cytoplasm	Enzyme	82	13	13	0.927	-0.11	0.413559	0.383462	4	4	77.7	120.5	112.3	89.3	94.2	109.2	111.8	85
High	P08042	Zinc finger protein 1	Zfp1	Nucleus	Transcription Regulator	15	5	5	0.975	-0.04	0.906501	0.0426319	4	4	139.9	56.6	107.8	33.9	210.2	58.2	95.2	98.2
High	P08043	Zinc finger protein ZFP2	Zfp2	Nucleus	Transcription Regulator	19	8	4	1.79	0.84	0.0103496	1.98508	4	4	239.1	148.1	83.5	93.4	81.4	40.9	63	50.5
High	P08071	Lactotransferrin	Ltf	Extracellular Space	Peptidase	40	25	24	1.137	0.19	0.368198	0.433919	4	4	100.3	42.8	151.4	155.3	99.7	16.6	51.3	182.7
High	P08113	Endoplasmin	Hsp90b1	Cytoplasm	Other	67	66	64	1.078	0.11	0.732735	0.135053	4	4	106.8	106.3	102.1	99.2	109.2	90.6	98.7	87.2
High	P08121	Collagen alpha-1(III) chain	Col3a1	Extracellular Space	Other	4	5	5	0.812	-0.3	0.601061	0.221082	4	4	65.6	48	88	122.1	96.4	21.3	64.8	293.7
High	P08152	E3 SUMO-protein ligase EGR2	Egr2	Nucleus	Transcription Regulator	13	4	3	2.609	1.38	0.00490409	2.30944	4	4	264.1	138.8	73.3	107.3	137	25.5	27.4	26.5
High	P08207	Protein S100-A10	S100a10	Cytoplasm	Other	28	3	3	1.124	0.17	0.616377	0.210154	4	4	69.1	78.2	114.2	51.2	55.6	35.8	149.2	246.7
High	P08226	Apolipoprotein E	Apoe	Extracellular Space	Transporter	29	8	8	1.53	0.61	0.0268478	1.57109	4	4	120.4	151.8	121	136.9	103.2	86.8	25.9	53.9
High	P08228	Superoxide dismutase [Cu-Zn]	Sod1	Cytoplasm	Enzyme	93	15	15	1.092	0.13	0.646508	0.189426	4	4	112.4	103.5	101.5	88.9	88.8	103.3	116.3	85.3
High	P08249	Malate dehydrogenase, mitochondrial	Mdh2	Cytoplasm	Enzyme	68	21	21	0.973	-0.04	0.577108	0.238743	4	4	97	102.9	89.9	96.7	102.4	107.2	108.6	95.3	Acetyl [K269; K329]
High	P08414	Calcium/calmodulin-dependent protein kinase type IV	Camk4	Nucleus	Kinase	32	16	15	0.66	-0.6	0.00188579	2.72451	4	4	153.3	142.6	171.1	146.1	73.7	45.1	39.5	28.5
High	P08551	Neurofilament light polypeptide	Nefl	Cytoplasm	Other	16	11	7	0.703	-0.51	0.59519	0.225344	4	4	54.9	61.9	108.1	77	313.7	7.7	128.1	48.7
High	P08553	Neurofilament medium polypeptide	Nefm	Plasma Membrane	Other	36	30	25	2.274	1.19	1.18206e-06	5.92736	4	4	124.8	169.7	69	162.2	87.3	71.7	18	97.3	Acetyl [K639]
High	P08556	GTPase NRas	Nras	Plasma Membrane	Enzyme	53	9	3	1.119	0.16	0.53657	0.270373	4	4	128.5	82.6	130.8	113.7	83.9	100.6	83.4	76.5
High	P08607	C4b-binding protein	C4bpa	Extracellular Space	Other	15	6	6	1.042	0.06	0.762843	0.117565	4	3	82.2	106.7	130.6	186.1	73.9	161.4		59.1
High	P08752	Guanine nucleotide-binding protein G(i) subunit alpha-2	Gnai2	Plasma Membrane	Enzyme	57	20	11	1.033	0.05	0.826702	0.0826508	4	4	99.6	102.8	101.3	101.4	117	83.2	99	95.6
High	P08775	DNA-directed RNA polymerase II subunit RPB1	Polr2a	Nucleus	Enzyme	46	93	93	1.054	0.08	0.88305	0.0540148	4	4	111	112.6	99.8	87.4	103.9	90.1	102.8	92.3
High	P09041	Phosphoglycerate kinase 2	Pgk2	Cytoplasm	Kinase	77	31	25	0.764	-0.39	0.00709124	2.14928	4	4	34.1	69.8	81.3	131.1	112.1	197.5	53.7	120.4
High	P09055	Integrin beta-1	Itgb1	Plasma Membrane	Transmembrane Receptor	44	30	30	1.066	0.09	0.67493	0.170741	4	4	53	52.2	58.8	289.3	67.7	47.5	177.2	54.4
High	P09103	Protein disulfide-isomerase	P4hb	Cytoplasm	Enzyme	75	51	49	1.113	0.15	0.534571	0.271995	4	4	100.4	96.9	95.3	112.6	104.3	101.5	90.4	98.6	Acetyl [K330; K354]
High	P09242	Alkaline phosphatase, tissue-nonspecific isozyme	Alpl	Plasma Membrane	Phosphatase	30	14	14	0.857	-0.22	0.452629	0.344257	4	4	89.7	79.2	126.1	122.7	117.5	74.1	76.8	113.9
High	P09405	Nucleolin	Ncl	Nucleus	Other	50	50	49	0.853	-0.23	0.0859031	1.06599	4	4	84.4	83.9	107.7	102.3	91.6	115.2	123.8	91.1	Acetyl [K350; K522; K586; K636]
High	P09411	Phosphoglycerate kinase 1	Pgk1	Cytoplasm	Kinase	74	28	22	1.101	0.14	0.600294	0.221636	4	4	70.2	105.5	90.9	118	72.8	96.8	107.9	137.9
High	P09470	Angiotensin-converting enzyme	Ace	Plasma Membrane	Peptidase	24	23	23	0.885	-0.18	0.474126	0.324106	4	4	43	112	70.5	240.1	54.5	106.4	15.5	158
High	P09528	Ferritin heavy chain	Fth1	Cytoplasm	Enzyme	70	15	15	1.131	0.18	0.427722	0.368838	4	4	132.7	79.3	109.6	117	117.2	89.3	88.7	66.3
High	P09535	Insulin-like growth factor II	Igf2	Extracellular Space	Growth Factor	14	2	2	1.199	0.26	0.439285	0.357254	4	4	97.8	26	128.1	174.2	126.9	16	21.8	209.2
High	P09541	Myosin light chain 4	Myl4	Cytoplasm	Other	33	6	6	0.945	-0.08	0.963974	0.0159348	4	4	98.6	131.5	101.8	93.8	95	129.1	48.1	102.1
High	P09671	Superoxide dismutase [Mn], mitochondrial	Sod2	Cytoplasm	Enzyme	55	12	12	0.972	-0.04	0.738031	0.131926	4	4	88.2	96.4	104.8	98.8	111.1	125.5	71.2	104
High	P09803	Cadherin-1	Cdh1	Plasma Membrane	Other	6	3	3	1.279	0.36	0.309124	0.509867	4	4	112.5	104.4	83.2	144.9	64.9	82.9	48	159.2
High	P09925	Surfeit locus protein 1	Surf1	Cytoplasm	Enzyme	18	4	4	1.287	0.36	0.32784	0.484338	4	4	157.5	98.7	108	93.3	100.5	78.9	84.1	79.1
High	P09926	Surfeit locus protein 2	Surf2	Nucleus	Other	48	11	11	1.049	0.07	0.77783	0.109116	4	4	130.4	94.6	118.7	74.3	125.3	75.6	112.5	68.7
High	P0C027	Diphosphoinositol polyphosphate phosphohydrolase 3-alpha	Nudt10	Cytoplasm	Phosphatase	59	11	6	0.937	-0.09	0.70954	0.149023	4	4	139.2	102.1	108.2	76.6	88.3	106.8	90.8	88.1
High	P0C0A3	Charged multivesicular body protein 6	Chmp6	Cytoplasm	Other	27	5	5	0.873	-0.2	0.513055	0.289836	4	4	100.4	101.9	88.8	86.3	106.8	81.8	145.7	88.4
High	P0C1V4	Transmembrane and coiled-coil domain-containing protein 2	Tmco2	Nucleus	Other	14	2	2	1.252	0.32	0.431045	0.365477	3	3	49.2		117.5	300.8	85.2	177.7		69.7
High	P0C6F1	Dynein axonemal heavy chain 2	Dnah2	Cytoplasm	Other	7	30	28	0.695	-0.52	0.362311	0.440919	4	4	46.2	77.9	106.5	156.7	87.5	270.2	4.7	50.4
High	P0C7L0	WAS/WASL-interacting protein family member 3	Wipf3	Plasma Membrane	Other	21	9	9	0.756	-0.4	0.344145	0.463258	4	4	87.7	78.2	111.1	52.6	105.6	72	128	164.7
High	P0C7N9	Proteasome assembly chaperone 4	Psmg4	Other	Transcription Regulator	59	5	5	0.978	-0.03	0.677634	0.169005	4	4	221.1	19.7	264.6	240	17	14	11	12.6
High	P0C7T6	Ataxin-1-like	Atxn1l	Nucleus	Other	11	7	7	1.044	0.06	0.857962	0.066532	4	4	130.6	178.9	114.2	171.3	21.5	121.2	42.1	20.2
High	P0C872	Bifunctional peptidase and (3S)-lysyl hydroxylase Jmjd7	Jmjd7	Other	Peptidase	13	4	4	0.989	-0.02	0.973228	0.0117854	4	4	150.9	104.6	125	68	106.4	78.2	85.6	81.3
High	P0CB42	Nucleic acid dioxygenase ALKBH1	Alkbh1	Cytoplasm	Enzyme	22	7	7	1.256	0.33	0.343419	0.464176	4	4	159.9	191.8	114.7	102.7	78.9	88	57.6	6.4
High	P0CG14	Decreased expression in renal and prostate cancer protein	Derpc	Other	Other	27	11	11	0.889	-0.17	0.496006	0.304513	4	4	81.2	92.3	90.7	79.8	88	127.3	125.8	114.9
High	P0CG15	Chromosome transmission fidelity protein 8 homolog	Chtf8	Cytoplasm	Other	21	2	2	1.693	0.76	0.167461	0.776086	4	3	149.9	216.8	164.8	14.8	52.6	92.9	108.3
High	P0CW70	Probable C-mannosyltransferase DPY19L2	Dpy19l2	Nucleus	Other	9	6	4	0.687	-0.54	0.221288	0.655042	4	4	29.4	60.7	99.6	160.1	113.2	204.2	37.2	95.8
High	P0DMN7	S-adenosylmethionine decarboxylase proenzyme 1	Amd1	Cytoplasm	Enzyme	8	3	3	0.72	-0.47	0.658441	0.181483	4	3	106.2	62	227.3	33.6	217.7	69.4	83.9		Acetyl [N-Term]
High	P0DN34	NADH dehydrogenase [ubiquinone] 1 beta subcomplex subunit 1	Ndufb1	Cytoplasm	Enzyme	47	4	4	1.679	0.75	0.0102308	1.99009	4	4	155	92.7	107.1	87	135.8	82.5	81.1	58.7
High	P0DP27	Calmodulin-2	Calm2	Nucleus	Other	90	14	14	0.652	-0.62	4.29282e-05	4.36726	4	4	61	75.2	96.9	90.2	116.8	109.8	117.6	132.5	Acetyl [K22; K95; K116]
High	P0DP43	Cation channel sperm-associated auxiliary subunit epsilon	Catspere	Extracellular Space	Other	2	3	3	0.366	-1.45	0.0457284	1.33981	3	3		23.9	14.3	34.6	632.2	77.1		17.9
High	P0DPE0	EEF1A lysine methyltransferase 4	Eef1akmt4	Nucleus	Enzyme	16	5	5	0.711	-0.49	0.250733	0.600789	4	4	100.4	60.3	129.3	70.5	96.9	131.3	117.2	94.1
High	P0DW87	Zinc finger TRAF-type-containing protein 1	Zftraf1			25	9	9	1.122	0.17	0.62733	0.202504	4	4	46.9	49.4	80.2	48	405.9	62.3	55.7	51.6
High	P10107	Annexin A1	Anxa1	Plasma Membrane	Enzyme	24	8	6	0.556	-0.85	0.112456	0.949019	4	4	44.7	103.8	80.7	103	76.4	100.5	101.5	189.6
High	P10126	Elongation factor 1-alpha 1	Eef1a1	Cytoplasm	Translation Regulator	76	33	20	1.138	0.19	0.411702	0.385417	4	4	88.7	88.8	98.1	94.1	103.7	105.6	107.8	113.2	Acetyl [K273; K386; K408]
High	P10287	Cadherin-3	Cdh3	Plasma Membrane	Other	6	4	4	1.519	0.6	0.127598	0.894157	4	4	178.3	213.2	55.1	87.6	115.3	39.1	53.1	58.3
High	P10404	MLV-related proviral Env polyprotein				7	3	3	0.996	-0.01	0.804396	0.0945301	4	3	82.4	51.7	68.2	322.3		50.3	52	172.9
High	P10493	Nidogen-1	Nid1	Extracellular Space	Other	7	8	8	1.136	0.18	0.595705	0.224969	4	4	22	144.6	49.5	218.3	37	20.8	104.7	203.1
High	P10518	Delta-aminolevulinic acid dehydratase	Alad	Cytoplasm	Enzyme	68	17	17	0.781	-0.36	0.0221656	1.65432	4	4	112	49.5	149.9	160.6	135.3	80.7	60.6	51.4	Acetyl [N-Term]
High	P10605	Cathepsin B	Ctsb	Cytoplasm	Peptidase	52	17	17	1.097	0.13	0.538245	0.26902	4	4	108.9	84.2	112.4	98.1	105	103.4	105.4	82.7
High	P10630	Eukaryotic initiation factor 4A-II	Eif4a2	Cytoplasm	Translation Regulator	63	27	9	0.625	-0.68	0.02004	1.6981	4	4	41.7	58.4	115.7	77.5	79.1	164.6	123.8	139.2	Acetyl [K382]
High	P10637-3	Isoform Tau-B of Microtubule-associated protein tau	Mapt	Plasma Membrane	Other	13	5	5	1.066	0.09	0.764051	0.116878	4	4	85	101.1	92.6	180.6	60.5	48.3	83.2	148.6
High	P10639	Thioredoxin	Txn	Cytoplasm	Enzyme	80	7	7	1.034	0.05	0.862607	0.0641873	4	4	62.3	65.2	67.2	138.3	57.4	115.7	123.7	170
High	P10649	Glutathione S-transferase Mu 1	Gstm1	Cytoplasm	Enzyme	77	21	14	0.901	-0.15	0.421967	0.374721	4	4	86.5	102.3	107.6	66.4	89.2	128.1	81.7	138.2
High	P10711	Transcription elongation factor A protein 1	Tcea1	Nucleus	Transcription Regulator	69	21	19	0.848	-0.24	0.262352	0.581115	4	4	81.7	90.8	112.7	86.6	79.7	116.9	120.8	110.8
High	P10833	Ras-related protein R-Ras	Rras	Cytoplasm	Enzyme	53	11	9	0.978	-0.03	0.912108	0.0399535	4	4	109.9	107.6	76.4	48	94.7	114.3	142.5	106.7
High	P10852-2	Isoform 2 of 4F2 cell-surface antigen heavy chain	Slc3a2	Plasma Membrane	Transporter	44	23	23	1.066	0.09	0.768661	0.114265	4	4	111.2	95	114.5	94.4	109.2	88	100.2	87.5	Acetyl [N-Term]
High	P10922	Histone H1.0	H1-0	Nucleus	Other	21	4	4	0.942	-0.09	0.699401	0.155274	4	4	97.8	137	84.7	85.8	80.4	143	90.6	80.6
High	P11031	Activated RNA polymerase II transcriptional coactivator p15	Sub1	Nucleus	Transcription Regulator	70	12	12	1.085	0.12	0.6914	0.160271	4	4	95	98.2	107.6	94.2	74.9	112.2	119.5	98.4
High	P11087	Collagen alpha-1(I) chain	Col1a1	Extracellular Space	Other	4	6	6	1.233	0.3	0.355503	0.449157	4	4	104.4	61.2	144.1	145.9	85.8	94.9	41.1	122.6
High	P11103	Poly [ADP-ribose] polymerase 1	Parp1	Nucleus	Enzyme	47	59	59	1.236	0.31	0.121694	0.91473	4	4	126.5	123.8	100.7	81.6	114.6	85	107.4	60.5
High	P11157	Ribonucleoside-diphosphate reductase subunit M2	Rrm2	Nucleus	Enzyme	50	17	15	0.834	-0.26	0.224248	0.649272	4	4	2.6	2.5	3.4	3.8	305.8	5.6	2.8	473.4
High	P11276	Fibronectin	Fn1	Extracellular Space	Enzyme	16	33	33	1.005	0.01	0.978114	0.00961067	4	4	101	43.2	115.4	102.4	144.1	62.8	78.1	153.1
High	P11352	Glutathione peroxidase 1	Gpx1	Cytoplasm	Enzyme	56	11	11	1.708	0.77	0.00131374	2.88149	4	4	187	129.4	86.3	106.7	127.5	54	64.5	44.7
High	P11404	Fatty acid-binding protein, heart	Fabp3	Cytoplasm	Transporter	47	7	7	1.075	0.1	0.682708	0.165765	4	4	32.7	95.2	49.1	203.5	40.1	63	72.8	243.5
High	P11416	Retinoic acid receptor alpha	Rara	Nucleus	Ligand-Dependent Nuclear Receptor	14	5	3	0.778	-0.36	0.774787	0.110818	4	4	9	84.5	95.9	132.5	177.2	125.5	47	128.4
High	P11438	Lysosome-associated membrane glycoprotein 1	Lamp1	Plasma Membrane	Other	13	5	5	0.783	-0.35	0.0829395	1.08124	4	4	75.2	106.4	109.9	101.4	100.1	98.2	85.4	123.4
High	P11440	Cyclin-dependent kinase 1	Cdk1	Nucleus	Kinase	70	21	19	1.034	0.05	0.99998	8.80406e-06	4	4	82.2	83.6	77.3	142.5	139.8	58	127.7	88.8
High	P11499	Heat shock protein HSP 90-beta	Hsp90ab1	Cytoplasm	Enzyme	73	76	51	1.003	0	0.768369	0.11443	4	4	94.5	103	99.5	98.3	91.7	103.2	110.4	99.5	Acetyl [K64; K186; K199; K203; K275; K423; K505; K623; K624]
High	P11531	Dystrophin	Dmd	Plasma Membrane	Other	4	13	13	0.672	-0.57	0.0362041	1.44124	4	4	61	158	123.1	92.5	58.1	111.7	118.2	77.4
High	P11679	Keratin, type II cytoskeletal 8	Krt8	Cytoplasm	Other	29	19	11	0.788	-0.34	0.536856	0.270143	4	4	29.4	86.9	29.1	243.3	25.2	81.6	28.8	275.6
High	P11862	Growth arrest-specific protein 2	Gas2	Cytoplasm	Other	17	6	6	0.894	-0.16	0.892651	0.0493181	4	4	36.8	99.5	85.3	177.4	35	66	163.9	136.1
High	P11881	Inositol 1,4,5-trisphosphate receptor type 1	Itpr1	Cytoplasm	Ion Channel	18	49	40	0.944	-0.08	0.807498	0.0928588	4	4	117.1	106.5	131.6	109.9	54.2	128.7	76.1	75.9
High	P11928	2'-5'-oligoadenylate synthase 1A	Oas1a	Cytoplasm	Enzyme	22	6	6	1.409	0.49	0.250016	0.602032	4	4	136.3	124.4	101.8	141.9	51.9	108.4	94	41.3
High	P11930	Acyl-coenzyme A diphosphatase NUDT19	Nudt19	Cytoplasm	Enzyme	33	9	9	0.633	-0.66	0.100562	0.997565	4	4	115.1	62.9	107.4	80	106.5	115.4	122.8	89.8
High	P11983	T-complex protein 1 subunit alpha	Tcp1	Cytoplasm	Other	83	41	4	0.995	-0.01	0.718371	0.143651	4	4	103.7	94.6	115.9	97.8	92.7	106.3	109	79.9	Acetyl [N-Term]; Acetyl [K400]
High	P11985	Dynein light chain Tctex-type protein 2	Dynlt2	Extracellular Space	Other	32	6	5	0.782	-0.35	0.557331	0.253887	4	4	13.8	87.5	60.4	297	76	185.6	11.4	68.2
High	P12023	Amyloid-beta precursor protein	App	Plasma Membrane	Other	5	4	3	1.345	0.43	0.507967	0.294165	3	4	262.2		106.4	68.6	81.9	212.3	58	10.6
High	P12265	Beta-glucuronidase	Gusb	Cytoplasm	Enzyme	12	6	6	1.395	0.48	0.202572	0.69342	4	4	72.5	76.7	105.2	358.6	54.9	65.8	30.2	36.2
High	P12367	cAMP-dependent protein kinase type II-alpha regulatory subunit	Prkar2a	Cytoplasm	Kinase	57	19	16	0.948	-0.08	0.737912	0.131995	4	4	60.7	81.5	81.8	152	98.3	163.3	47.9	114.5
High	P12382	ATP-dependent 6-phosphofructokinase, liver type	Pfkl	Cytoplasm	Kinase	28	18	13	0.89	-0.17	0.585149	0.232733	4	4	94.2	86.1	129.4	104.3	118.8	103	74.1	90.1
High	P12787	Cytochrome c oxidase subunit 5A, mitochondrial	Cox5a	Cytoplasm	Enzyme	60	10	9	1.148	0.2	0.369085	0.432874	4	4	120.5	117.5	99.8	96.3	89.3	101.3	82.3	92.9
High	P12815	Programmed cell death protein 6	Pdcd6	Cytoplasm	Other	55	13	1	1.038	0.05	0.839746	0.0758519	4	4	115.4	112.1	140.7	54.6	130.7	68.3	115.4	62.8
High	P12815-2	Isoform 2 of Programmed cell death protein 6	Pdcd6	Cytoplasm	Other	54	13	1	1.228	0.3	0.134769	0.870409	4	4	113.4	99.5	135.9	76.7	124.8	91.1	87.2	71.4
High	P12960	Contactin-1	Cntn1	Plasma Membrane	Enzyme	2	2	2	0.843	-0.25	0.885881	0.0526246	4	4	41.3	11.7	101.9	160.3	114.5	14.2	11.2	344.9
High	P12970	60S ribosomal protein L7a	Rpl7a	Cytoplasm	Other	62	23	22	0.996	-0.01	0.719546	0.142942	4	4	88	104.6	82.8	138.5	73.7	75.9	102	134.5
High	P13020-2	Isoform 2 of Gelsolin	Gsn	Extracellular Space	Other	46	29	29	1.112	0.15	0.482986	0.316066	4	4	103.7	84	91.2	141.6	97.4	55.2	68.7	158.3
High	P13405	Retinoblastoma-associated protein	Rb1	Nucleus	Transcription Regulator	30	30	30	0.776	-0.37	0.132544	0.87764	4	4	120	86.9	139.3	89.1	65.7	109.4	106.3	83.3
High	P13439	Uridine 5'-monophosphate synthase	Umps	Cytoplasm	Enzyme	86	42	42	1.085	0.12	0.691074	0.160475	4	4	119.1	106.4	106.1	87.2	100.7	80	100.6	99.9	Acetyl [N-Term]
High	P13595-2	Isoform 2 of Neural cell adhesion molecule 1	Ncam1	Plasma Membrane	Other	16	12	12	1.209	0.27	0.446739	0.349946	4	4	70.2	92.8	79.2	210.9	137.2	68.3	15.6	125.8
High	P13597	Intercellular adhesion molecule 1	Icam1	Plasma Membrane	Transmembrane Receptor	11	5	5	1.722	0.78	0.165428	0.781391	4	3	99.7	106.6	116.7	250.7	107.4	101.1	17.7
High	P13705	DNA mismatch repair protein Msh3	Msh3	Nucleus	Enzyme	27	27	27	1.09	0.12	0.604323	0.218731	4	4	100.1	81.9	106.4	108.3	96.9	96.6	81.3	128.4
High	P13707	Glycerol-3-phosphate dehydrogenase [NAD(+)], cytoplasmic	Gpd1	Cytoplasm	Enzyme	12	5	4	1.138	0.19	0.626696	0.202943	4	4	33.8	138.8	67.5	177.6	47.7	48.1	64.8	221.6
High	P13745	Glutathione S-transferase A1	Gsta1	Cytoplasm	Enzyme	32	8	5	0.768	-0.38	0.525291	0.2796	4	4	67.7	66.3	78.7	137.2	59	117.5	68.1	205.4
High	P13808	Anion exchange protein 2	Slc4a2	Plasma Membrane	Transporter	7	5	5	1.568	0.65	0.179411	0.746151	4	4	108.8	105.1	126.4	124.3	90.3	95.9	18.2	131
High	P13864	DNA (cytosine-5)-methyltransferase 1	Dnmt1	Nucleus	Enzyme	54	86	86	0.938	-0.09	0.376725	0.423976	4	4	104.1	94.7	116.3	85.1	115	104.2	104.2	76.4	Acetyl [K574]
High	P14069	Protein S100-A6	S100a6	Cytoplasm	Transporter	25	3	3	1.497	0.58	0.151833	0.818633	4	4	69.3	153.6	68.8	247.2	99.1	44	35	83
High	P14094	Sodium/potassium-transporting ATPase subunit beta-1	Atp1b1	Plasma Membrane	Transporter	30	9	9	1.381	0.47	0.100301	0.998693	4	4	133.2	141.3	104.2	140.8	74.6	87.9	46.7	71.4
High	P14115	60S ribosomal protein L27a	Rpl27a	Cytoplasm	Other	31	6	6	1.112	0.15	0.537976	0.269237	4	4	98	94	88.6	120	96.9	108.2	114.7	79.5
High	P14131	40S ribosomal protein S16	Rps16	Cytoplasm	Other	72	16	16	1.128	0.17	0.460221	0.337034	4	4	89.1	116.4	84.8	114.1	86.8	85.6	94	129.3
High	P14148	60S ribosomal protein L7	Rpl7	Nucleus	Transcription Regulator	68	30	29	1.127	0.17	0.462464	0.334922	4	4	111.6	110.1	93.1	103	92.5	103	99.7	87	Acetyl [N-Term]
High	P14152	Malate dehydrogenase, cytoplasmic	Mdh1	Cytoplasm	Enzyme	53	18	18	1.183	0.24	0.245458	0.610022	4	4	109	107.6	96.7	116.7	96.8	95.7	86.6	90.8
High	P14206	40S ribosomal protein SA	Rpsa	Cytoplasm	Translation Regulator	55	16	15	0.979	-0.03	0.614785	0.211277	4	4	99.6	99.1	104.5	93	112.4	85.9	108	97.5	Acetyl [K212]
High	P14211	Calreticulin	Calr	Cytoplasm	Transcription Regulator	72	26	26	1.027	0.04	0.933379	0.0299422	4	4	106.8	90.9	111.1	91.5	103.8	122	98	75.8	Acetyl [K232; K238]
High	P14231	Sodium/potassium-transporting ATPase subunit beta-2	Atp1b2	Plasma Membrane	Transporter	21	4	4	0.933	-0.1	0.971266	0.0126618	4	4	114.6	63.2	129.1	115.3	139.2	81	43.5	114.1
High	P14576	Signal recognition particle 54 kDa protein	Srp54			55	29	29	0.855	-0.23	0.204188	0.689969	4	4	111.5	116.7	102.7	97.3	69.6	108.1	99.9	94.2
High	P14602	Heat shock protein beta-1	Hspb1	Cytoplasm	Other	44	9	9	0.864	-0.21	0.465078	0.332474	4	4	47.8	60.7	94.1	138.4	71.5	86.2	85.5	215.8
High	P14685	26S proteasome non-ATPase regulatory subunit 3	Psmd3	Cytoplasm	Other	64	37	37	0.936	-0.09	0.368713	0.433312	4	4	91	90.2	112.2	102.6	104.8	101.9	97.7	99.5
High	P14733	Lamin-B1	Lmnb1	Nucleus	Other	69	59	50	0.9	-0.15	0.212618	0.6724	4	4	88.1	87.9	100.1	83.9	96.7	112.3	121.3	109.6
High	P14824	Annexin A6	Anxa6	Plasma Membrane	Ion Channel	65	44	43	0.987	-0.02	0.922677	0.0349501	4	4	88.1	93.5	90.3	106.1	79.2	93.6	145.5	103.7
High	P14869	60S acidic ribosomal protein P0	Rplp0	Cytoplasm	Other	63	21	21	1.07	0.1	0.784651	0.105323	4	4	110.1	106.1	104.1	101.8	82.5	91	112.1	92.3
High	P14873	Microtubule-associated protein 1B	Map1b	Cytoplasm	Other	28	47	46	0.68	-0.56	0.0217296	1.66295	4	4	79.1	88.7	133.9	66.5	86.2	139.4	111.5	94.7
High	P14901	Heme oxygenase 1	Hmox1	Cytoplasm	Enzyme	46	12	12	1.679	0.75	0.000590422	3.22884	4	4	137.7	107.8	92.3	135.3	124.3	70.9	72.3	59.5	Acetyl [N-Term]
High	P15066	Transcription factor JunD	Jund	Nucleus	Transcription Regulator	19	5	4	0.885	-0.18	0.730834	0.136181	4	4	100.4	133.6	88.4	92.5	79.8	75.2	123.6	106.6
High	P15105	Glutamine synthetase	Glul	Cytoplasm	Enzyme	58	21	21	1.389	0.47	0.0128648	1.8906	4	4	131.2	135.3	93.6	116.5	146.9	62.2	50.3	64
High	P15116	Cadherin-2	Cdh2	Plasma Membrane	Other	13	8	8	0.879	-0.19	0.547767	0.261404	4	4	94.3	123.3	125.1	59.8	62.7	193.2	114.7	27
High	P15261	Interferon gamma receptor 1	Ifngr1	Plasma Membrane	Transmembrane Receptor	9	5	5	1.548	0.63	0.251808	0.59893	4	4	140.9	141	105	154.2	110.3	66.8	32.5	49.4
High	P15265	Sperm mitochondrial-associated cysteine-rich protein	Smcp	Cytoplasm	Other	32	3	3	0.926	-0.11	0.873502	0.0587362	4	3	39.3	90.8	61.4	202.9	70.7	179.7		155.3
High	P15307	Proto-oncogene c-Rel	Rel	Nucleus	Transcription Regulator	27	14	13	0.787	-0.35	0.266871	0.573698	4	4	77.3	99	126.7	73	82.6	146.1	112.6	82.7
High	P15314	Interferon regulatory factor 1	Irf1	Nucleus	Transcription Regulator	18	3	3	1.028	0.04	0.841938	0.0747198	4	4	103.3	50.2	95.4	103.2	130.6	135.4	124.8	57.1
High	P15327	Bisphosphoglycerate mutase	Bpgm	Extracellular Space	Phosphatase	42	11	11	0.732	-0.45	0.13548	0.868125	4	4	77.2	84.1	89.2	98.6	118.5	160.4	70.7	101.4
High	P15508	Spectrin beta chain, erythrocytic	Sptb	Plasma Membrane	Other	16	30	23	0.866	-0.21	0.655603	0.183359	4	4	50.3	67.2	41.5	58.9	39.6	41.6	62.2	438.9
High	P15532	Nucleoside diphosphate kinase A	Nme1	Cytoplasm	Kinase	82	15	9	1.064	0.09	0.822588	0.0848174	4	4	91	96.4	71	66.2	98.2	73.7	97.9	205.7
High	P15535	Beta-1,4-galactosyltransferase 1	B4galt1	Cytoplasm	Enzyme	11	5	4	1.987	0.99	0.0185645	1.73132	4	4	161.3	68.1	93.8	112.4	200.8	19.7	27.2	116.7
High	P15626	Glutathione S-transferase Mu 2	Gstm2	Cytoplasm	Enzyme	81	27	14	0.736	-0.44	0.00574668	2.24058	4	4	70.2	95.9	111.5	74.8	85.2	149	79.4	134
High	P15806-2	Isoform E47 of Transcription factor E2-alpha	Tcf3	Nucleus	Transcription Regulator	29	13	2	1.175	0.23	0.422482	0.374191	4	4	131	88.6	155.1	90.3	91.6	92.1	105.9	45.4
High	P15864	Histone H1.2	H1-2	Nucleus	Other	35	12	5	1.13	0.18	0.449658	0.347117	4	4	84.1	124.5	80.5	91.2	65.5	153.7	106.3	94.2
High	P15920	V-type proton ATPase 116 kDa subunit a 2	Atp6v0a2	Cytoplasm	Transporter	12	11	10	1.137	0.18	0.550162	0.25951	4	4	78.3	62.1	115.8	67.8	173.4	85.1	29.6	187.9
High	P16045	Galectin-1	Lgals1	Extracellular Space	Other	61	9	9	1.192	0.25	0.220957	0.655693	4	4	126.5	100.3	99.7	95.9	128.9	82.8	89.8	76.3
High	P16056	Hepatocyte growth factor receptor	Met	Plasma Membrane	Kinase	3	4	3	1.934	0.95	0.186442	0.729456	4	3	95.3	201.6	98.6	253.5		59.4	74.6	17
High	P16110	Galectin-3	Lgals3	Extracellular Space	Other	11	3	3	1.661	0.73	0.194988	0.709992	4	4	133.6	123.4	217.3	88.2	87.3	58.4	50.3	41.5
High	P16125	L-lactate dehydrogenase B chain	Ldhb	Cytoplasm	Enzyme	47	19	17	1.414	0.5	0.0122218	1.91286	4	4	88.1	110.2	79.4	161.2	75.7	76.1	77.8	131.5
High	P16254	Signal recognition particle 14 kDa protein	Srp14	Cytoplasm	Other	44	6	6	0.883	-0.18	0.578524	0.237679	4	4	56.4	62.3	92.7	67.4	122.7	101.2	122.7	174.7
High	P16330	2',3'-cyclic-nucleotide 3'-phosphodiesterase	Cnp	Cytoplasm	Enzyme	42	23	21	0.921	-0.12	0.669528	0.174231	4	4	79.3	68.8	142.5	71.5	129.7	81.5	142.5	84.1
High	P16332	Methylmalonyl-CoA mutase, mitochondrial	Mmut	Cytoplasm	Enzyme	37	20	20	1.065	0.09	0.741923	0.129641	4	4	155.1	94.2	105.8	88.5	109.9	82.9	75.1	88.4
High	P16381	Putative ATP-dependent RNA helicase Pl10	D1Pas1	Cytoplasm	Enzyme	65	42	7	1.328	0.41	0.134195	0.872264	4	4	168.1	93.5	102.3	96.2	142.7	71.5	88.7	37
High	P16460	Argininosuccinate synthase	Ass1	Cytoplasm	Enzyme	36	18	18	0.624	-0.68	0.0213149	1.67132	4	4	61.6	73.2	147.2	75.6	88.3	157.6	118.1	78.5
High	P16546	Spectrin alpha chain, non-erythrocytic 1	Sptan1	Plasma Membrane	Other	72	194	1	0.868	-0.2	0.790642	0.10202	4	4	76.4	112.6	71.8	125.9	150.1	88.5	87.3	87.5
High	P16546-2	Isoform 2 of Spectrin alpha chain, non-erythrocytic 1	Sptan1	Plasma Membrane	Other	73	195	2	1.22	0.29	0.151306	0.820144	4	4	118.2	112.7	99.7	116.3	103.5	86	84.1	79.5
High	P16563	Cysteine-rich secretory protein 2	Crisp2	Extracellular Space	Other	15	4	4	1.057	0.08	0.736048	0.133094	4	4	74.7	38.8	80.1	70.5	119.5	199	66.6	150.9
High	P16627	Heat shock 70 kDa protein 1-like	Hspa1l	Cytoplasm	Other	54	34	17	0.726	-0.46	0.116904	0.932171	4	4	42.9	66.6	69.3	170.2	106.1	179.7	14.7	150.4
High	P16675	Lysosomal protective protein	Ctsa	Cytoplasm	Peptidase	31	14	14	1.03	0.04	0.87015	0.0604059	4	4	124.2	93.1	121.6	72.1	109.8	92.5	112.8	73.9
High	P16858	Glyceraldehyde-3-phosphate dehydrogenase	Gapdh	Cytoplasm	Enzyme	85	24	22	1.042	0.06	0.964069	0.0158919	4	4	114.3	103	117	83.7	105.2	102.2	105.8	68.6	Acetyl [K105; K137]
High	P16951	Cyclic AMP-dependent transcription factor ATF-2	Atf2	Nucleus	Transcription Regulator	23	8	5	0.952	-0.07	0.894024	0.0486509	4	4	102.6	98.9	104.4	128.8	84.5	105.5	73.5	101.7
High	P17012	Zinc finger X-chromosomal protein	Zfx	Nucleus	Transcription Regulator	16	10	9	0.669	-0.58	0.243062	0.614283	4	4	66.4	79.8	136.3	64.1	177.8	143.3	102.2	30
High	P17047	Lysosome-associated membrane glycoprotein 2	Lamp2	Plasma Membrane	Enzyme	12	6	6	1.065	0.09	0.710699	0.148314	4	4	77.5	100.6	109.7	114.1	88.5	103.3	108.2	98.1
High	P17095-1	Isoform HMG-Y of High mobility group protein HMG-I/HMG-Y	Hmga1			23	4	2	0.826	-0.28	0.384291	0.41534	4	4	127	96.5	91.2	81.4	73.9	131.7	95.4	102.9
High	P17141	Zinc finger protein 37	Zfp37	Nucleus	Transcription Regulator	10	5	3	1.69	0.76	0.172281	0.763763	4	3	172.9	137.7	195	194.1	50.8	28.5		20.9	Acetyl [K421]
High	P17156	Heat shock-related 70 kDa protein 2	Hspa2	Cytoplasm	Other	67	45	27	0.767	-0.38	0.0446462	1.35022	4	4	73.6	67.4	90.3	98.4	100.3	163.5	56.5	150.1	Acetyl [K78; K515]
High	P17182	Alpha-enolase	Eno1	Cytoplasm	Enzyme	80	37	30	1.072	0.1	0.772095	0.112329	4	4	96.6	96.8	98.2	101.4	81.6	105	114	106.5	Acetyl [K28; K81; K256]
High	P17183	Gamma-enolase	Eno2	Cytoplasm	Enzyme	24	9	2	0.59	-0.76	0.175712	0.755199	4	4	112.2	108.1	73.6	84.5	111.2	135.1	57.3	118.1	Acetyl [K28]
High	P17208	POU domain, class 4, transcription factor 1	Pou4f1	Nucleus	Transcription Regulator	6	2	2	1.367	0.45	0.345798	0.461178	4	4	124.9	229.3	132.9	81.2	28	116.7	81.7	5.2
High	P17225	Polypyrimidine tract-binding protein 1	Ptbp1	Nucleus	Enzyme	73	29	26	1.168	0.22	0.295199	0.529885	4	4	124.5	105.7	127.4	73.2	116.5	99.4	93.5	59.9	Acetyl [K422]; Acetyl [N-Term]
High	P17426	AP-2 complex subunit alpha-1	Ap2a1	Cytoplasm	Transporter	59	53	37	0.884	-0.18	0.155351	0.808687	4	4	98.8	107.4	109.2	78.9	101.3	119	109.9	75.6
High	P17427	AP-2 complex subunit alpha-2	Ap2a2	Cytoplasm	Transporter	54	48	32	1.031	0.04	0.973493	0.011667	4	4	100.9	101.2	111.7	89.3	106.9	95.8	100.9	93.3
High	P17439	Lysosomal acid glucosylceramidase	Gba1	Cytoplasm	Enzyme	11	6	6	0.986	-0.02	0.959952	0.0177506	4	4	95.2	120.2	97.7	122.7	79	92	84.6	108.6
High	P17563	Methanethiol oxidase	Selenbp1	Cytoplasm	Enzyme	45	16	16	1.313	0.39	0.199199	0.700714	4	4	185.4	58.1	211.3	103.1	28.1	142.9	23.7	47.5
High	P17665	Cytochrome c oxidase subunit 7C, mitochondrial	Cox7c	Cytoplasm	Other	32	3	3	0.936	-0.1	0.62922	0.201197	4	4	63.3	104.5	86.1	103.7	100.2	106.5	96.9	138.6
High	P17710-2	Isoform HK1-SB of Hexokinase-1	Hk1	Cytoplasm	Kinase	56	51	3	0.59	-0.76	0.0351246	1.45439	4	4	31.6	63.3	75.6	131.9	117.1	245.1	5.2	130.2
High	P17710-3	Isoform HK1 of Hexokinase-1	Hk1	Cytoplasm	Kinase	58	52	4	0.877	-0.19	0.139586	0.855158	4	4	60.3	75.1	96.8	124.7	121.3	166.8	52	103.1	Acetyl [N-Term]
High	P17742	Peptidyl-prolyl cis-trans isomerase A	Ppia	Cytoplasm	Enzyme	83	17	15	0.938	-0.09	0.375736	0.425117	4	4	99	107.6	93.4	91.6	113.4	96.8	99.9	98.2	Acetyl [K31; K82; K131; K133]; Acetyl [N-Term]
High	P17751-2	Isoform 2 of Triosephosphate isomerase	Tpi1	Cytoplasm	Enzyme	67	17	17	0.966	-0.05	0.723233	0.140722	4	4	74	91	96.5	129.1	104.6	136.6	51.2	117
High	P17809	Solute carrier family 2, facilitated glucose transporter member 1	Slc2a1	Plasma Membrane	Transporter	12	5	5	1.091	0.13	0.697126	0.156689	4	4	113.2	98.8	98.9	92.1	120.1	78.2	104.9	94
High	P17879	Heat shock 70 kDa protein 1B	Hspa1b	Cytoplasm	Enzyme	61	35	1	100	6.64	1e-17	17	3	0	425		268.7	106.4
High	P17897	Lysozyme C-1	Lyz1	Extracellular Space	Enzyme	13	2	2	0.948	-0.08	0.974604	0.011172	4	3	57.3	55.2	184.5	43.5	299.8	33.7		125.9
High	P17918	Proliferating cell nuclear antigen	Pcna	Nucleus	Enzyme	75	15	15	1.002	0	0.760969	0.118633	4	4	94.4	88.4	104.6	108.1	104.9	104.5	106.5	88.5	Acetyl [K190]
High	P18052	Receptor-type tyrosine-protein phosphatase alpha	Ptpra	Plasma Membrane	Phosphatase	27	19	18	1.383	0.47	0.119664	0.922037	4	4	130.9	119.2	102.7	102.6	107.8	72.7	93	71
High	P18155	Bifunctional methylenetetrahydrofolate dehydrogenase/cyclohydrolase, mitochondrial	Mthfd2	Cytoplasm	Enzyme	62	18	18	0.904	-0.14	0.227962	0.642137	4	4	39.1	24.9	38.2	432.7	21.6	102.7	39.8	101.1
High	P18242	Cathepsin D	Ctsd	Cytoplasm	Peptidase	50	21	21	1.058	0.08	0.868931	0.0610149	4	4	105.4	97.3	109.6	116.3	105.1	91.8	99.4	75.2
High	P18293	Atrial natriuretic peptide receptor 1	Npr1	Plasma Membrane	Enzyme	3	3	3	0.868	-0.2	0.922283	0.0351357	4	3	60.5	98.5	127.1	99.9		63.8	227.7	122.4
High	P18572	Basigin	Bsg	Plasma Membrane	Transporter	24	10	10	0.796	-0.33	0.101749	0.99247	4	4	57.5	68.5	90.5	111.2	102.2	153.1	67.7	149.3
High	P18608	Non-histone chromosomal protein HMG-14	Hmgn1	Nucleus	Transcription Regulator	36	2	2	1.118	0.16	0.647875	0.188509	4	4	103.2	124.8	124.1	95.4	68.6	90.3	108.7	85
High	P18653	Ribosomal protein S6 kinase alpha-1	Rps6ka1	Cytoplasm	Kinase	55	37	26	0.98	-0.03	0.804967	0.094222	4	4	117.5	93.2	107.4	75.5	136.2	93.5	104.1	72.5	Acetyl [K189]
High	P18654	Ribosomal protein S6 kinase alpha-3	Rps6ka3	Cytoplasm	Kinase	57	39	27	1.012	0.02	0.865516	0.0627251	4	4	116.1	96.6	119.3	75.9	104.5	100	107.7	79.9	Acetyl [K195]
High	P18760	Cofilin-1	Cfl1	Nucleus	Other	79	22	19	0.932	-0.1	0.346154	0.460731	4	4	103.2	83.3	110	91.9	115.3	109.5	108.6	78.2
High	P18826	Phosphorylase b kinase regulatory subunit alpha, skeletal muscle isoform	Phka1	Cytoplasm	Kinase	23	24	21	0.497	-1.01	0.000519898	3.28408	4	4	68.1	165.2	118.7	36	75	163	106.1	68.1
High	P18828	Syndecan-1	Sdc1	Plasma Membrane	Enzyme	11	3	3	0.783	-0.35	0.538961	0.268443	4	4	147.2	87.7	103.2	74.3	69	123.1	93.4	102
High	P18872-2	Isoform Alpha-2 of Guanine nucleotide-binding protein G(o) subunit alpha	Gnao1	Plasma Membrane	Enzyme	33	11	7	0.724	-0.47	0.152171	0.817668	4	4	13.3	34.4	27.5	15.8	49.5	44.6	595.3	19.7
High	P18911	Retinoic acid receptor gamma	Rarg	Nucleus	Ligand-Dependent Nuclear Receptor	24	7	5	0.652	-0.62	0.336993	0.472379	4	4	58.5	55.4	137.7	20.6	142.5	111.3	169.5	104.4
High	P19001	Keratin, type I cytoskeletal 19	Krt19	Cytoplasm	Other	37	17	9	1.016	0.02	0.894143	0.048593	4	4	102.8	78.8	101.6	128.7	123.6	106.7	59.8	98
High	P19096	Fatty acid synthase	Fasn	Cytoplasm	Enzyme	57	115	114	0.903	-0.15	0.222626	0.652424	4	4	99.6	95.5	118.9	81.9	104.2	110.8	111.2	77.9	Acetyl [K70]; Acetyl [N-Term]
High	P19157	Glutathione S-transferase P 1	Gstp1	Cytoplasm	Enzyme	51	9	4	1.75	0.81	2.16497e-05	4.66455	4	4	129.9	155.4	102.4	102.6	101.5	63.7	91.7	52.8
High	P19182	Interferon-related developmental regulator 1	Ifrd1	Nucleus	Other	22	11	11	0.73	-0.45	0.132867	0.876584	4	4	74.9	77.7	103.8	76.2	116.5	112.9	129.3	108.7
High	P19221	Prothrombin	F2	Extracellular Space	Peptidase	11	7	7	0.975	-0.04	0.908849	0.0415085	4	4	83.3	47	99.9	108.6	111.9	23	43.6	282.8
High	P19246	Neurofilament heavy polypeptide	Nefh	Cytoplasm	Other	11	11	7	1.179	0.24	0.593609	0.226499	4	4	137.3	96.6	169.2	11.3	82.7	205.7	25.8	71.4
High	P19253	60S ribosomal protein L13a	Rpl13a	Cytoplasm	Other	45	15	15	1.085	0.12	0.692363	0.159666	4	4	100.6	105.2	97.2	98.6	111.1	87.8	103.9	95.6
High	P19324	Serpin H1	Serpinh1	Extracellular Space	Other	54	21	21	1.191	0.25	0.241959	0.616258	4	4	122.5	107	100.4	89.5	111.2	79.9	80	109.4
High	P19426	Negative elongation factor E	Nelfe	Nucleus	Other	57	21	21	0.891	-0.17	0.42921	0.367331	4	4	93.1	92.8	105.4	83.7	112.1	108.1	110.1	94.7
High	P19536	Cytochrome c oxidase subunit 5B, mitochondrial	Cox5b	Cytoplasm	Other	63	9	9	1.036	0.05	0.952293	0.0212292	4	4	112.6	75.8	97.7	99.1	110.7	98.4	88.8	116.9
High	P19639	Glutathione S-transferase Mu 3	Gstm3	Cytoplasm	Enzyme	58	16	6	0.937	-0.09	0.994146	0.00255004	4	4	83.1	90.4	98.2	109.4	107.8	68.9	179.3	62.8
High	P19783	Cytochrome c oxidase subunit 4 isoform 1, mitochondrial	Cox4i1	Cytoplasm	Enzyme	60	14	14	1.316	0.4	0.0356232	1.44827	4	4	120.8	104.8	111.2	110	100.9	99.2	84.6	68.6	Acetyl [K60]
High	P20029	Endoplasmic reticulum chaperone BiP	Hspa5	Cytoplasm	Enzyme	60	49	46	0.993	-0.01	0.701579	0.153923	4	4	101.7	91.9	96.5	105.5	89.8	103.8	99.9	110.9
High	P20060	Beta-hexosaminidase subunit beta	Hexb	Cytoplasm	Enzyme	28	16	16	1.56	0.64	0.0210035	1.67771	4	4	91.9	87.8	63.1	80.1	65.9	38.3	323.9	49
High	P20065	Thymosin beta-4	Tmsb4x	Cytoplasm	Other	38	3	3	0.86	-0.22	0.757267	0.120751	4	4	76.1	166.2	126.7	78.7	43.4	97.3	76.4	135.3
High	P20108	Thioredoxin-dependent peroxide reductase, mitochondrial	Prdx3	Cytoplasm	Enzyme	55	11	11	1.003	0	0.961901	0.0168698	4	4	102.6	102.2	99	99.1	95.5	100.1	111.1	90.4
High	P20152	Vimentin	Vim	Cytoplasm	Other	69	42	36	0.728	-0.46	0.00403594	2.39405	4	4	59.2	84.4	119.7	68.6	84.3	125.7	94.9	163.1
High	P20263	POU domain, class 5, transcription factor 1	Pou5f1	Nucleus	Transcription Regulator	16	5	5	1.458	0.54	0.132822	0.876729	4	4	89.1	51.8	31.2	93.2	75.3	20.2	132.1	307.1	Acetyl [K192]
High	P20357	Microtubule-associated protein 2	Map2	Plasma Membrane	Other	8	14	14	0.789	-0.34	0.272913	0.563976	4	4	26.6	76.6	45.7	208.2	27.4	53.8	105.5	256.2
High	P20664	DNA primase small subunit	Prim1	Nucleus	Enzyme	54	24	24	1.09	0.12	0.506807	0.295158	4	4	120.7	97.1	101.8	92.7	140	75.9	90.5	81.2
High	P20918	Plasminogen	Plg	Extracellular Space	Peptidase	2	2	2	1.063	0.09	0.740947	0.130213	4	4	55.4	45.5	87.2	218.1	103.3	11.4	53	225.9
High	P21107	Tropomyosin alpha-3 chain	Tpm3	Cytoplasm	Other	56	26	3	0.621	-0.69	0.0305325	1.51524	4	4	65.4	73.9	70.7	61.5	57.9	65.9	146.9	257.9	Acetyl [K169]
High	P21107-2	Isoform 2 of Tropomyosin alpha-3 chain	Tpm3	Cytoplasm	Other	75	37	16	1.313	0.39	0.0375531	1.42535	4	4	116	136.6	85.9	103.6	100.9	68.4	87.4	101.2	Acetyl [K132]
High	P21126	Ubiquitin-like protein 4A	Ubl4a	Cytoplasm	Enzyme	70	11	11	1.067	0.09	0.693791	0.158771	4	4	109.9	91.6	113.9	90.6	99	84.6	97.8	112.6
High	P21278	Guanine nucleotide-binding protein subunit alpha-11	Gna11	Plasma Membrane	Enzyme	56	20	12	0.766	-0.38	0.0753337	1.12301	4	4	78.2	85.4	112.7	75.5	117.4	95.1	143.6	92.1	Acetyl [K322]
High	P21279	Guanine nucleotide-binding protein G(q) subunit alpha	Gnaq	Plasma Membrane	Enzyme	49	18	9	1.183	0.24	0.444115	0.352504	4	4	105.1	78.3	102.1	89.4	89.8	113.4	83.3	138.8	Acetyl [K322]
High	P21300	Aldo-keto reductase family 1 member B7	Akr1b7	Cytoplasm	Enzyme	54	16	10	0.871	-0.2	0.312366	0.505336	4	4	94.1	139.4	75.3	154.9	86.8	96.9	59.2	93.5
High	P21460	Cystatin-C	Cst3	Extracellular Space	Other	33	4	4	1.469	0.55	0.0735595	1.13336	4	4	105	151.6	97.9	120.3	86	96.9	58.6	83.7
High	P21550	Beta-enolase	Eno3	Cytoplasm	Enzyme	50	24	16	0.812	-0.3	0.232994	0.632656	4	4	46.8	82.8	60.7	157	58.7	104.9	84.3	204.9
High	P21619	Lamin-B2	Lmnb2	Nucleus	Other	55	42	33	0.87	-0.2	0.277546	0.556665	4	4	87.8	103.3	97.4	81.1	95.4	116.4	104.6	113.9
High	P21765	Epididymal secretory glutathione peroxidase	Gpx5	Extracellular Space	Enzyme	40	8	7	0.815	-0.3	0.507467	0.294592	4	4	49.9	67	102.7	159.3	117	183.8	27.6	92.6
High	P21952	POU domain, class 3, transcription factor 1	Pou3f1	Nucleus	Transcription Regulator	21	6	6	1.146	0.2	0.52362	0.280984	4	4	127.3	109.3	110.2	75.5	78.7	85.2	140.2	73.6
High	P21956	Lactadherin	Mfge8	Extracellular Space	Other	39	16	16	0.962	-0.06	0.839676	0.0758882	4	4	81.7	53.1	108.3	170.1	105.9	122.6	54.7	103.5
High	P21981	Protein-glutamine gamma-glutamyltransferase 2	Tgm2	Cytoplasm	Enzyme	19	11	11	0.765	-0.39	0.529193	0.276386	4	4	77.4	62.2	99	106.8	190.4	98.7	32.2	133.3
High	P21995	Embigin	Emb	Plasma Membrane	Other	27	8	7	1.77	0.82	0.0366912	1.43544	4	4	160.9	88.8	84.4	214.3	61.2	73.6	63.3	53.4
High	P22315	Ferrochelatase, mitochondrial	Fech	Cytoplasm	Enzyme	38	17	17	0.924	-0.11	0.643791	0.191255	4	4	129.7	57.6	131	87.1	77.1	118.9	83.6	115
High	P22366	Myeloid differentiation primary response protein MyD88	Myd88	Plasma Membrane	Other	27	7	7	0.725	-0.46	0.273002	0.563834	4	4	54.6	54	44.3	29.7	23.6	44	502.3	47.6
High	P22518	Dual specificity protein kinase CLK1	Clk1	Nucleus	Kinase	17	6	4	1.122	0.17	0.642766	0.191947	4	4	99.4	172.3	108.5	104.4	18.9	90.4	131.1	74.9
High	P22682	E3 ubiquitin-protein ligase CBL	Cbl	Nucleus	Transcription Regulator	39	23	19	1.038	0.05	0.829813	0.08102	4	4	116.2	109.3	98.6	92.2	121.2	81.1	92.4	89.2
High	P22892	AP-1 complex subunit gamma-1	Ap1g1	Cytoplasm	Other	52	39	37	0.856	-0.22	0.173066	0.761787	4	4	105.3	89.2	106.1	80.4	119.7	111	106.7	81.6
High	P22907	Porphobilinogen deaminase	Hmbs	Cytoplasm	Enzyme	59	21	21	0.975	-0.04	0.681408	0.166593	4	4	102.8	105.4	111.3	78.7	101.9	111.9	107.5	80.4
High	P22935	Cellular retinoic acid-binding protein 2	Crabp2	Cytoplasm	Transporter	23	3	2	0.976	-0.04	0.960207	0.0176352	4	4	117.1	75.6	100.8	115.8	62.4	125.8	125	77.4
High	P23116	Eukaryotic translation initiation factor 3 subunit A	Eif3a	Cytoplasm	Translation Regulator	59	100	99	1.14	0.19	0.402335	0.395412	4	4	111.9	107.5	110.9	85.6	102.9	96	98.9	86.2
High	P23198	Chromobox protein homolog 3	Cbx3	Nucleus	Transcription Regulator	41	9	7	0.894	-0.16	0.191975	0.716755	4	4	116	97.7	103.3	77.5	100.1	113.2	103.7	88.5	Acetyl [K21; K143]
High	P23242	Gap junction alpha-1 protein	Gja1	Plasma Membrane	Transporter	16	4	4	0.402	-1.32	0.0550156	1.25951	4	4	25	39.5	96.3	34.4	51.9	187.6	239	126.4
High	P23249	Putative helicase MOV-10	Mov10	Nucleus	Enzyme	53	52	52	1.005	0.01	0.783035	0.106219	4	4	101.7	99.5	114.6	80.3	97.5	94.5	118.2	93.7
High	P23475	X-ray repair cross-complementing protein 6	Xrcc6	Nucleus	Enzyme	47	35	35	1.091	0.13	0.661973	0.17916	4	4	125.8	113.7	109.4	98.3	109	83.3	93	67.5
High	P23492	Purine nucleoside phosphorylase	Pnp	Nucleus	Enzyme	52	13	13	1.201	0.26	0.329172	0.482578	4	4	95.8	119.6	148.4	108.8	131	75	64.3	57
High	P23506	Protein-L-isoaspartate(D-aspartate) O-methyltransferase	Pcmt1	Cytoplasm	Enzyme	62	13	13	0.933	-0.1	0.574256	0.240894	4	4	88.1	87.1	97.7	77.6	116	105.1	81.6	146.8
High	P23578	Acrosin	Acr	Extracellular Space	Peptidase	20	7	6	0.777	-0.36	0.23025	0.637799	4	4	20.7	61.3	76.1	171.4	119.7	220.2	10.4	120.2
High	P23591	GDP-L-fucose synthase	Gfus	Plasma Membrane	Enzyme	48	11	11	0.789	-0.34	0.0739779	1.1309	4	4	52.2	42.3	61.3	39.9	79.9	59.5	278.9	186.1
High	P23708	Nuclear transcription factor Y subunit alpha	Nfya	Nucleus	Transcription Regulator	12	3	3	0.859	-0.22	0.495513	0.304945	4	4	91.9	119.5	75.7	59.6	125.8	109.2	127.3	91.1
High	P23780	Beta-galactosidase	Glb1	Cytoplasm	Enzyme	16	9	9	1.113	0.15	0.603421	0.219379	4	4	47.5	83.7	50.1	60.5	170	279.8	62.1	46.4
High	P23798	Polycomb group RING finger protein 2	Pcgf2	Nucleus	Transcription Regulator	19	7	4	0.757	-0.4	0.465462	0.332116	4	4	130.5	90.3	106.5	92	42.1	104.9	227.5	6.1
High	P23881	Transcription elongation factor A protein 3	Tcea3	Nucleus	Transcription Regulator	25	8	8	0.707	-0.5	0.138201	0.859489	4	4	55.8	91.2	163.8	57.9	60.5	170.3	135.1	65.4
High	P23927	Alpha-crystallin B chain	Cryab	Nucleus	Other	16	3	3	3.183	1.67	3.81329e-05	4.4187	4	4	68.2	404.7	78.3	103.8	17.7	11.7	14.9	100.7
High	P23949	mRNA decay activator protein ZFP36L2	Zfp36l2	Nucleus	Transcription Regulator	20	9	8	0.966	-0.05	0.951562	0.0215631	4	4	166.8	66.2	106.4	72.4	119.5	94.4	81.9	92.3
High	P23950	mRNA decay activator protein ZFP36L1	Zfp36l1	Nucleus	Transcription Regulator	20	6	5	0.838	-0.25	0.794519	0.0998956	4	4	128.3	54.6	107.2	75.8	173.9	112.6	71.6	76.1
High	P24270	Catalase	Cat	Cytoplasm	Enzyme	60	32	32	0.854	-0.23	0.14345	0.843299	4	4	103.3	93.9	112.3	89	91.1	112.3	115.4	82.7
High	P24369	Peptidyl-prolyl cis-trans isomerase B	Ppib	Cytoplasm	Enzyme	64	20	19	1.152	0.2	0.35343	0.451696	4	4	92.4	97.5	79.7	124.5	79.4	75.6	106.4	144.5
High	P24452	Macrophage-capping protein	Capg	Nucleus	Other	35	8	8	1.568	0.65	0.000738853	3.13144	4	4	131.4	144.6	84	132	118.9	53.7	64.1	71.3
High	P24472	Glutathione S-transferase A4	Gsta4	Cytoplasm	Enzyme	60	13	11	1.226	0.29	0.137225	0.862567	4	4	143.1	110.1	83.5	101.4	117.5	76.3	88.5	79.6
High	P24527	Leukotriene A-4 hydrolase	Lta4h	Cytoplasm	Enzyme	66	39	39	1.075	0.1	0.683225	0.165436	4	4	111.4	117.9	112.9	89.6	89.5	100.9	101.5	76.4
High	P24547	Inosine-5'-monophosphate dehydrogenase 2	Impdh2	Cytoplasm	Enzyme	68	37	34	1.067	0.09	0.800854	0.0964466	4	4	127.3	94.2	119.6	93.5	106.3	80.1	90.5	88.5
High	P24549	Aldehyde dehydrogenase 1A1	Aldh1a1	Cytoplasm	Enzyme	52	25	17	0.927	-0.11	0.595037	0.225456	4	4	78.2	88.2	116.4	59.8	63.4	121	85.5	187.5
High	P24638	Lysosomal acid phosphatase	Acp2	Cytoplasm	Phosphatase	12	6	6	0.768	-0.38	0.637426	0.19557	4	4	73.5	71	94.6	69.9	45	85.8	50	310.3
High	P24668	Cation-dependent mannose-6-phosphate receptor	M6pr	Cytoplasm	Transporter	39	12	12	1.168	0.22	0.268738	0.570671	4	4	114.7	110.7	112.8	93.5	105.6	87.7	91.1	83.8
High	P24788	Cyclin-dependent kinase 11B	Cdk11b	Nucleus	Kinase	38	39	38	0.794	-0.33	0.0818472	1.087	4	4	92.9	91.7	101.7	72.3	93.6	114.6	124.9	108.3
High	P24815	3 beta-hydroxysteroid dehydrogenase/Delta 5-->4-isomerase type 1	Hsd3b1	Cytoplasm	Enzyme	17	5	5	0.925	-0.11	0.99536	0.00201996	4	4	71	142.2	102.3	106.3	219.8	126.1	19.5	12.8
High	P24860	G2/mitotic-specific cyclin-B1	Ccnb1	Cytoplasm	Kinase	23	10	10	0.875	-0.19	0.427246	0.369322	4	4	110.7	95.2	80.5	100.6	111.4	114.2	98.2	89.2
High	P25206	DNA replication licensing factor MCM3	Mcm3	Nucleus	Enzyme	78	64	64	1.178	0.24	0.260007	0.585015	4	4	110.8	118.4	102.4	95.7	103.4	90.9	98.4	79.9	Acetyl [K293; K740]
High	P25233	Necdin	Ndn	Nucleus	Transcription Regulator	26	8	8	0.918	-0.12	0.956954	0.0191091	4	4	99.3	147.7	80.3	57.7	98.8	45	217.7	53.5
High	P25322	G1/S-specific cyclin-D1	Ccnd1	Nucleus	Transcription Regulator	34	11	10	0.589	-0.76	0.0117589	1.92963	4	4	51.6	74.1	69.4	107.6	44.6	144.3	117.6	190.7	Acetyl [N-Term]
High	P25425	POU domain, class 2, transcription factor 1	Pou2f1	Nucleus	Transcription Regulator	17	8	5	0.758	-0.4	0.179509	0.745913	4	4	64.6	74.9	82.8	51.3	189.1	53	135.9	148.5
High	P25444	40S ribosomal protein S2	Rps2	Cytoplasm	Other	61	20	20	0.959	-0.06	0.492721	0.307399	4	4	94.8	101.7	109.2	89	115.3	98.7	101.8	89.5	Acetyl [K58]
High	P25799	Nuclear factor NF-kappa-B p105 subunit	Nfkb1	Nucleus	Transcription Regulator	20	15	15	1.245	0.32	0.359402	0.444419	4	4	116.3	110.6	98.2	130.2	115.7	125.2	69.6	34.1
High	P25801	Rhombotin-2	Lmo2	Nucleus	Transcription Regulator	26	3	3	0.54	-0.89	0.314038	0.503018	4	4	137.7	124.6	86	16.2	82.5	28	61	264.1
High	P25916	Polycomb complex protein BMI-1	Bmi1	Nucleus	Transcription Regulator	18	5	2	1.137	0.19	0.549639	0.259923	4	4	155.3	79.8	137.2	78.3	124.5	97.2	113.9	13.8
High	P25976	Nucleolar transcription factor 1	Ubtf	Nucleus	Transcription Regulator	44	45	3	1.274	0.35	0.085354	1.06878	4	4	130.4	103.2	105.1	101	109.8	83.7	84.2	82.6
High	P25976-2	Isoform UBF2 of Nucleolar transcription factor 1	Ubtf	Nucleus	Transcription Regulator	45	43	1	2.121	1.08	0.0155521	1.80821	4	4	184.3	103.8	156.8	105.9	89.3	99	35.4	25.4
High	P26039	Talin-1	Tln1	Plasma Membrane	Other	59	124	112	0.992	-0.01	0.692572	0.159535	4	4	114.5	82	103.3	118.3	112.6	117.6	75.3	76.4
High	P26040	Ezrin	Ezr	Plasma Membrane	Other	55	38	24	1.168	0.22	0.326116	0.486628	4	4	92.8	116.7	129.7	115.9	87.4	87.7	88.8	81.1
High	P26041	Moesin	Msn	Plasma Membrane	Other	64	52	38	1.566	0.65	0.000569037	3.24486	4	4	127.1	130.9	90.9	122.5	94.7	66.7	73.4	93.8
High	P26043	Radixin	Rdx	Cytoplasm	Other	64	43	28	0.792	-0.34	0.0777901	1.10908	4	4	81.2	80.6	106.9	81.7	75.8	108.2	153.5	112.1
High	P26187	Methylated-DNA--protein-cysteine methyltransferase	Mgmt	Nucleus	Enzyme	62	11	11	0.908	-0.14	0.5741	0.241012	4	4	112.9	90.1	101	74.1	96.5	83.8	134.3	107.3
High	P26231	Catenin alpha-1	Ctnna1	Plasma Membrane	Other	67	62	49	1.224	0.29	0.154261	0.811744	4	4	110.3	111.2	110.6	146.7	57.4	88.4	75.4	100.2
High	P26262	Plasma kallikrein	Klkb1	Extracellular Space	Peptidase	7	4	4	0.254	-1.98	0.0143547	1.84301	4	3	5.6	20.6	21.5	247.2	80.5		56	368.7	Acetyl [K567; K575]
High	P26350	Prothymosin alpha	Ptma	Nucleus	Other	23	6	6	0.609	-0.72	0.0184374	1.7343	4	4	52.4	71.4	52.4	83.8	21.7	100.2	124.5	293.6
High	P26369	Splicing factor U2AF 65 kDa subunit	U2af2	Nucleus	Other	48	19	19	0.971	-0.04	0.562404	0.249952	4	4	119.1	82.4	119.7	85.2	111.4	102.4	109.7	70.2
High	P26443	Glutamate dehydrogenase 1, mitochondrial	Glud1	Cytoplasm	Enzyme	48	28	28	1.155	0.21	0.331346	0.479718	4	4	118	106.2	108.8	102	115	84.5	85.2	80.2
High	P26450	Phosphatidylinositol 3-kinase regulatory subunit alpha	Pik3r1	Cytoplasm	Kinase	20	16	10	0.861	-0.22	0.789714	0.10253	4	4	39.6	61.2	25.7	86	44.6	34	255.7	253.1
High	P26516	26S proteasome non-ATPase regulatory subunit 7	Psmd7	Cytoplasm	Other	60	15	15	1.314	0.39	0.0416144	1.38076	4	4	146.8	108.2	119	89.7	115.6	85.6	80.7	54.4
High	P26638	Serine--tRNA ligase, cytoplasmic	Sars1	Cytoplasm	Enzyme	62	33	33	1.157	0.21	0.334713	0.475327	4	4	127.7	110.7	104.8	86.4	115.3	86.2	92.1	76.7
High	P26645	Myristoylated alanine-rich C-kinase substrate	Marcks	Plasma Membrane	Other	8	2	2	0.75	-0.41	0.399104	0.398914	4	4	12.7	37.2	31.8	179.4	18.8	37.6	78.4	404.2
High	P26883	Peptidyl-prolyl cis-trans isomerase FKBP1A	Fkbp1a	Cytoplasm	Enzyme	30	4	4	1.361	0.44	0.0422063	1.37462	4	4	149.8	133.4	129.3	92.3	122	80.3	60.1	32.8
High	P26928	Hepatocyte growth factor-like protein	Mst1	Extracellular Space	Growth Factor	2	2	2	0.085	-3.56	6.73508e-11	10.1717	4	3	19.8	3.6	38.3	37.1	366.8		234.9	99.4
High	P27046	Alpha-mannosidase 2	Man2a1	Cytoplasm	Enzyme	40	38	36	1.509	0.59	0.010675	1.97163	4	4	136.6	104	95.4	152.2	115.2	59.3	76.1	61.3
High	P27048	Small nuclear ribonucleoprotein-associated protein B	Snrpb	Nucleus	Other	30	10	10	1.085	0.12	0.686929	0.163088	4	4	120.6	101.2	128.1	86.6	110.6	83.5	95.6	73.7
High	P27106	Muellerian-inhibiting factor	Amh	Extracellular Space	Growth Factor	10	6	5	0.95	-0.07	0.992347	0.00333636	4	4	71.9	105.2	66.3	99.7	220.1	73.3	79.5	84.1
High	P27546	Microtubule-associated protein 4	Map4	Cytoplasm	Other	62	53	37	0.845	-0.24	0.0710248	1.14859	4	4	114	101.9	90.8	87.7	88.9	95.4	121.7	99.7
High	P27577	Protein C-ets-1	Ets1	Nucleus	Transcription Regulator	16	5	5	1.296	0.37	0.377257	0.423363	4	4	173.9	99.8	148.6	80.3	82.9	52.6	107.2	54.6
High	P27600	Guanine nucleotide-binding protein subunit alpha-12	Gna12	Plasma Membrane	Enzyme	32	15	12	1.002	0	0.912375	0.0398268	4	4	99.2	107.1	58.3	86.9	160.9	76.9	99.3	111.4
High	P27601	Guanine nucleotide-binding protein subunit alpha-13	Gna13	Plasma Membrane	Enzyme	54	22	19	1.308	0.39	0.0725047	1.13963	4	4	96.5	120.2	120.5	99.9	100.9	73.3	97.6	91.1
High	P27612	Phospholipase A-2-activating protein	Plaa	Cytoplasm	Other	59	45	45	0.998	0	0.736568	0.132787	4	4	109.8	104.8	99.4	89.9	105.8	93.9	106.3	90.1
High	P27641	X-ray repair cross-complementing protein 5	Xrcc5	Nucleus	Enzyme	61	43	43	1.12	0.16	0.479855	0.31889	4	4	112.3	114.3	98.4	92.7	118.7	76.8	97.5	89.4	Acetyl [K307]
High	P27659	60S ribosomal protein L3	Rpl3	Nucleus	Other	67	34	34	1.085	0.12	0.691581	0.160157	4	4	114.8	94.5	99.3	90.4	114.5	91.7	110.3	84.6	Acetyl [K177]
High	P27661	Histone H2AX	H2ax	Nucleus	Transcription Regulator	64	10	3	0.899	-0.15	0.417717	0.379118	4	4	127.9	83.6	154.8	50.9	68.7	131.4	133.1	49.6
High	P27773	Protein disulfide-isomerase A3	Pdia3	Cytoplasm	Peptidase	78	54	54	0.935	-0.1	0.363046	0.440038	4	4	100.9	99.2	113.1	86.3	110.5	101.4	110.5	78.1	Acetyl [K252]
High	P27782	Lymphoid enhancer-binding factor 1	Lef1	Nucleus	Transcription Regulator	11	3	2	1.281	0.36	0.547234	0.261827	4	3	313.1	149.3	97.4	30.4	54.1	118.7	37.1
High	P27786	Steroid 17-alpha-hydroxylase/17,20 lyase	Cyp17a1	Cytoplasm	Enzyme	13	6	6	0.512	-0.97	0.0906873	1.04245	4	4	39.8	22.7	124.4	72.7	340	96.1	17.7	86.7
High	P27808	Alpha-1,3-mannosyl-glycoprotein 2-beta-N-acetylglucosaminyltransferase	Mgat1	Cytoplasm	Enzyme	21	6	6	0.935	-0.1	0.986511	0.00589807	4	4	85.1	151.3	93.1	140.4	107.5	44.5	35.7	142.3
High	P28028-1	Isoform 1 of Serine/threonine-protein kinase B-raf	Braf	Cytoplasm	Kinase	19	14	8	0.624	-0.68	0.102357	0.989882	4	4	75.5	60.5	86.8	64.5	130.2	54.1	107.7	220.6
High	P28271	Cytoplasmic aconitate hydratase	Aco1	Cytoplasm	Enzyme	43	40	39	1.165	0.22	0.304086	0.517003	4	4	114.6	120.3	98.8	92.2	130.4	83.3	88.4	72.1
High	P28352	DNA-(apurinic or apyrimidinic site) endonuclease	Apex1	Nucleus	Enzyme	68	23	23	1.144	0.19	0.38802	0.411146	4	4	91.7	102.4	97.4	177.4	95.9	89.6	75	70.5
High	P28474	Alcohol dehydrogenase class-3	Adh5	Cytoplasm	Enzyme	68	22	22	1.188	0.25	0.235594	0.627835	4	4	113.2	100.9	110.5	91.8	102.7	103.7	94.3	82.9
High	P28481	Collagen alpha-1(II) chain	Col2a1	Extracellular Space	Other	2	3	3	0.484	-1.05	0.134294	0.871944	4	4	71.9	11	98.5	104.9	178.1	8.6	16.7	310.3
High	P28571-1	Isoform GlyT-1A of Sodium- and chloride-dependent glycine transporter 1	Slc6a9	Plasma Membrane	Transporter	5	2	2	0.535	-0.9	0.232229	0.634083	3	3	117	69	187.5			169.3	189.9	67.3
High	P28574	Protein max	Max	Nucleus	Transcription Regulator	38	8	8	1.372	0.46	0.200109	0.698733	4	4	141.6	87.7	144.3	148.4	77.3	66	39.1	95.5
High	P28651	Carbonic anhydrase-related protein	Ca8	Cytoplasm	Enzyme	24	5	5	0.675	-0.57	0.490075	0.309737	4	3	80.2	28.6	146.7	51.9	44.6	348.5	99.4
High	P28652	Calcium/calmodulin-dependent protein kinase type II subunit beta	Camk2b	Cytoplasm	Kinase	15	7	3	0.806	-0.31	0.646202	0.189632	4	4	59.9	58.5	105.2	79.5	90.9	120.3	123.2	162.3
High	P28653	Biglycan	Bgn	Extracellular Space	Other	20	6	5	0.659	-0.6	0.253402	0.59619	4	3	29.2	118.1	31.9	205.6		20.8	89.9	304.6
High	P28654	Decorin	Dcn	Extracellular Space	Other	8	4	3	1.31	0.39	0.152373	0.817091	4	4	11.2	102.8	28.1	193.8	11.9	20.8	98.6	332.7
High	P28656	Nucleosome assembly protein 1-like 1	Nap1l1	Nucleus	Other	40	15	13	0.881	-0.18	0.151046	0.82089	4	4	104.9	85.3	111	91.2	109	106.4	117.3	75.1
High	P28658	Ataxin-10	Atxn10	Cytoplasm	Other	59	34	34	0.918	-0.12	0.339613	0.469016	4	4	106.1	87.5	115.8	83.5	109.5	112.7	89.6	95.3
High	P28659-4	Isoform 4 of CUGBP Elav-like family member 1	Celf1	Nucleus	Other	36	18	15	0.832	-0.27	0.150919	0.821256	4	4	119.7	73.2	132.8	68.3	96.4	128.6	103.3	77.7
High	P28660	Nck-associated protein 1	Nckap1	Plasma Membrane	Other	24	27	26	1.146	0.2	0.424905	0.371708	4	4	119	113.1	92.8	101.1	133.5	96.2	66.9	77.5
High	P28661	Septin-4	Septin4	Cytoplasm	Enzyme	27	11	9	0.822	-0.28	0.687355	0.162819	4	4	24.4	66	119.6	128.6	114.2	236.6	47.4	63.3
High	P28661-7	Isoform 7 of Septin-4	Septin4	Cytoplasm	Enzyme	15	7	7	0.325	-1.62	0.00158603	2.79969	4	4	18.5	27.1	38.2	86	140	100.4	102.8	287.1
High	P28663	Beta-soluble NSF attachment protein	Napb	Cytoplasm	Transporter	24	6	2	0.165	-2.6	2.95501e-05	4.52944	4	3	81.5	24.3	48.2	58.9	173.1		109.5	304.6
High	P28667	MARCKS-related protein	Marcksl1	Cytoplasm	Other	32	4	4	0.806	-0.31	0.210598	0.676545	4	4	93.5	73.6	128.3	65.1	127.3	98.2	128.8	85.2
High	P28700	Retinoic acid receptor RXR-alpha	Rxra	Nucleus	Ligand-Dependent Nuclear Receptor	46	22	16	0.949	-0.08	0.850843	0.0701507	4	4	109.8	102.8	96.9	72.2	89	79	147.4	102.9
High	P28704	Retinoic acid receptor RXR-beta	Rxrb	Nucleus	Ligand-Dependent Nuclear Receptor	27	13	7	0.887	-0.17	0.555186	0.255561	4	4	154.3	117.6	174.2	141	27.9	65.5	80.7	38.8
High	P28738	Kinesin heavy chain isoform 5C	Kif5c	Cytoplasm	Enzyme	55	50	35	0.872	-0.2	0.127443	0.894683	4	4	145.8	151.3	163.4	126.6	21	144.3	21	26.6
High	P28740	Kinesin-like protein KIF2A	Kif2a	Cytoplasm	Other	59	38	36	1.039	0.06	0.927423	0.0327222	4	4	108	117.8	94.2	83.6	118.9	86.4	97.2	93.8
High	P28741	Kinesin-like protein KIF3A	Kif3a	Cytoplasm	Enzyme	42	28	24	0.81	-0.3	0.127455	0.894645	4	4	68.6	67.9	185.4	69	85.4	115.8	120.1	87.8
High	P28798	Progranulin	Grn	Extracellular Space	Growth Factor	33	10	10	1.42	0.51	0.0906674	1.04255	4	4	185.3	95.2	112.9	98	139.1	68.3	57.3	44
High	P28828	Receptor-type tyrosine-protein phosphatase mu	Ptprm	Plasma Membrane	Phosphatase	4	5	4	0.759	-0.4	0.740995	0.130185	4	4	20.6	59.8	33.4	157.9	27.3	27.1	48.4	425.4
High	P28867	Protein kinase C delta type	Prkcd	Cytoplasm	Kinase	45	32	1	0.96	-0.06	0.989059	0.00477768	4	4	114.4	96.2	105	75.5	85.2	104.7	87.8	131.3
High	P28867-2	Isoform 2 of Protein kinase C delta type	Prkcd	Cytoplasm	Kinase	44	32	1	0.92	-0.12	0.539516	0.267996	4	4	90.5	70.4	101.5	64.2	94.4	87.6	187.9	103.5
High	P29037	TATA-box-binding protein	Tbp	Nucleus	Transcription Regulator	13	5	5	0.81	-0.3	0.478782	0.319862	4	4	110.8	99.6	102.9	77.6	107.6	122.8	103.5	75.2
High	P29341	Polyadenylate-binding protein 1	Pabpc1	Cytoplasm	Translation Regulator	61	41	40	1.214	0.28	0.163972	0.78523	4	4	116.2	100.2	110.9	81.9	97.6	97.9	106.6	88.7
High	P29351	Tyrosine-protein phosphatase non-receptor type 6	Ptpn6	Cytoplasm	Phosphatase	31	17	16	1.686	0.75	0.0252489	1.59776	4	4	145.2	102.2	99.3	155.7	135.5	46.7	57.5	57.9
High	P29387	Guanine nucleotide-binding protein subunit beta-4	Gnb4	Plasma Membrane	Enzyme	29	9	5	0.897	-0.16	0.88099	0.0550291	4	4	53.5	65.3	119.6	113.9	55.5	164.4	117.8	109.9
High	P29391	Ferritin light chain 1	Ftl1	Cytoplasm	Enzyme	68	11	11	1.284	0.36	0.0658178	1.18166	4	4	145.2	70.1	93.4	118	129	60.7	90.9	92.8
High	P29416	Beta-hexosaminidase subunit alpha	Hexa	Cytoplasm	Enzyme	20	9	9	1.534	0.62	0.0412721	1.38434	4	4	121.8	123.8	97.2	127	88.2	94.7	60.2	87
High	P29594	Caspase-2	Casp2	Cytoplasm	Peptidase	60	20	20	1.144	0.19	0.345211	0.461915	4	4	131.9	99.6	121.7	75.4	117.1	88.4	99.5	66.4
High	P29595	NEDD8	Nedd8	Nucleus	Enzyme	28	3	3	0.797	-0.33	0.0741781	1.12972	4	4	82.7	110.1	124.7	74.3	105.6	109.2	109.8	83.8
High	P29699	Alpha-2-HS-glycoprotein	Ahsg	Extracellular Space	Other	36	7	7	1.021	0.03	0.892771	0.04926	4	4	55.7	27.5	88.6	158.7	101.3	13.5	61.4	293.2
High	P29758	Ornithine aminotransferase, mitochondrial	Oat	Cytoplasm	Enzyme	70	26	26	0.783	-0.35	0.097946	1.00901	4	4	87.4	83.6	116.3	71	102.9	122.5	125.3	90.8
High	P30051	Transcriptional enhancer factor TEF-1	Tead1	Nucleus	Transcription Regulator	10	6	6	0.723	-0.47	0.419767	0.376991	4	4	64.7	128.8	50.2	67.8	144	56.4	164.7	123.4
High	P30115	Glutathione S-transferase A3	Gsta3	Cytoplasm	Enzyme	53	11	7	0.84	-0.25	0.311985	0.505867	4	4	89.4	91.1	112.1	82.8	99.1	161.8	84.2	79.4
High	P30275	Creatine kinase U-type, mitochondrial	Ckmt1	Cytoplasm	Kinase	21	9	9	1.577	0.66	0.106257	0.973643	4	4	99.3	159	119.5	186.3	50.1	48	70.5	67.4
High	P30276	G2/mitotic-specific cyclin-B2	Ccnb2	Cytoplasm	Other	31	9	9	1.161	0.22	0.507264	0.294766	4	4	60.3	62.8	50.8	73.2	194	66.4	54.3	238
High	P30280	G1/S-specific cyclin-D2	Ccnd2	Nucleus	Other	25	8	7	1.51	0.59	0.10931	0.961341	4	4	151.8	139.4	89.9	105.5	119.2	41.6	78.2	74.3
High	P30282	G1/S-specific cyclin-D3	Ccnd3	Nucleus	Kinase	17	6	6	1	0	0.914521	0.0388064	4	4	73.8	102.6	107.4	74.6	76.6	116.2	141.6	107.3
High	P30285	Cyclin-dependent kinase 4	Cdk4	Nucleus	Kinase	55	14	13	1.381	0.47	0.0218345	1.66086	4	4	147.5	129.7	93.6	89.9	112.9	64	89.2	73.2
High	P30412	Peptidyl-prolyl cis-trans isomerase C	Ppic	Cytoplasm	Enzyme	47	7	6	1.128	0.17	0.544118	0.264307	4	4	107.7	60.2	78.8	209.7	105.5	93.8	95.3	49.1
High	P30415	NK-tumor recognition protein	Nktr	Plasma Membrane	Enzyme	6	7	7	0.649	-0.62	0.153487	0.813927	4	4	74.4	107.7	114.9	82.3	112.6	148.9	114.8	44.3
High	P30416	Peptidyl-prolyl cis-trans isomerase FKBP4	Fkbp4	Nucleus	Enzyme	81	51	51	1.167	0.22	0.296453	0.528045	4	4	135	122	97.5	84.6	100.9	108.4	91.2	60.4	Acetyl [K76; K108]
High	P30561	Aryl hydrocarbon receptor	Ahr	Nucleus	Ligand-Dependent Nuclear Receptor	4	4	4	1.112	0.15	0.61765	0.209257	4	3	111.2	279.9	96.8	142.2		140.7	16.4	12.7
High	P30658	Chromobox protein homolog 2	Cbx2	Nucleus	Transcription Regulator	24	11	11	0.942	-0.09	0.863142	0.0639177	4	4	135.7	94.6	156.4	117.4	54	90.7	80.3	70.9
High	P30677	Guanine nucleotide-binding protein subunit alpha-14	Gna14	Plasma Membrane	Enzyme	22	8	2	100	6.64	1e-17	17	4	0	178.4	84.9	369.5	167.2
High	P30681	High mobility group protein B2	Hmgb2	Nucleus	Transcription Regulator	47	20	16	1.121	0.16	0.492658	0.307455	4	4	109.2	102.5	105	87.1	84.2	102.9	109.1	100	Acetyl [K30; K59; K114; K157]
High	P30999	Catenin delta-1	Ctnnd1	Nucleus	Other	49	37	1	1.064	0.09	0.698857	0.155611	4	4	102.2	97.3	85.8	93.4	130.2	65.5	108.5	117
High	P31001	Desmin	Des	Cytoplasm	Other	19	11	6	0.672	-0.57	0.341186	0.467009	4	4	73.1	53.1	70.6	135.8	83	69.3	82.1	233
High	P31230	Aminoacyl tRNA synthase complex-interacting multifunctional protein 1	Aimp1	Extracellular Space	Cytokine	74	25	25	0.932	-0.1	0.348138	0.458249	4	4	122.6	125.5	89.7	73.9	138.8	84.3	82.5	82.7	Acetyl [K165]
High	P31254	Ubiquitin-like modifier-activating enzyme 1 Y	Uba1y	Other	Enzyme	56	50	37	0.885	-0.18	0.163236	0.787185	4	4	94.5	107.3	88.8	88.6	109.7	110.4	124.4	76.3	Acetyl [K830; K851]
High	P31266	Recombining binding protein suppressor of hairless	Rbpj	Nucleus	Transcription Regulator	32	15	15	0.773	-0.37	0.176788	0.752547	4	4	80.5	70.9	139.2	64	94.8	154.9	109	86.7
High	P31324	cAMP-dependent protein kinase type II-beta regulatory subunit	Prkar2b	Cytoplasm	Kinase	53	19	16	0.983	-0.02	0.890599	0.0503176	4	4	81.2	112.9	108.2	108	113.9	107.9	88.6	79.3
High	P31750	RAC-alpha serine/threonine-protein kinase	Akt1	Cytoplasm	Kinase	53	24	15	0.671	-0.58	0.0593119	1.22686	4	4	91.7	71	136.3	49.9	161.6	110	90.6	88.9
High	P31786	Acyl-CoA-binding protein	Dbi	Cytoplasm	Other	66	8	8	1.349	0.43	0.0204589	1.68912	4	4	101.5	120.2	107.3	78.9	106.6	90.7	107.9	87	Acetyl [K51]
High	P31938	Dual specificity mitogen-activated protein kinase kinase 1	Map2k1	Cytoplasm	Kinase	45	20	13	1.038	0.05	0.81391	0.0894234	4	4	112.8	106.4	94	89.8	98.8	93.8	89.5	114.9
High	P32020	Sterol carrier protein 2	Scp2	Cytoplasm	Transporter	42	22	22	0.919	-0.12	0.540784	0.266976	4	4	99.1	97.7	108	87.3	99.5	122.7	95.1	90.7
High	P32037	Solute carrier family 2, facilitated glucose transporter member 3	Slc2a3	Plasma Membrane	Transporter	18	10	10	0.811	-0.3	0.138291	0.859206	4	4	27.7	75.7	70.1	171.1	101.6	217.1	17.2	119.6
High	P32067	Lupus La protein homolog	Ssb	Nucleus	Enzyme	58	31	30	0.905	-0.14	0.231716	0.635043	4	4	109	97.2	113.2	71.1	105.7	118.4	118.2	67.2	Acetyl [K105]
High	P32233	Developmentally-regulated GTP-binding protein 1	Drg1	Cytoplasm	Enzyme	66	22	21	0.882	-0.18	0.395524	0.402828	4	4	77.9	81.7	99.6	111	97.9	102.5	106.7	122.6
High	P32261	Antithrombin-III	Serpinc1	Extracellular Space	Enzyme	22	12	12	1.485	0.57	0.00818979	2.08673	4	4	53.1	65	88.4	183.5	82.9	36.1	58.2	232.8
High	P32507	Nectin-2	Nectin2	Plasma Membrane	Transmembrane Receptor	14	6	6	0.81	-0.3	0.634612	0.197492	4	4	107.8	79.7	88.5	71.4	34.6	187.1	147.9	83
High	P32848	Parvalbumin alpha	Pvalb	Cytoplasm	Other	20	2	2	0.554	-0.85	0.334309	0.475852	4	4	49.1	53.3	71.4	122.4	79.5	116.9	170.1	137.4
High	P32883	GTPase KRas	Kras	Cytoplasm	Enzyme	42	6	3	1.451	0.54	0.143118	0.844305	4	4	123.5	99.1	84.6	92.6	99.2	66.9	66.5	167.6
High	P32921-2	Isoform 2 of Tryptophan--tRNA ligase, cytoplasmic	Wars1	Cytoplasm	Enzyme	48	26	26	1.05	0.07	0.746304	0.127084	4	4	92.3	107.5	88.3	125.1	77.7	87.4	106.2	115.4	Acetyl [K436]
High	P33174	Chromosome-associated kinesin KIF4	Kif4	Nucleus	Other	45	58	56	0.856	-0.23	0.156283	0.80609	4	4	92.9	80.2	107.9	88.6	97	130.4	100	103.1
High	P33175	Kinesin heavy chain isoform 5A	Kif5a	Cytoplasm	Transporter	42	38	26	1.035	0.05	0.824467	0.0838269	4	4	128.3	166.4	125.4	123.6	40.4	154	30	32
High	P33215	Protein NEDD1	Nedd1	Cytoplasm	Other	33	17	17	1.026	0.04	0.874853	0.0580647	4	4	84.6	150.9	99.4	66.9	102.9	86.1	126.1	83.1
High	P33609	DNA polymerase alpha catalytic subunit	Pola1	Nucleus	Enzyme	37	51	50	1.176	0.23	0.267922	0.571992	4	4	109.7	142.2	95.2	94.2	80.7	83.2	85.3	109.5
High	P33610	DNA primase large subunit	Prim2	Nucleus	Enzyme	59	29	29	1.354	0.44	0.0198048	1.70323	4	4	124.5	113.8	108	97.4	89	92.5	112.3	62.5
High	P33611	DNA polymerase alpha subunit B	Pola2	Nucleus	Enzyme	41	18	18	0.885	-0.18	0.47412	0.324111	4	4	119	84.2	92.4	90.9	108.7	93.4	105.6	105.9
High	P34022	Ran-specific GTPase-activating protein	Ranbp1	Nucleus	Other	63	9	9	1.263	0.34	0.0827489	1.08224	4	4	119.9	117.7	97.8	98.6	103.8	86.2	86.1	89.9	Acetyl [K39]
High	P34152	Focal adhesion kinase 1	Ptk2	Cytoplasm	Kinase	52	50	13	1.067	0.09	0.750238	0.124801	4	4	119.4	108.1	111.6	85.9	119.4	95.7	86.7	73.1
High	P34152-5	Isoform 5 of Focal adhesion kinase 1	Ptk2	Cytoplasm	Kinase	41	38	2	1.165	0.22	0.518903	0.284914	4	4	97.2	148.6	105.9	120.8	91.2	134.4	56.7	45.2
High	P34884	Macrophage migration inhibitory factor	Mif	Extracellular Space	Cytokine	30	4	4	1.039	0.06	0.984938	0.00659113	4	4	98.9	103.9	111	118.8	121.9	111.2	95.3	39.1
High	P34914	Bifunctional epoxide hydrolase 2	Ephx2	Cytoplasm	Enzyme	26	11	11	0.974	-0.04	0.981087	0.00829247	4	4	130.8	98.5	101.2	91.8	101.3	86.3	82	108.1
High	P35123	Ubiquitin carboxyl-terminal hydrolase 4	Usp4	Nucleus	Peptidase	51	41	38	1.338	0.42	0.053213	1.27398	4	4	138.2	111	105.6	105.1	118.7	55.6	88	77.8
High	P35235-1	Isoform 2 of Tyrosine-protein phosphatase non-receptor type 11	Ptpn11	Cytoplasm	Phosphatase	60	35	34	1.074	0.1	0.623959	0.204844	4	4	98.3	120.4	101	127.7	77.9	77.7	80.6	116.4
High	P35278	Ras-related protein Rab-5C	Rab5c	Cytoplasm	Enzyme	75	12	8	0.889	-0.17	0.314554	0.502305	4	4	89	105	90.9	106.6	91.4	128.6	98.9	89.6
High	P35279	Ras-related protein Rab-6A	Rab6a	Cytoplasm	Enzyme	61	15	9	0.963	-0.05	0.737078	0.132486	4	4	98.6	94	117.7	91.7	92	117.2	97.4	91.4
High	P35282	Ras-related protein Rab-21	Rab21	Cytoplasm	Enzyme	40	7	7	1.078	0.11	0.660178	0.180339	4	4	88.2	92.7	123.5	95.4	76.3	108.9	145.8	69.3
High	P35285	Ras-related protein Rab-22A	Rab22a	Cytoplasm	Enzyme	56	10	8	0.694	-0.53	0.131083	0.882455	4	4	79.4	80.9	101.6	79.4	78.5	145	101	134.2
High	P35288	Ras-related protein Rab-23	Rab23	Cytoplasm	Enzyme	46	13	13	1.096	0.13	0.636665	0.196089	4	4	85	120	84.3	84.4	92.4	80.8	148.9	104.1
High	P35290	Ras-related protein Rab-24	Rab24	Cytoplasm	Other	47	10	10	1.001	0	0.986424	0.00593625	4	4	76.2	101.9	70.9	168.1	115.1	87.6	103.8	76.4
High	P35293	Ras-related protein Rab-18	Rab18	Cytoplasm	Enzyme	78	15	15	0.856	-0.22	0.296677	0.527716	4	4	109.2	76.4	94	72.3	118.7	95.9	143.8	89.5
High	P35441	Thrombospondin-1	Thbs1	Extracellular Space	Other	9	10	10	0.839	-0.25	0.257171	0.589778	4	4	63.2	129.2	62.5	133.9	124.6	93.6	82.5	110.5
High	P35486	Pyruvate dehydrogenase E1 component subunit alpha, somatic form, mitochondrial	Pdha1	Cytoplasm	Enzyme	65	28	27	1.484	0.57	0.00158141	2.80096	4	4	127.8	134	106.6	110.2	103.6	69.7	81.6	66.4
High	P35487	Pyruvate dehydrogenase E1 component subunit alpha, testis-specific form, mitochondrial	Pdha2	Cytoplasm	Enzyme	63	26	25	0.914	-0.13	0.283622	0.54726	4	4	61.1	70.5	92.9	123.8	118.2	186.2	36.5	110.7	Acetyl [K337; K344]
High	P35505	Fumarylacetoacetase	Fah	Cytoplasm	Enzyme	8	2	2	0.078	-3.68	2.14459e-08	7.66866	3	3	18.2	11.7		39	329.5		153.3	248.3
High	P35546	Proto-oncogene tyrosine-protein kinase receptor Ret	Ret	Plasma Membrane	Kinase	22	21	21	1.912	0.94	0.00225828	2.64622	4	4	155.3	185	132.7	141.5	63.5	66.3	20.8	35
High	P35550	rRNA 2'-O-methyltransferase fibrillarin	Fbl	Nucleus	Enzyme	69	25	25	0.979	-0.03	0.610251	0.214491	4	4	112.2	103.6	92.6	89.2	85.9	101.1	117.2	98.3	Acetyl [K291]
High	P35564	Calnexin	Canx	Cytoplasm	Other	40	34	34	0.976	-0.03	0.594069	0.226163	4	4	104.8	95.1	116.5	93	100.9	109.8	100.8	79.2
High	P35585	AP-1 complex subunit mu-1	Ap1m1	Cytoplasm	Transporter	48	21	18	1.027	0.04	0.903857	0.0439002	4	4	114.7	93.2	114.4	105.7	99.9	97.1	101.4	73.6
High	P35601	Replication factor C subunit 1	Rfc1	Nucleus	Transcription Regulator	46	43	43	0.942	-0.09	0.620439	0.207301	4	4	124.9	92.7	121	118.4	94.7	91.6	86.7	69.9
High	P35689	DNA excision repair protein ERCC-5	Ercc5	Nucleus	Enzyme	7	5	5	0.496	-1.01	0.214747	0.668072	4	4	18.5	48	11.1	12.6	125.7	106.8	348.7	128.6
High	P35700	Peroxiredoxin-1	Prdx1	Cytoplasm	Enzyme	80	23	21	1.276	0.35	0.067678	1.16955	4	4	93	115.2	77.3	108.3	87.8	85.7	100.4	132.4	Acetyl [K178]
High	P35761	Dual specificity protein kinase TTK	Ttk	Nucleus	Kinase	46	35	33	0.89	-0.17	0.40919	0.388075	4	4	96.1	111.3	98.8	79.8	116.2	109.2	111.4	77.3
High	P35821	Tyrosine-protein phosphatase non-receptor type 1	Ptpn1	Cytoplasm	Phosphatase	64	27	26	1.002	0	0.997934	0.000898288	4	4	105.9	131.9	106.7	89.7	104.6	93.9	84.7	82.6	Acetyl [N-Term]; Acetyl [K5]
High	P35822	Receptor-type tyrosine-protein phosphatase kappa	Ptprk	Plasma Membrane	Phosphatase	4	5	4	1.504	0.59	0.387232	0.412028	4	3	195.2	64.2	167.6	212.9	91.8	19.9		48.3
High	P35831	Tyrosine-protein phosphatase non-receptor type 12	Ptpn12	Cytoplasm	Phosphatase	60	42	42	1.159	0.21	0.336895	0.472505	4	4	124	111.1	99.1	98.3	119.5	75.1	87.6	85.5	Acetyl [N-Term]
High	P35846	Folate receptor alpha	Folr1	Plasma Membrane	Transporter	14	3	3	1.151	0.2	0.664193	0.177706	4	4	124.1	169.8	149.6	89.9	53.9	116.5	6.4	89.6
High	P35922-3	Isoform 3 of Fragile X messenger ribonucleoprotein 1	Fmr1	Cytoplasm	Translation Regulator	55	35	1	1.123	0.17	0.462176	0.335192	4	4	119.8	108	99.8	85.1	111.8	102.2	99.8	73.5	Acetyl [K295]
High	P35951	Low-density lipoprotein receptor	Ldlr	Plasma Membrane	Transporter	17	12	12	1.619	0.7	0.0981545	1.00809	4	4	55.4	37.7	17.7	307	306.9	51.5	12.5	11.3
High	P35979	60S ribosomal protein L12	Rpl12	Nucleus	Other	79	14	13	1.037	0.05	0.997031	0.00129122	4	4	84.5	99.8	92.9	132	77.4	97.2	100.6	115.6	Acetyl [K41]
High	P35980	60S ribosomal protein L18	Rpl18	Cytoplasm	Other	32	7	7	0.944	-0.08	0.406558	0.390878	4	4	82.8	139.9	87.9	93.1	75.7	110.1	108	102.5
High	P36536	GTP-binding protein SAR1a	Sar1a	Cytoplasm	Enzyme	68	10	8	1.018	0.03	0.913377	0.0393501	4	4	99.7	70.8	141.7	67.4	132.1	123.2	96.8	68.3
High	P36552	Oxygen-dependent coproporphyrinogen-III oxidase, mitochondrial	Cpox	Cytoplasm	Enzyme	47	18	18	0.935	-0.1	0.712876	0.146986	4	4	78.2	51.5	144.3	120	95.5	174.3	94.2	41.9
High	P36916	Guanine nucleotide-binding protein-like 1	Gnl1	Nucleus	Other	47	27	27	0.975	-0.04	0.863278	0.0638495	4	4	104.8	96.6	135.2	82.8	104.6	108.7	106.6	60.6
High	P36993	Protein phosphatase 1B	Ppm1b	Cytoplasm	Phosphatase	58	18	1	1.493	0.58	0.0161203	1.79263	4	4	130.9	147.3	90.7	111.7	106.3	80.1	58.8	74.2
High	P37040	NADPH--cytochrome P450 reductase	Por	Cytoplasm	Enzyme	50	33	33	1.209	0.27	0.190225	0.720731	4	4	129.7	102.6	133.6	79.9	103.3	92.5	93.6	64.8
High	P37804	Transgelin	Tagln	Cytoplasm	Other	39	7	7	1.155	0.21	0.552699	0.257511	4	4	43.2	69.7	69.8	281.9	25.1	39.8	87.8	182.8
High	P37913	DNA ligase 1	Lig1	Nucleus	Enzyme	63	62	62	1.068	0.09	0.795569	0.099322	4	4	102.7	101.4	101.1	84.4	119.9	110.9	109.2	70.3
High	P38060	Hydroxymethylglutaryl-CoA lyase, mitochondrial	Hmgcl	Cytoplasm	Enzyme	34	11	11	1.444	0.53	0.0338316	1.47068	4	4	104.8	119.2	68.5	179.1	69.6	137.3	66.4	55.2
High	P38532	Heat shock factor protein 1	Hsf1	Nucleus	Transcription Regulator	13	7	7	1.178	0.24	0.55617	0.254792	4	4	162.2	166.6	50.9	133	58.4	93.1	54.8	81
High	P38533-2	Isoform Beta of Heat shock factor protein 2	Hsf2	Nucleus	Transcription Regulator	17	10	9	1.203	0.27	0.191411	0.718032	4	4	141	72.8	238.7	89.6	71.7	102.1	82	2
High	P38585	Tubulin--tyrosine ligase	Ttl	Cytoplasm	Enzyme	20	7	7	1.246	0.32	0.476718	0.321738	4	4	156.7	144	100.7	64.1	98.5	75.1	70.7	90.2
High	P38647	Stress-70 protein, mitochondrial	Hspa9	Cytoplasm	Other	66	49	48	1.103	0.14	0.58437	0.233312	4	4	65.8	74.7	70.1	84.6	116.9	59.6	71.4	257	Acetyl [K288]
High	P39053-3	Isoform 3 of Dynamin-1	Dnm1	Cytoplasm	Enzyme	21	20	7	0.627	-0.67	0.341493	0.466619	4	4	76.6	97.8	107.8	23.1	154	192.4	76.3	72
High	P39054	Dynamin-2	Dnm2	Plasma Membrane	Enzyme	55	53	1	0.847	-0.24	0.542236	0.265811	4	4	75.4	78.8	110.9	97.4	116.9	109.8	123.3	87.6
High	P39054-2	Isoform 2 of Dynamin-2	Dnm2	Plasma Membrane	Enzyme	55	53	1	1.034	0.05	0.990915	0.00396341	4	4	77.9	73.6	83.1	75.7	130.2	76.8	123.4	159.3
High	P39061-1	Isoform 2 of Collagen alpha-1(XVIII) chain	Col18a1	Extracellular Space	Other	4	6	5	1.117	0.16	0.665727	0.176704	4	4	44.3	75.4	42.8	264.6	98.7	40.2	66.8	167.2
High	P39098	Mannosyl-oligosaccharide 1,2-alpha-mannosidase IB	Man1a2	Cytoplasm	Enzyme	7	4	4	1.159	0.21	0.517802	0.285836	4	4	21.9	168.9	60.3	205.6	68.4	71.4	61.9	141.6
High	P39429	TNF receptor-associated factor 2	Traf2	Cytoplasm	Enzyme	29	14	13	0.955	-0.07	0.860846	0.0650746	4	4	88.8	89.8	98.9	72.9	98.9	177	85	88.7
High	P39447	Tight junction protein ZO-1	Tjp1	Plasma Membrane	Other	58	91	90	1.642	0.72	0.000101975	3.99151	4	4	152.6	137.3	90	125.3	102.7	56.4	65.8	69.9
High	P39688	Tyrosine-protein kinase Fyn	Fyn	Plasma Membrane	Kinase	42	22	4	1.897	0.92	1.24714e-06	5.90409	4	4	94.4	141.1	31.8	159.1	38.5	148.7	161.1	25.2
High	P39688-2	Isoform 2 of Tyrosine-protein kinase Fyn	Fyn	Plasma Membrane	Kinase	40	20	2	1.355	0.44	0.365494	0.43712	4	4	155.4	116.4	84.7	126.6	105.2	124.8	26.2	60.6
High	P39749	Flap endonuclease 1	Fen1	Nucleus	Enzyme	46	19	19	0.873	-0.2	0.173169	0.761531	4	4	85	79	105.6	93.6	95.4	105.5	117.5	118.3
High	P40124	Adenylyl cyclase-associated protein 1	Cap1	Plasma Membrane	Other	69	31	29	1.064	0.09	0.822588	0.0848175	4	4	125.8	95.3	112	87.1	100.5	92.8	104.6	82
High	P40142	Transketolase	Tkt	Cytoplasm	Enzyme	60	36	35	1.321	0.4	0.0327673	1.48456	4	4	110.8	120.9	87.2	120.5	79.7	74.5	123.5	82.8	Acetyl [N-Term]; Acetyl [K6]
High	P40201	Chromodomain-helicase-DNA-binding protein 1	Chd1	Nucleus	Enzyme	27	41	34	1.362	0.45	0.0675246	1.17054	4	4	129.7	136.5	101.1	96.4	96	95.4	66.3	78.6
High	P40237	CD82 antigen	Cd82	Plasma Membrane	Other	8	2	2	18.887	4.24	5.83002e-09	8.23433	4	4	299.5	89.9	130.3	163.1	15.3	62.1	11.8	28
High	P40240	CD9 antigen	Cd9	Plasma Membrane	Other	5	2	2	0.94	-0.09	0.884555	0.0532751	4	4	104.9	100.6	65.3	142.3	140.6	52.5	95.3	98.5
High	P40336	Vacuolar protein sorting-associated protein 26A	Vps26a	Cytoplasm	Transporter	57	18	17	0.678	-0.56	0.00297058	2.52716	4	4	92.3	73	138.6	63.2	140.8	119.7	89.6	82.8
High	P40338	von Hippel-Lindau disease tumor suppressor	Vhl	Nucleus	Transcription Regulator	40	5	5	0.688	-0.54	0.0645654	1.19	4	4	89.6	81.8	109.8	87.5	80.1	141.8	118.9	90.5
High	P40630	Transcription factor A, mitochondrial	Tfam	Cytoplasm	Transcription Regulator	44	14	13	1.003	0	0.987613	0.0054134	4	4	111.9	110	108.3	107.5	75.5	113.5	92.9	80.3
High	P40694	DNA-binding protein SMUBP-2	Ighmbp2	Nucleus	Enzyme	26	28	28	0.94	-0.09	0.712707	0.147089	4	4	84.1	91.2	103.4	84.4	111.1	89.8	129.1	106.9
High	P41105	60S ribosomal protein L28	Rpl28	Cytoplasm	Other	55	12	11	0.999	0	0.806785	0.0932423	4	4	76.5	100.7	71.1	113	83.6	84.6	110.5	160
High	P41139	DNA-binding protein inhibitor ID-4	Id4	Nucleus	Transcription Regulator	23	3	3	1.577	0.66	0.243527	0.613452	4	3	86.9	263.9	87.7	198.9	82.3	30.5	49.8
High	P41209	Centrin-1	Cetn1	Nucleus	Enzyme	42	8	5	0.901	-0.15	0.8734	0.0587867	4	4	89.3	99.1	74.3	108	145.8	145.7	62	75.9
High	P41216	Long-chain-fatty-acid--CoA ligase 1	Acsl1	Cytoplasm	Enzyme	58	41	37	0.933	-0.1	0.401173	0.396668	4	4	85.7	104.2	101.8	103.6	104.6	123.9	82.8	93.4	Acetyl [N-Term]
High	P41230	Lysine-specific demethylase 5C	Kdm5c	Nucleus	Enzyme	11	16	8	1.045	0.06	0.751758	0.123922	4	4	68.9	78.9	67.5	32.3	427	35	65.4	25
High	P41233	Phospholipid-transporting ATPase ABCA1	Abca1	Plasma Membrane	Transporter	17	33	30	1.383	0.47	0.0887243	1.05196	4	4	108.1	158.6	81.4	113.2	103.4	68.1	73.2	93.9
High	P41234	ATP-binding cassette sub-family A member 2	Abca2	Plasma Membrane	Transporter	12	24	21	0.804	-0.32	0.422398	0.374278	4	4	98.5	124.5	113.1	68.8	95.9	123.6	112.7	62.8
High	P41241	Tyrosine-protein kinase CSK	Csk	Cytoplasm	Kinase	60	24	24	1.464	0.55	0.00871346	2.05981	4	4	122	136.4	92.7	120.2	98.3	70.1	87.9	72.3
High	P42125	Enoyl-CoA delta isomerase 1, mitochondrial	Eci1	Cytoplasm	Enzyme	43	14	14	0.797	-0.33	0.0602248	1.22022	4	4	88	84.6	105.6	63	124.1	103.4	132.3	99
High	P42128	Forkhead box protein K1	Foxk1	Nucleus	Transcription Regulator	14	10	7	1.048	0.07	0.810496	0.0912491	4	4	70.9	52.6	50	60.4	45.3	39	161.9	319.8
High	P42208	Septin-2	Septin2	Cytoplasm	Enzyme	73	23	23	1.288	0.37	0.0558062	1.25332	4	4	77.5	105.6	67.7	119.4	135.5	80.8	110.1	103.5
High	P42225	Signal transducer and activator of transcription 1	Stat1	Nucleus	Transcription Regulator	39	28	28	1.062	0.09	0.664654	0.177404	4	4	122.3	92.9	95.2	56.9	62.7	214.4	93.8	61.7
High	P42227	Signal transducer and activator of transcription 3	Stat3	Nucleus	Transcription Regulator	52	33	1	1.262	0.34	0.301257	0.521063	4	4	162.3	91.5	114.1	90.4	124	41.7	82.2	93.7
High	P42227-3	Isoform Del-701 of Signal transducer and activator of transcription 3	Stat3	Nucleus	Transcription Regulator	52	33	1	1.448	0.53	0.01395	1.85542	4	4	149.3	112.3	105.1	116.2	95.6	71.9	74.8	75
High	P42230	Signal transducer and activator of transcription 5A	Stat5a	Nucleus	Transcription Regulator	27	22	6	0.904	-0.15	0.55244	0.257715	4	4	109.9	76.6	127.6	72.5	122.6	102.1	111.8	76.8
High	P42232	Signal transducer and activator of transcription 5B	Stat5b	Nucleus	Transcription Regulator	27	20	4	0.795	-0.33	0.582306	0.234849	4	4	82.7	77.4	177.3	30.9	99.8	126.7	125.8	79.4
High	P42337	Phosphatidylinositol 4,5-bisphosphate 3-kinase catalytic subunit alpha isoform	Pik3ca	Cytoplasm	Kinase	14	14	13	2.583	1.37	8.92445e-05	4.04942	4	4	235.5	156.5	137.4	150.9	33.1	25.1	34.4	27.1	Acetyl [K733]
High	P42567	Epidermal growth factor receptor substrate 15	Eps15	Cytoplasm	Other	48	37	37	1.029	0.04	0.856177	0.0674364	4	4	89.3	114.9	93	105.8	99.9	107.5	95.6	94
High	P42669	Transcriptional activator protein Pur-alpha	Pura	Nucleus	Transcription Regulator	23	9	8	1.185	0.24	0.428007	0.368549	4	4	126.1	109.8	114.8	90.8	48.5	150.3	94.1	65.6
High	P42703	Leukemia inhibitory factor receptor	Lifr	Plasma Membrane	Transmembrane Receptor	4	3	3	0.675	-0.57	0.499528	0.30144	3	3	114.3		225.8	15.2	67	30.1		347.6
High	P42859	Huntingtin	Htt	Cytoplasm	Transcription Regulator	27	73	73	0.892	-0.17	0.43085	0.365674	4	4	97.2	131.8	93.3	131.3	92.8	102	71.6	80.1
High	P42932	T-complex protein 1 subunit theta	Cct8	Cytoplasm	Other	79	50	50	1.093	0.13	0.639966	0.193843	4	4	101.4	112.4	104	96.1	102.6	97.4	102.2	83.8	Acetyl [K367]
High	P43024	Cytochrome c oxidase subunit 6A1, mitochondrial	Cox6a1	Cytoplasm	Enzyme	42	3	3	1.843	0.88	1.46314e-05	4.83471	4	4	192.1	62.2	169.8	77.5	126	92.3	59.2	21
High	P43136	Nuclear receptor subfamily 2 group F member 6	Nr2f6	Nucleus	Ligand-Dependent Nuclear Receptor	35	12	12	1.497	0.58	0.0517088	1.28644	4	4	96	83.4	88.2	346.4	56.1	35.2	63.6	31.1
High	P43247	DNA mismatch repair protein Msh2	Msh2	Nucleus	Enzyme	61	51	50	1.04	0.06	0.979351	0.00906177	4	4	107.7	105.7	113	90.2	113.4	98.9	92.7	78.5
High	P43274	Histone H1.4	H1-4	Nucleus	Other	26	10	2	1.131	0.18	0.504196	0.297401	4	4	75.7	115.6	97.5	97.1	59.2	178.9	85.5	90.4
High	P43275	Histone H1.1	H1-1	Nucleus	Other	35	11	7	0.908	-0.14	0.243043	0.614318	4	4	58.5	87.6	80.3	98.4	58.2	186.9	110.5	119.6	Acetyl [K66]
High	P43276	Histone H1.5	H1-5	Nucleus	Other	26	8	6	0.996	-0.01	0.991063	0.00389854	4	4	94.2	154.8	70	98	58.2	130.9	91.5	102.4
High	P43346	Deoxycytidine kinase	Dck	Nucleus	Kinase	60	14	14	1.115	0.16	0.420295	0.376446	4	4	153.9	120.2	147	84.1	72.8	89.9	93	39.1
High	P43406	Integrin alpha-V	Itgav	Plasma Membrane	Transmembrane Receptor	11	10	10	0.76	-0.4	0.364131	0.438742	4	4	108.2	162.2	82.4	179.9	59.4	111.4	48.9	47.6
High	P43883	Perilipin-2	Plin2	Plasma Membrane	Other	16	4	4	0.868	-0.2	0.822829	0.0846902	4	4	116.9	67.9	145.1	53.7	70.7	181.2	151.5	13
High	P45376	Aldo-keto reductase family 1 member B1	Akr1b1	Cytoplasm	Enzyme	67	21	20	0.97	-0.04	0.553098	0.257198	4	4	122.1	104.8	112	91.1	89.7	123.9	87.4	69	Acetyl [K179; K203]
High	P45377	Aldose reductase-related protein 2	Akr1b8	Cytoplasm	Enzyme	57	16	10	1.878	0.91	0.000117408	3.9303	4	4	215.6	124.9	94.7	87.4	112.9	61.1	52.5	50.9
High	P45481	Histone lysine acetyltransferase CREBBP	Crebbp	Nucleus	Transcription Regulator	25	54	34	0.964	-0.05	0.788371	0.103269	4	4	135.6	97.8	115.1	80	103.2	93	100.4	74.8
High	P45591	Cofilin-2	Cfl2	Extracellular Space	Other	73	14	11	0.809	-0.31	0.12373	0.907524	4	4	99.6	79.7	117.7	66	164.7	105	105.7	61.6
High	P45700	Mannosyl-oligosaccharide 1,2-alpha-mannosidase IA	Man1a1	Cytoplasm	Enzyme	3	2	2	3.207	1.68	0.00125632	2.9009	4	3	48.5	187.4	12.3	365.3		66.3	27	93.2
High	P45878	Peptidyl-prolyl cis-trans isomerase FKBP2	Fkbp2	Cytoplasm	Enzyme	54	8	8	1.28	0.36	0.080909	1.092	4	4	81.7	90.6	82.7	162.2	62.1	86.1	86.9	147.7
High	P45952	Medium-chain specific acyl-CoA dehydrogenase, mitochondrial	Acadm	Cytoplasm	Enzyme	56	26	26	1.019	0.03	0.922249	0.035152	4	4	106.5	103.5	98.2	100.7	76.9	102.6	100.2	111.4
High	P46061	Ran GTPase-activating protein 1	Rangap1	Nucleus	Other	52	37	37	0.768	-0.38	0.00936358	2.02856	4	4	88.5	74.9	104.5	90.2	99.9	114.8	128.7	98.5
High	P46062	Signal-induced proliferation-associated protein 1	Sipa1	Cytoplasm	Other	29	23	22	1.461	0.55	0.0811335	1.0908	4	4	158.7	124.1	83.4	134.5	104.3	73.2	58	63.7
High	P46412	Glutathione peroxidase 3	Gpx3	Extracellular Space	Enzyme	21	5	4	1.034	0.05	0.839006	0.0762347	4	4	99.3	101.3	138.5	202.9	75	136.9	16.5	29.5
High	P46414	Cyclin-dependent kinase inhibitor 1B	Cdkn1b	Nucleus	Kinase	29	4	4	1.065	0.09	0.738141	0.131861	4	4	133.5	126.2	146.8	79.4	44.9	70	101.8	97.4
High	P46460	Vesicle-fusing ATPase	Nsf	Cytoplasm	Transporter	66	53	52	0.925	-0.11	0.379698	0.420562	4	4	98.4	102.2	99.6	87.3	100.1	115.3	113.4	83.6
High	P46467	Vacuolar protein sorting-associated protein 4B	Vps4b	Cytoplasm	Transporter	43	20	14	0.908	-0.14	0.450995	0.345828	4	4	90	86.4	102.8	80.7	108.5	100.8	93.5	137.2
High	P46471	26S proteasome regulatory subunit 7	Psmc2	Nucleus	Peptidase	74	39	39	1.03	0.04	0.950575	0.0220134	4	4	103.3	117.2	105.6	93.6	94.7	97.1	101.5	87.1	Acetyl [K169]
High	P46638	Ras-related protein Rab-11B	Rab11b	Cytoplasm	Enzyme	67	15	2	1.15	0.2	0.362753	0.440389	4	4	100.9	119.7	96.5	132.2	96.1	95.1	90.4	69
High	P46656	Adrenodoxin, mitochondrial	Fdx1	Cytoplasm	Transporter	26	5	5	1.113	0.15	0.620389	0.207336	4	4	92.8	87	113.9	122	52.9	112.4	132.2	86.7
High	P46660	Alpha-internexin	Ina	Cytoplasm	Other	38	20	15	1.562	0.64	0.0194073	1.71203	4	4	145.9	190.3	153	140.8	39.6	79.2	20.7	30.5
High	P46662	Merlin	Nf2	Plasma Membrane	Other	26	15	15	1.316	0.4	0.241911	0.616345	4	4	120.6	104.2	78.1	80.1	106.4	105.8	54.5	150.2	Acetyl [K322]
High	P46664	Adenylosuccinate synthetase isozyme 2	Adss2	Cytoplasm	Enzyme	48	19	19	1.034	0.05	0.963446	0.0161724	4	4	102.8	106.9	108.7	91.5	111.2	78.4	109.1	91.4
High	P46718	Programmed cell death protein 2	Pdcd2	Nucleus	Other	33	11	11	1.08	0.11	0.6286	0.201625	4	4	104.5	89.8	144.3	65.9	81.7	118	105.3	90.5
High	P46735	Unconventional myosin-Ib	Myo1b	Cytoplasm	Other	41	46	46	0.989	-0.02	0.880477	0.0552821	4	4	108.4	85.9	124.4	86	112.8	100.3	92.8	89.4
High	P46737	Lys-63-specific deubiquitinase BRCC36	Brcc3	Nucleus	Enzyme	35	11	10	1.118	0.16	0.515339	0.287907	4	4	121.8	104.1	130.1	84.4	87.3	91.6	104	76.8
High	P46935	E3 ubiquitin-protein ligase NEDD4	Nedd4	Cytoplasm	Enzyme	48	40	36	0.842	-0.25	0.106258	0.973639	4	4	91.3	68.2	132.1	75.3	109.8	117.6	115.9	89.9
High	P46938	Transcriptional coactivator YAP1	Yap1	Nucleus	Transcription Regulator	34	12	1	0.827	-0.27	0.349753	0.456239	4	4	110.5	73.3	113.3	70.8	94.4	109.4	115.3	113
High	P46938-2	Isoform 2 of Transcriptional coactivator YAP1	Yap1	Nucleus	Transcription Regulator	35	12	1	0.407	-1.3	0.0377114	1.42353	4	4	36.8	51.4	45.3	84.4	114.6	84	261.1	122.4
High	P46978	Dolichyl-diphosphooligosaccharide--protein glycosyltransferase subunit STT3A	Stt3a	Plasma Membrane	Enzyme	28	22	20	0.785	-0.35	0.0645623	1.19002	4	4	81.2	92.1	95	84.2	121.5	125	102.7	98.2
High	P47199	Quinone oxidoreductase	Cryz	Cytoplasm	Enzyme	62	16	16	1.331	0.41	0.0425449	1.37115	4	4	160.9	98.5	101.9	108	126.7	85	59.3	59.7
High	P47226	Testin	Tes	Plasma Membrane	Other	44	16	16	0.934	-0.1	0.788878	0.10299	4	4	92.4	85.5	104.4	102	97.6	118.7	99.9	99.5
High	P47713	Cytosolic phospholipase A2	Pla2g4a	Cytoplasm	Enzyme	5	4	4	0.66	-0.6	0.514069	0.288979	3	4		32.9	9.7	27.1	22.2	88	312.1	308.1
High	P47738	Aldehyde dehydrogenase, mitochondrial	Aldh2	Cytoplasm	Enzyme	54	26	23	1.056	0.08	0.822106	0.085072	4	4	93.8	107.2	83.2	125.2	79.6	92.7	98.3	120.2
High	P47740	Aldehyde dehydrogenase family 3 member A2	Aldh3a2	Cytoplasm	Enzyme	30	16	16	0.909	-0.14	0.479673	0.319055	4	4	84.8	101.6	97.6	94.5	100.6	184	69.4	67.5
High	P47753	F-actin-capping protein subunit alpha-1	Capza1	Cytoplasm	Other	72	15	12	1.057	0.08	0.722125	0.141388	4	4	139.3	98.3	122.3	95.3	136.7	71.6	88.1	48.3
High	P47754	F-actin-capping protein subunit alpha-2	Capza2	Cytoplasm	Other	73	16	13	1.003	0	0.833116	0.0792943	4	4	114.9	96.3	115.3	76.7	103	96.5	109	88.3
High	P47757	F-actin-capping protein subunit beta	Capzb	Cytoplasm	Other	67	21	2	0.624	-0.68	0.524229	0.280479	4	4	11.6	130.7	67.1	63.2	39.7	126.1	172.2	189.5	Acetyl [K199]
High	P47757-4	Isoform 3 of F-actin-capping protein subunit beta	Capzb	Cytoplasm	Other	71	26	7	1.111	0.15	0.55172	0.258281	4	4	111.9	112.7	93.3	110.6	107	97.1	80.3	87	Acetyl [K228]
High	P47758	Signal recognition particle receptor subunit beta	Srprb	Cytoplasm	Other	72	21	21	1.107	0.15	0.5216	0.282663	4	4	124.9	113	98.5	92.4	93.3	107.9	98.4	71.5
High	P47791	Glutathione reductase, mitochondrial	Gsr	Cytoplasm	Enzyme	62	27	27	0.982	-0.03	0.629963	0.200685	4	4	106.2	112.5	111.7	71.8	110.7	99.6	109.3	78.2
High	P47802	Metaxin-1	Mtx1	Cytoplasm	Transporter	42	16	15	0.855	-0.23	0.221734	0.654167	4	4	75.8	103.7	74.8	120.8	65.4	116.7	99.6	143.2
High	P47809	Dual specificity mitogen-activated protein kinase kinase 4	Map2k4	Cytoplasm	Kinase	42	16	16	1.282	0.36	0.143344	0.843622	4	4	153.4	115.9	122.3	80.2	108.6	80.9	79.1	59.6
High	P47810	Wee1-like protein kinase	Wee1	Nucleus	Kinase	33	19	19	1.059	0.08	0.759153	0.119671	4	4	125.1	95.7	127.3	107.2	88.8	83.6	87.3	85.1
High	P47811	Mitogen-activated protein kinase 14	Mapk14	Cytoplasm	Kinase	52	14	3	0.909	-0.14	0.510108	0.292338	4	4	106.5	89.4	116.3	79.8	115.7	113.6	102.5	76.3
High	P47811-3	Isoform 3 of Mitogen-activated protein kinase 14	Mapk14	Cytoplasm	Kinase	53	13	2	1.234	0.3	0.500622	0.30049	4	4	143.4	138.8	152.8	15.3	135.1	93.8	61.8	59
High	P47856	Glutamine--fructose-6-phosphate aminotransferase [isomerizing] 1	Gfpt1	Cytoplasm	Enzyme	54	33	26	0.916	-0.13	0.486127	0.31325	4	4	90.3	87.7	117.4	87.1	105.6	107.1	112.3	92.4
High	P47857-3	Isoform 3 of ATP-dependent 6-phosphofructokinase, muscle type	Pfkm	Cytoplasm	Kinase	37	29	25	0.962	-0.06	0.75068	0.124545	4	4	99.2	92	97.7	99.9	154.4	101.6	71.4	83.7
High	P47877	Insulin-like growth factor-binding protein 2	Igfbp2	Extracellular Space	Other	43	12	12	0.971	-0.04	0.992923	0.00308449	4	4	90.4	95	106	159.9	79.4	70.9	55.8	142.6
High	P47878	Insulin-like growth factor-binding protein 3	Igfbp3	Extracellular Space	Other	6	2	2	1.003	0	0.902131	0.0447303	4	4	89.2	15.1	83.5	159.6	100.2	2.1	18	332.4
High	P47879	Insulin-like growth factor-binding protein 4	Igfbp4	Extracellular Space	Other	12	3	3	0.958	-0.06	0.940681	0.0265575	4	4	91.6	20.1	120.4	140.9	92.5	16.2	47.3	271
High	P47911	60S ribosomal protein L6	Rpl6	Nucleus	Other	52	24	24	1.163	0.22	0.311785	0.506144	4	4	96.7	109.3	93.5	108.3	92	92.6	98	109.6	Acetyl [K293]
High	P47915	60S ribosomal protein L29	Rpl29	Cytoplasm	Other	18	3	3	1.353	0.44	0.0678947	1.16816	4	4	179.4	119.8	124.7	64.1	127.1	71.2	76.9	36.8
High	P47934	Carnitine O-acetyltransferase	Crat	Cytoplasm	Enzyme	41	26	26	0.778	-0.36	0.063949	1.19417	4	4	33.6	63.9	81	152.1	102.4	222.1	33.2	111.6
High	P47941	Crk-like protein	Crkl	Cytoplasm	Kinase	67	17	17	0.955	-0.07	0.675104	0.170629	4	4	100.3	105.8	104.3	89.9	116.8	106.5	100.9	75.5
High	P47955	60S acidic ribosomal protein P1	Rplp1	Nucleus	Other	68	4	4	1.101	0.14	0.500575	0.30053	4	4	251	33.8	239.7	9	125.7	33.9	93	13.9
High	P47962	60S ribosomal protein L5	Rpl5	Cytoplasm	Other	64	25	25	1.242	0.31	0.112239	0.949856	4	4	111.2	98.4	115.8	99.4	96.8	94.9	108	75.6
High	P47963	60S ribosomal protein L13	Rpl13	Nucleus	Other	38	12	12	1.243	0.31	0.11079	0.9555	4	4	90.4	102.8	90.8	132.2	85.4	83	99.1	116.3
High	P47964	60S ribosomal protein L36	Rpl36	Nucleus	Other	30	5	4	1.164	0.22	0.302491	0.519288	4	4	86	104.7	77.8	123.6	78	96.2	98.5	135.3
High	P47968	Ribose-5-phosphate isomerase	Rpia	Cytoplasm	Enzyme	54	14	14	1.033	0.05	0.867448	0.0617565	4	4	113.4	76.4	128.3	68.2	116.1	130.7	114.4	52.6
High	P48024	Eukaryotic translation initiation factor 1	Eif1	Other	Other	68	11	1	0.886	-0.18	0.301504	0.520707	4	4	115.5	98.4	95.8	77.4	104	105	102.5	101.5
High	P48025	Tyrosine-protein kinase SYK	Syk	Cytoplasm	Kinase	5	2	2	0.911	-0.13	0.947449	0.0234441	4	4	110.5	119.4	127.3	46.8	68	24.9	278.7	24.4
High	P48036	Annexin A5	Anxa5	Plasma Membrane	Transporter	49	17	17	0.822	-0.28	0.166149	0.779502	4	4	69.9	84.4	100.2	89.3	92.5	103.8	108.6	151.3
High	P48193	Protein 4.1	Epb41	Plasma Membrane	Other	41	32	3	1.193	0.25	0.300922	0.521546	4	4	122	112.9	111.6	105.2	106.1	84.3	77.2	80.6
High	P48193-2	Isoform 2 of Protein 4.1	Epb41	Plasma Membrane	Other	42	29	1	0.987	-0.02	0.907041	0.0423731	4	4	85.9	61.8	121	137.5	20.9	88.4	120.7	163.8
High	P48377	MHC class II regulatory factor RFX1	Rfx1	Nucleus	Transcription Regulator	23	18	16	1.123	0.17	0.522426	0.281975	4	4	136.9	93.7	118	81.3	131.6	85.7	83.9	68.9
High	P48381	Transcription factor RFX3	Rfx3	Nucleus	Transcription Regulator	20	10	8	0.759	-0.4	0.50051	0.300587	4	4	82.3	41	86.7	70.9	189.9	170.6	115.6	42.9
High	P48410	ATP-binding cassette sub-family D member 1	Abcd1	Plasma Membrane	Transporter	14	8	7	0.681	-0.55	0.323662	0.489908	4	4	86.6	92.4	73.3	125.9	139.1	64.9	87.5	130.2
High	P48428	Tubulin-specific chaperone A	Tbca	Cytoplasm	Other	64	13	13	0.992	-0.01	0.935152	0.0291176	4	4	67.8	81.4	77.2	121.3	62.8	93.6	97.6	198.2
High	P48441	Alpha-L-iduronidase	Idua	Cytoplasm	Enzyme	6	3	3	0.974	-0.04	0.876218	0.0573879	4	4	117.1	63.1	148.1	85.8	150.9	39.3	105.9	89.8
High	P48453	Serine/threonine-protein phosphatase 2B catalytic subunit beta isoform	Ppp3cb	Plasma Membrane	Phosphatase	31	17	9	0.928	-0.11	0.703685	0.152622	4	4	81	171.8	96.9	92.3	79.2	91.8	86.5	100.5
High	P48455	Serine/threonine-protein phosphatase 2B catalytic subunit gamma isoform	Ppp3cc	Cytoplasm	Phosphatase	21	11	6	0.542	-0.88	0.117507	0.929936	4	4	55.3	50.5	63.8	98.8	161	133	99.3	138.4
High	P48678	Prelamin-A/C	Lmna	Nucleus	Other	60	49	47	1.448	0.53	0.0121611	1.91503	4	4	124.2	136	74.7	137.7	110.7	61.4	61.3	94
High	P48722	Heat shock 70 kDa protein 4L	Hspa4l	Cytoplasm	Other	72	54	50	0.748	-0.42	0.00801765	2.09595	4	4	79.3	91.2	101.6	74.8	97.5	143.3	105.7	106.7
High	P48725	Pericentrin	Pcnt	Cytoplasm	Other	53	149	148	1.077	0.11	0.650193	0.186958	4	4	114.1	106.9	108.1	100.3	88.1	98	94.6	89.9
High	P48754	Breast cancer type 1 susceptibility protein homolog	Brca1	Nucleus	Transcription Regulator	40	54	54	1.003	0	0.999124	0.000380662	4	4	115	94.2	144.6	109.1	81.1	102.5	78.6	75
High	P48758	Carbonyl reductase [NADPH] 1	Cbr1	Cytoplasm	Enzyme	66	18	17	1.431	0.52	0.00662632	2.17873	4	4	122.5	142.2	95.4	79.5	141.2	70.9	78.6	69.7
High	P48760	Folylpolyglutamate synthase, mitochondrial	Fpgs	Cytoplasm	Enzyme	37	17	17	0.706	-0.5	0.07282	1.13775	4	4	97	82.7	121.8	49.4	97.5	134.1	149.1	68.5
High	P48771	Cytochrome c oxidase subunit 7A2, mitochondrial	Cox7a2	Cytoplasm	Enzyme	30	3	3	0.957	-0.06	0.496765	0.303849	4	4	108.2	80.2	100.1	111	128.3	105.8	80.2	86.3
High	P48774	Glutathione S-transferase Mu 5	Gstm5	Cytoplasm	Enzyme	84	25	23	1.045	0.06	0.9436	0.0252123	4	4	55.4	77.3	93	147.9	114.5	188	38	85.9
High	P48794	Hyaluronidase PH-20	Spam1	Plasma Membrane	Enzyme	25	11	11	0.828	-0.27	0.372148	0.429285	4	4	93.8	108.7	99	198.8	56.6	123.4	72.7	46.9
High	P48962	ADP/ATP translocase 1	Slc25a4	Cytoplasm	Transporter	56	20	10	1.619	0.7	0.00110915	2.95501	4	4	141.4	105.8	101.3	127.8	87.5	78	90.6	67.6
High	P48964	M-phase inducer phosphatase 1	Cdc25a	Nucleus	Phosphatase	10	5	5	1.161	0.21	0.583176	0.2342	4	4	33.7	18.6	33.2	22.8	22.3	92	64.2	513.2
High	P48967	M-phase inducer phosphatase 3	Cdc25c	Nucleus	Phosphatase	7	3	3	1.039	0.06	0.820627	0.0858543	4	3	68.9	184.1	53.5	299.4	20.9	107.9	65.2
High	P48972	Myb-related protein B	Mybl2	Nucleus	Transcription Regulator	22	13	12	1.01	0.01	0.90166	0.044957	4	4	81	60.6	103.4	71.4	62.6	57.7	182.1	181.3
High	P49025	Citron Rho-interacting kinase	Cit	Cytoplasm	Kinase	42	94	92	1.036	0.05	0.838262	0.0766201	4	4	98.3	86.2	99.5	94	91.7	137.1	99.4	93.9
High	P49070	Guided entry of tail-anchored proteins factor CAMLG	Camlg	Cytoplasm	Other	46	13	13	0.926	-0.11	0.720214	0.142539	4	4	114.9	68.2	100.1	85.8	64.9	125.7	116.5	123.8
High	P49117	Nuclear receptor subfamily 2 group C member 2	Nr2c2	Nucleus	Ligand-Dependent Nuclear Receptor	14	6	5	0.941	-0.09	0.92957	0.031718	4	4	152.7	144	109.1	47.1	136.5	109.6	19.3	81.7
High	P49135	General transcription and DNA repair factor IIH helicase subunit XPB	Ercc3	Nucleus	Enzyme	49	30	30	0.945	-0.08	0.708921	0.149402	4	4	107.5	98.2	124.7	80.7	103.7	114.3	100	70.8
High	P49138	MAP kinase-activated protein kinase 2	Mapkapk2	Nucleus	Kinase	59	24	21	1.166	0.22	0.380626	0.419501	4	4	130.7	114.6	113.3	85.7	101.7	83.7	81.4	89
High	P49182	Heparin cofactor 2	Serpind1	Extracellular Space	Other	4	2	2	1.163	0.22	0.564222	0.24855	4	4	183.7	14.8	186.6	75.2	231.8	16.6	60.5	30.8
High	P49183	Deoxyribonuclease-1	Dnase1	Extracellular Space	Enzyme	9	3	3	0.805	-0.31	0.0254755	1.59388	4	4	17.1	83.5	32.9	194.2	3.9	42	72.2	354.2
High	P49312	Heterogeneous nuclear ribonucleoprotein A1	Hnrnpa1	Nucleus	Other	80	31	26	1.03	0.04	0.951198	0.0217293	4	4	111.2	92.1	99.5	91.8	102.5	102.8	109.8	90.4	Acetyl [K8; K161]
High	P49442	Inositol polyphosphate 1-phosphatase	Inpp1	Cytoplasm	Phosphatase	34	15	15	0.974	-0.04	0.966233	0.0149183	4	4	90.8	91.1	88	81.5	231.7	96.3	62.4	58.2
High	P49443	Protein phosphatase 1A	Ppm1a	Cytoplasm	Phosphatase	47	15	13	1.077	0.11	0.655637	0.183337	4	4	112.7	93.2	111.7	111.1	143.5	79.3	73.1	75.5
High	P49452	Centromere protein C	Cenpc	Nucleus	Other	32	23	23	0.991	-0.01	0.997666	0.00101476	4	4	91.4	98.9	77.5	63.5	111.4	73.4	107.5	176.5
High	P49586	Choline-phosphate cytidylyltransferase A	Pcyt1a	Cytoplasm	Enzyme	47	17	17	0.779	-0.36	0.101686	0.992738	4	4	80.3	78.9	107.5	70.3	103	117.3	122.9	119.7
High	P49615	Cyclin-dependent kinase 5	Cdk5	Nucleus	Kinase	47	15	13	0.917	-0.12	0.71164	0.14774	4	4	90.6	106.1	104.3	66.9	151.2	111	82.1	88
High	P49717	DNA replication licensing factor MCM4	Mcm4	Nucleus	Enzyme	63	58	57	0.949	-0.07	0.43683	0.359687	4	4	109.8	95	106.6	88.5	114.6	95.7	107	82.6	Acetyl [K380; K751]
High	P49718	DNA replication licensing factor MCM5	Mcm5	Nucleus	Enzyme	71	52	52	1.037	0.05	0.997031	0.00129122	4	4	150.8	88.8	170.3	67.4	88.7	71.8	105	57.2
High	P49722	Proteasome subunit alpha type-2	Psma2	Cytoplasm	Peptidase	68	16	16	1.141	0.19	0.429464	0.367073	4	4	125.9	106.3	107.8	71.4	102.2	97.9	107.8	80.7
High	P49769	Presenilin-1	Psen1	Plasma Membrane	Peptidase	10	3	2	0.833	-0.26	0.743575	0.128675	4	4	33.3	103.1	79.9	87.1	76	73.6	192.3	154.7
High	P49817	Caveolin-1	Cav1	Plasma Membrane	Transmembrane Receptor	16	3	3	1.829	0.87	0.053809	1.26914	4	4	134.6	176.8	98.2	142.8	54.1	56.3	69.6	67.5
High	P49919	Cyclin-dependent kinase inhibitor 1C	Cdkn1c	Nucleus	Other	29	8	8	1.249	0.32	0.312925	0.50456	4	4	144.5	103.1	96.5	109.7	105.6	61.5	92.7	86.4
High	P49962	Signal recognition particle 9 kDa protein	Srp9	Cytoplasm	Other	43	5	5	1.491	0.58	0.00371053	2.43056	4	4	49.9	99.8	68.4	165.3	42.1	90.1	98	186.2
High	P50096	Inosine-5'-monophosphate dehydrogenase 1	Impdh1	Cytoplasm	Enzyme	43	22	19	0.963	-0.05	0.77476	0.110833	4	4	112.5	110.2	117.4	163.7	67.8	82.8	89.2	56.4	Acetyl [K169]
High	P50136	2-oxoisovalerate dehydrogenase subunit alpha, mitochondrial	Bckdha	Cytoplasm	Enzyme	48	19	19	1.122	0.17	0.436511	0.360005	4	4	117.1	121	112.9	117.9	77.3	106.4	81.8	65.7
High	P50149	Guanine nucleotide-binding protein G(t) subunit alpha-2	Gnat2	Plasma Membrane	Enzyme	33	9	6	1.153	0.2	0.544396	0.264085	4	4	95.5	119.1	123.7	118.7	108.9	76.6	88.5	69
High	P50171	(3R)-3-hydroxyacyl-CoA dehydrogenase	Hsd17b8	Cytoplasm	Enzyme	36	6	6	0.703	-0.51	0.223769	0.6502	4	4	69.3	89.4	77.6	113.4	127.1	169.4	31.3	122.4
High	P50247	Adenosylhomocysteinase	Ahcy	Cytoplasm	Enzyme	83	34	32	0.934	-0.1	0.357726	0.446449	4	4	95.1	83.9	106.4	110	99.8	93.7	114.9	96.1	Acetyl [K389]
High	P50289	Acrosomal protein SP-10	Acrv1	Cytoplasm	Other	14	4	4	0.717	-0.48	0.288159	0.540367	4	4	39.8	75.9	101.2	147.6	114.8	226.4	1	93.3
High	P50295	Arylamine N-acetyltransferase 2	Nat2	Cytoplasm	Enzyme	35	9	8	0.701	-0.51	0.282963	0.548271	4	4	52.3	49.8	60.9	58.9	26.8	53.9	454.7	42.7	Acetyl [N-Term]
High	P50396	Rab GDP dissociation inhibitor alpha	Gdi1	Cytoplasm	Other	66	26	19	1.076	0.11	0.623087	0.205452	4	4	107.4	130.3	137.6	93.6	99.2	83.9	80.7	67.3
High	P50427	Steryl-sulfatase	Sts	Cytoplasm	Enzyme	8	4	4	1.075	0.1	0.775428	0.110458	4	4	95.6	162.3	94.9	88.7	168.9	86.1	39.9	63.5
High	P50428	Arylsulfatase A	Arsa	Cytoplasm	Enzyme	28	10	9	0.823	-0.28	0.430266	0.366263	4	4	51.6	119.3	75.2	166.2	88.9	181.6	29.9	87.2
High	P50429	Arylsulfatase B	Arsb	Cytoplasm	Enzyme	8	4	4	0.423	-1.24	0.188614	0.724425	4	4	36.6	6.9	172.6	43.3	22.5	257.3	137.3	123.4
High	P50431	Serine hydroxymethyltransferase, cytosolic	Shmt1	Cytoplasm	Enzyme	71	32	31	1.041	0.06	0.97362	0.0116106	4	4	115.8	94.8	108.7	89.3	108.4	105	102.9	74.9	Acetyl [K21; K151]
High	P50446	Keratin, type II cytoskeletal 6A	Krt6a	Cytoplasm	Other	28	19	6	0.578	-0.79	0.0540946	1.26685	4	4	25.9	19.5	77.5	77.1	277.5	49.6	48.3	224.5
High	P50516	V-type proton ATPase catalytic subunit A	Atp6v1a	Plasma Membrane	Transporter	76	43	43	1.055	0.08	0.8766	0.0571987	4	4	135.7	99.9	101.8	87.5	100.1	98.2	103.5	73.3
High	P50518	V-type proton ATPase subunit E 1	Atp6v1e1	Cytoplasm	Transporter	61	17	11	1.128	0.17	0.428773	0.367773	4	4	116.1	102.5	118.9	90.1	90.2	112.4	100.3	69.5
High	P50543	Protein S100-A11	S100a11	Cytoplasm	Other	38	4	4	1.096	0.13	0.56744	0.24608	4	4	110.1	104.3	26.6	164.5	16.7	53	47.8	276.9
High	P50544	Very long-chain specific acyl-CoA dehydrogenase, mitochondrial	Acadvl	Cytoplasm	Enzyme	67	40	40	0.865	-0.21	0.108976	0.962669	4	4	91	92.2	94.5	87.7	91.8	118.5	125.6	98.7
High	P50580	Proliferation-associated protein 2G4	Pa2g4	Nucleus	Transcription Regulator	65	27	27	1.078	0.11	0.730074	0.136633	4	4	97.9	102.6	102.7	107.9	94.4	95	106.7	92.7
High	P50586	Tubby protein	Tub	Cytoplasm	Transcription Regulator	5	2	2	0.667	-0.58	0.551969	0.258086	4	4	85	34.6	107	68.5	310.1	73.9	54.5	66.5
High	P50608	Fibromodulin	Fmod	Extracellular Space	Other	7	3	3	1.503	0.59	0.0334593	1.47548	4	4	130.8	9.4	155.4	133.7	100.6	100	72	98.3
High	P50615	Protein BTG3	Btg3	Nucleus	Other	21	5	5	1.209	0.27	0.424269	0.372359	4	4	114.6	130.5	110.5	85.2	102.5	89.1	89.9	77.6
High	P50652	Fanconi anemia group C protein homolog	Fancc	Nucleus	Other	5	3	3	1.397	0.48	0.428627	0.36792	4	4	165	62.7	150.5	132.4	20.3	63.7	122.1	83.4
High	P51125	Calpastatin	Cast	Cytoplasm	Peptidase	34	17	17	0.979	-0.03	0.981809	0.00797299	4	4	169.6	89.4	111.6	74.5	86.3	110.2	91.7	66.6
High	P51150	Ras-related protein Rab-7a	Rab7a	Cytoplasm	Enzyme	81	18	18	0.883	-0.18	0.206001	0.686131	4	4	89.1	89.6	106.4	97.6	100.5	119.7	112.1	85.1
High	P51163	Uroporphyrinogen-III synthase	Uros	Cytoplasm	Enzyme	45	9	9	1.247	0.32	0.312398	0.505292	4	4	128.6	136.7	116.1	76.5	91.1	63.9	125.4	61.8
High	P51174	Long-chain specific acyl-CoA dehydrogenase, mitochondrial	Acadl	Cytoplasm	Enzyme	43	19	19	1.045	0.06	0.798755	0.0975866	4	4	106.6	89.4	102	92	139	91.1	104.4	75.6
High	P51175	Protoporphyrinogen oxidase	Ppox	Cytoplasm	Enzyme	52	19	19	1.292	0.37	0.12328	0.909108	4	4	139.2	123.1	118.2	99.6	95.4	70.8	99.2	54.6
High	P51410	60S ribosomal protein L9	Rpl9	Nucleus	Other	68	12	12	1.093	0.13	0.640034	0.193797	4	4	123.1	92.7	117.4	97.8	96.1	95.6	101.2	76
High	P51432	1-phosphatidylinositol 4,5-bisphosphate phosphodiesterase beta-3	Plcb3	Cytoplasm	Enzyme	31	40	39	0.974	-0.04	0.835403	0.0781038	4	4	88.2	97.5	92.5	82.2	125.7	110.9	80.7	122.3
High	P51480	Cyclin-dependent kinase inhibitor 2A	Cdkn2a	Nucleus	Transcription Regulator	15	2	2	0.736	-0.44	0.629244	0.201181	3	3	122.8	102	145.8		79.9		172	177.5
High	P51569	Alpha-galactosidase A	Gla	Cytoplasm	Enzyme	27	9	9	1.175	0.23	0.484124	0.315043	4	4	132.9	97.7	104.7	97	103.6	86	102.4	75.8
High	P51612	DNA repair protein complementing XP-C cells homolog	Xpc	Nucleus	Transcription Regulator	34	28	27	1.298	0.38	0.0947666	1.02334	4	4	127.5	134	106.6	78.5	100.6	110.4	73.7	68.8
High	P51655	Glypican-4	Gpc4	Plasma Membrane	Transmembrane Receptor	11	4	4	0.985	-0.02	0.94099	0.0264152	4	4	100.3	63.5	118.9	56	72.5	57	118.8	212.9
High	P51660	Peroxisomal multifunctional enzyme type 2	Hsd17b4	Cytoplasm	Enzyme	50	32	32	0.937	-0.09	0.369845	0.43198	4	4	120.7	107.3	102.4	84.6	106.6	86.3	116	76.1
High	P51791	H(+)/Cl(-) exchange transporter 3	Clcn3	Plasma Membrane	Ion Channel	3	3	3	0.74	-0.44	0.58505	0.232807	4	4	93.4	70	99.8	108.6	173.9	115.8	126.3	12.2
High	P51807	Dynein light chain Tctex-type 1	Dynlt1	Cytoplasm	Other	60	4	4	1.339	0.42	0.0754687	1.12223	4	4	109.7	100.3	109.8	117	110.1	94.5	85.9	72.6
High	P51827	AF4/FMR2 family member 3	Aff3	Nucleus	Transcription Regulator	15	14	14	1.334	0.42	0.188449	0.724807	4	4	146.2	120.1	102.2	130.1	70.3	116.3	74.9	39.9
High	P51855	Glutathione synthetase	Gss	Cytoplasm	Enzyme	51	25	25	0.817	-0.29	0.130476	0.884469	4	4	104.8	93.4	96.5	68.5	121.1	119.2	114.5	82
High	P51859	Hepatoma-derived growth factor	Hdgf	Extracellular Space	Growth Factor	73	18	17	0.832	-0.27	0.0767982	1.11465	4	4	98	106.2	96.2	94.9	89.4	105.2	107.8	102.3	Acetyl [K180; K197]
High	P51863	V-type proton ATPase subunit d 1	Atp6v0d1	Cytoplasm	Transporter	19	8	8	0.829	-0.27	0.270528	0.567788	4	4	83	87.5	105.6	79.3	108.6	100.1	115.4	120.5
High	P51881	ADP/ATP translocase 2	Slc25a5	Cytoplasm	Transporter	51	19	9	1.166	0.22	0.314708	0.502092	4	4	126	118.2	97.2	106.5	122.2	78.5	90.9	60.5
High	P51885	Lumican	Lum	Extracellular Space	Other	19	7	7	1.53	0.61	0.0139408	1.85571	4	4	39.8	90.5	40.7	282.6	23.3	46.4	71.1	205.5
High	P51943	Cyclin-A2	Ccna2	Nucleus	Other	31	11	11	1.42	0.51	0.0270406	1.56798	4	4	158.2	132.8	139	131.6	51.9	120.4	39.9	26.2
High	P51944	Cyclin-F	Ccnf	Nucleus	Other	10	6	6	0.99	-0.01	0.915223	0.0384728	4	4	71	84.7	134.6	34.9	97.6	194	155.9	27.4
High	P51949	CDK-activating kinase assembly factor MAT1	Mnat1	Nucleus	Other	53	21	21	1.155	0.21	0.2953	0.529736	4	4	129.9	104.4	109.2	87.8	107.4	82.8	91.6	87
High	P51954	Serine/threonine-protein kinase Nek1	Nek1	Nucleus	Kinase	29	32	32	1.077	0.11	0.664033	0.177811	4	4	82.3	104.1	70	90	142.1	85.1	84.9	141.4	Acetyl [K1155]
High	P52019	Squalene monooxygenase	Sqle	Cytoplasm	Enzyme	15	6	6	1.076	0.11	0.758141	0.12025	4	4	193.1	74.3	85.8	95.2	147.5	56.9	49.3	98
High	P52194	Calmegin	Clgn	Cytoplasm	Peptidase	34	20	20	1.137	0.19	0.444249	0.352374	4	4	127.1	113.9	99.6	101	94.6	110.2	58.1	95.4
High	P52196	Thiosulfate sulfurtransferase	Tst	Cytoplasm	Enzyme	40	10	10	0.822	-0.28	0.298499	0.525057	4	4	71.3	98.1	86.8	71.9	88.7	113.9	126.5	142.9
High	P52293	Importin subunit alpha-1	Kpna2	Nucleus	Other	62	27	26	0.851	-0.23	0.116875	0.932277	4	4	95.2	91.9	113.4	85.2	91.9	141.1	109	72.3
High	P52332	Tyrosine-protein kinase JAK1	Jak1	Cytoplasm	Kinase	17	19	16	1.257	0.33	0.204389	0.689543	4	4	105.2	146.9	107	126	58.9	136.9	58.3	60.8
High	P52431	DNA polymerase delta catalytic subunit	Pold1	Nucleus	Enzyme	63	68	67	1.007	0.01	0.793197	0.100619	4	4	103	103.7	106.7	109.2	113.6	105.8	90.8	67.1
High	P52432	DNA-directed RNA polymerases I and III subunit RPAC1	Polr1c	Nucleus	Enzyme	57	14	14	1.107	0.15	0.508088	0.294061	4	4	108.4	111.4	123.1	76.4	108.7	99.8	101.1	71.2
High	P52480	Pyruvate kinase PKM	Pkm	Cytoplasm	Kinase	77	47	5	1.29	0.37	0.0543524	1.26478	4	4	116.6	128.5	92.9	109.9	99.5	81	78.9	92.8	Acetyl [K207; K247]
High	P52480-2	Isoform M1 of Pyruvate kinase PKM	Pkm	Cytoplasm	Kinase	77	46	4	1.064	0.09	0.707166	0.150479	4	4	128.7	86.7	118.1	100.9	131.9	102.7	83.1	47.9	Acetyl [K207; K247]
High	P52482	Ubiquitin-conjugating enzyme E2 E1	Ube2e1	Cytoplasm	Enzyme	32	5	2	0.721	-0.47	0.119394	0.923018	4	4	70.1	113.9	111.6	118.8	121.5	145.5	83.4	35.2
High	P52503	NADH dehydrogenase [ubiquinone] iron-sulfur protein 6, mitochondrial	Ndufs6	Cytoplasm	Enzyme	65	8	8	0.941	-0.09	0.665991	0.176532	4	4	92.2	83.9	99.3	76.2	113.7	77.3	101	156.4
High	P52623	Uridine-cytidine kinase 1	Uck1	Cytoplasm	Kinase	39	11	10	0.879	-0.19	0.502309	0.299029	4	4	97.2	108.8	111.2	66.7	112.5	112.3	98.4	93
High	P52624	Uridine phosphorylase 1	Upp1	Cytoplasm	Enzyme	46	13	13	0.785	-0.35	0.0875324	1.05783	4	4	93.2	123.3	115.8	37.3	91.8	136.7	126.2	75.7
High	P52734	FYVE, RhoGEF and PH domain-containing protein 1	Fgd1	Cytoplasm	Other	50	36	32	1.65	0.72	0.0037844	2.422	4	4	142.2	118.2	87.7	108.9	91.6	43.9	132.9	74.6
High	P52760	2-iminobutanoate/2-iminopropanoate deaminase	Rida	Cytoplasm	Enzyme	69	8	7	0.767	-0.38	0.206474	0.685135	4	4	29.2	46.6	39.7	99.4	210.7	34.4	40.9	299.1
High	P52795	Ephrin-B1	Efnb1	Plasma Membrane	Other	12	3	3	0.537	-0.9	0.237652	0.624059	4	4	19.2	74.1	76.8	9.1	215.9	55.1	69.8	280
High	P52825	Carnitine O-palmitoyltransferase 2, mitochondrial	Cpt2	Cytoplasm	Enzyme	60	41	41	0.94	-0.09	0.481375	0.317516	4	4	112.7	87.7	117.2	87.8	107.6	108.2	98.5	80.3
High	P52850	Bifunctional heparan sulfate N-deacetylase/N-sulfotransferase 2	Ndst2	Cytoplasm	Enzyme	15	11	11	1.247	0.32	0.392301	0.406381	4	4	146.6	147.5	190.4	18.8	101.9	60.1	58.6	76.2
High	P52875	Transmembrane protein 165	Tmem165	Plasma Membrane	Other	20	5	5	1.243	0.31	0.343581	0.463971	4	4	122.3	145.5	97.6	74.6	52.3	103.3	96.9	107.5
High	P52912	Cytotoxic granule associated RNA binding protein TIA1	Tia1	Nucleus	Other	21	6	2	1.191	0.25	0.538021	0.2692	4	4	43.5	109.5	143	96.4	139.2	34.4	159.3	74.7
High	P53026	60S ribosomal protein L10a	Rpl10a	Nucleus	Other	51	16	16	1.085	0.12	0.68788	0.162488	4	4	116.6	104.7	101.7	97.2	101.9	87.2	95.5	95.2	Acetyl [K106]
High	P53349	Mitogen-activated protein kinase kinase kinase 1	Map3k1	Cytoplasm	Kinase	13	15	15	1.161	0.21	0.501187	0.300001	4	4	73.7	298.9	98.7	175	43.3	44.2	38.4	27.8
High	P53368	Oxidized purine nucleoside triphosphate hydrolase	Nudt1	Extracellular Space	Phosphatase	14	3	3	1.432	0.52	0.237198	0.624888	3	4	187.6		137.9	86.5	178	71.8	103.8	34.3
High	P53395	Lipoamide acyltransferase component of branched-chain alpha-keto acid dehydrogenase complex, mitochondrial	Dbt	Cytoplasm	Enzyme	32	16	16	0.829	-0.27	0.37029	0.431458	4	4	148.2	52.1	43.5	42.3	38.7	356.2	47.3	71.6
High	P53564-3	Isoform 3 of Homeobox protein cut-like 1	Cux1	Nucleus	Transcription Regulator	16	22	4	0.845	-0.24	0.748282	0.125935	4	4	59.5	142.7	92.6	126	43.5	185.5	76.1	74.1	Acetyl [K1478; K1479]
High	P53568	CCAAT/enhancer-binding protein gamma	Cebpg	Nucleus	Transcription Regulator	30	3	3	0.713	-0.49	0.638841	0.194607	4	4	30	39.6	19.2	113.2	121.5	65.9	91	319.6
High	P53569	CCAAT/enhancer-binding protein zeta	Cebpz	Nucleus	Transcription Regulator	38	42	42	1.076	0.11	0.635117	0.197146	4	4	111.3	91.9	110.5	73.3	119.7	102.5	107.6	83.3
High	P53612	Geranylgeranyl transferase type-2 subunit beta	Rabggtb	Cytoplasm	Enzyme	14	4	4	0.877	-0.19	0.715652	0.145298	4	4	110	87.1	84	121.5	72.1	114.9	106.1	104.4
High	P53668	LIM domain kinase 1	Limk1	Cytoplasm	Kinase	50	25	24	1.056	0.08	0.746168	0.127164	4	4	110.8	103.9	117.5	130.8	128.6	82.2	69.4	56.8
High	P53702	Holocytochrome c-type synthase	Hccs	Cytoplasm	Enzyme	58	19	19	1.09	0.12	0.571947	0.242644	4	4	119.4	96.2	124.6	98.7	95.9	112.3	88.8	64.1
High	P53762	Aryl hydrocarbon receptor nuclear translocator	Arnt	Nucleus	Transcription Regulator	29	15	15	0.815	-0.29	0.313969	0.503114	4	4	88.5	89.8	144.8	72.1	61.3	168.7	104.2	70.7
High	P53784	Transcription factor SOX-3	Sox3	Nucleus	Transcription Regulator	27	9	8	1.102	0.14	0.618239	0.208844	4	4	83.5	107.2	99.2	60.9	86.2	77	194.2	91.9
High	P53798	Squalene synthase	Fdft1	Cytoplasm	Enzyme	34	13	13	1.056	0.08	0.755913	0.121528	4	4	133.2	85.7	88.8	127.8	116.4	49.8	91.2	106.9
High	P53808	Phosphatidylcholine transfer protein	Pctp	Cytoplasm	Transporter	30	9	9	1.037	0.05	0.860026	0.0654884	4	4	106.8	146.7	73.5	87.3	85.2	75.3	97.4	127.9
High	P53810	Phosphatidylinositol transfer protein alpha isoform	Pitpna	Cytoplasm	Transporter	73	24	21	1.079	0.11	0.623579	0.205109	4	4	111.8	90.2	114.6	98.2	122.1	99	89.4	74.7
High	P53811	Phosphatidylinositol transfer protein beta isoform	Pitpnb	Cytoplasm	Transporter	79	26	23	1.056	0.08	0.745697	0.127438	4	4	119.5	103.7	117.9	95	98.9	83.4	97.4	84.1
High	P53986	Monocarboxylate transporter 1	Slc16a1	Plasma Membrane	Transporter	4	2	2	0.839	-0.25	0.840535	0.0754443	4	3	96.5	89.9	125.4	87.8		209.1	63.4	127.9
High	P53994	Ras-related protein Rab-2A	Rab2a	Cytoplasm	Enzyme	73	16	8	1.109	0.15	0.527888	0.277458	4	4	76.2	87	100.7	140.8	94.9	148.1	67.2	85.1
High	P53995	Anaphase-promoting complex subunit 1	Anapc1	Nucleus	Other	34	57	57	1.102	0.14	0.5915	0.228045	4	4	65.4	69.8	60.4	52.9	131.9	161.7	168.9	89
High	P53996	CCHC-type zinc finger nucleic acid binding protein	Cnbp	Nucleus	Transcription Regulator	59	10	2	1.487	0.57	0.176022	0.754432	4	4	95.2	161.5	88.2	135.7	65.3	79.7	87	87.5
High	P53996-3	Isoform 3 of CCHC-type zinc finger nucleic acid binding protein	Cnbp	Nucleus	Transcription Regulator	59	10	2	1.006	0.01	0.790251	0.102235	4	4	95.5	52.8	102.6	155.1	75.8	85.4	72	160.9
High	P54071	Isocitrate dehydrogenase [NADP], mitochondrial	Idh2	Cytoplasm	Enzyme	48	22	20	1.033	0.05	0.834272	0.0786922	4	4	126.2	120.2	109.4	121.6	47.8	108	68.9	97.8
High	P54099	DNA polymerase subunit gamma-1	Polg	Cytoplasm	Enzyme	23	22	22	1.042	0.06	0.827933	0.0820049	4	4	94.7	128.6	97.7	90.6	106.2	126.8	84.1	71.4
High	P54103	DnaJ homolog subfamily C member 2	Dnajc2	Nucleus	Transcription Regulator	60	42	42	0.83	-0.27	0.117364	0.930464	4	4	82.9	77.7	115.3	103	101.5	110.5	108.7	100.3	Acetyl [N-Term]
High	P54116	Stomatin	Stom	Plasma Membrane	Other	10	3	3	1.605	0.68	0.178881	0.747435	4	4	146.5	77.3	137.3	127.9	54.4	150.4	18.3	87.8
High	P54227	Stathmin	Stmn1	Cytoplasm	Other	56	16	16	0.829	-0.27	0.0490064	1.30975	4	4	86	108.7	97.6	74.2	95.6	117	116.1	104.8
High	P54276	DNA mismatch repair protein Msh6	Msh6	Nucleus	Enzyme	64	78	78	0.987	-0.02	0.664836	0.177286	4	4	107.4	91.2	116.5	81.9	105.5	101.9	106.4	89.3
High	P54279	Mismatch repair endonuclease PMS2	Pms2	Nucleus	Enzyme	27	18	18	1.229	0.3	0.271648	0.565993	4	4	183.3	106.9	134.1	89.1	94.6	81.5	51.9	58.6
High	P54285	Voltage-dependent L-type calcium channel subunit beta-3	Cacnb3	Plasma Membrane	Ion Channel	12	5	3	0.562	-0.83	0.389191	0.409837	4	4	38	40.5	57.8	23.7	69.5	78.1	376.4	115.9
High	P54310-2	Isoform 2 of Hormone-sensitive lipase	Lipe	Cytoplasm	Enzyme	33	23	23	1.211	0.28	0.253829	0.595459	4	4	73.1	64.6	73.9	70.4	107.7	119.5	144	146.9
High	P54726	UV excision repair protein RAD23 homolog A	Rad23a	Nucleus	Other	37	11	8	0.88	-0.18	0.55912	0.252495	4	4	118.8	133	96.7	105	120.2	76	80.8	69.5
High	P54728	UV excision repair protein RAD23 homolog B	Rad23b	Nucleus	Other	45	18	15	0.998	0	0.778576	0.108699	4	4	80.3	95	75.2	95.6	77.8	121.5	115.9	138.6
High	P54729	NEDD8 ultimate buster 1	Nub1	Nucleus	Other	54	36	35	1.177	0.24	0.263436	0.579325	4	4	108.9	86.7	82.6	72	116.4	62.4	75.7	195.4
High	P54731	FAS-associated factor 1	Faf1	Nucleus	Other	42	27	27	0.896	-0.16	0.26775	0.572271	4	4	89.2	180.7	109.8	99.1	65.4	102.9	76.2	76.7
High	P54761	Ephrin type-B receptor 4	Ephb4	Plasma Membrane	Kinase	7	5	4	1.273	0.35	0.443621	0.352987	4	4	192.5	47.4	101.7	39.3	248.4	67.4	73.8	29.5
High	P54763	Ephrin type-B receptor 2	Ephb2	Plasma Membrane	Kinase	7	5	4	0.786	-0.35	0.419911	0.376842	4	4	80.3	68.5	107.2	97	26.3	137.3	165.4	118
High	P54775	26S proteasome regulatory subunit 6B	Psmc4	Nucleus	Peptidase	82	38	37	1.066	0.09	0.810967	0.0909967	4	4	120.1	109.6	101.2	87.2	97.7	98	102.7	83.5	Acetyl [N-Term]
High	P54797	Transport and Golgi organization 2 homolog	Tango2	Cytoplasm	Other	51	9	9	0.838	-0.25	0.5784	0.237772	4	4	56.6	23.1	254.9	173.1	56.7	45.7	54.7	135.2
High	P54822	Adenylosuccinate lyase	Adsl	Cytoplasm	Enzyme	62	28	28	1.065	0.09	0.810016	0.0915064	4	4	126.2	87.6	109.7	90.5	120.2	96	88.7	81.2
High	P54823	Probable ATP-dependent RNA helicase DDX6	Ddx6	Nucleus	Enzyme	63	26	26	0.978	-0.03	0.605932	0.217576	4	4	108.7	108.9	128.5	78.7	107.1	99.7	117.2	51.2
High	P54869	Hydroxymethylglutaryl-CoA synthase, mitochondrial	Hmgcs2	Cytoplasm	Enzyme	21	9	8	0.798	-0.32	0.625357	0.203872	4	4	76.2	98.5	164.6	77.8	116.8	84	77.7	104.4
High	P54923	ADP-ribosylhydrolase ARH1	Adprh	Other	Enzyme	68	24	24	1.183	0.24	0.243905	0.612779	4	4	125.5	118.7	110.2	74	118.7	80.4	106.2	66.3
High	P55012	Solute carrier family 12 member 2	Slc12a2	Plasma Membrane	Transporter	24	24	23	0.934	-0.1	0.781359	0.10715	4	4	99.3	93.7	104.1	112.3	103.8	76.8	102.1	107.9
High	P55096	ATP-binding cassette sub-family D member 3	Abcd3	Cytoplasm	Transporter	21	15	14	0.922	-0.12	0.736125	0.133049	4	4	71.9	153.9	78.1	139.9	113.2	114.4	76	52.5
High	P55098	Peroxisome biogenesis factor 2	Pex2	Cytoplasm	Other	11	4	4	0.903	-0.15	0.857888	0.0665693	4	4	122.2	80.6	113.6	82	98.4	99.5	91.9	111.8
High	P55144	Tyrosine-protein kinase receptor TYRO3	Tyro3	Plasma Membrane	Kinase	5	3	3	0.663	-0.59	0.605813	0.217661	4	3	37.1	124.6	195.7	86.3	19.9	286.5	50
High	P55194	SH3 domain-binding protein 1	Sh3bp1	Plasma Membrane	Other	45	26	26	1.045	0.06	0.781179	0.10725	4	4	111.3	113.7	99.1	93.3	118.2	75.2	85.8	103.5
High	P55200	Histone-lysine N-methyltransferase 2A	Kmt2a	Nucleus	Transcription Regulator	24	73	65	0.917	-0.12	0.579123	0.237229	4	4	132.2	77.7	140.9	77.4	73.7	139	101.5	57.7
High	P55258	Ras-related protein Rab-8A	Rab8a	Plasma Membrane	Enzyme	51	14	5	0.845	-0.24	0.153369	0.814263	4	4	74.8	147.6	91.8	145.9	40.7	105.1	18.4	175.8
High	P55264	Adenosine kinase	Adk	Nucleus	Kinase	42	20	20	1.109	0.15	0.502631	0.298751	4	4	131.5	98	111.6	80	113.2	96.3	99.4	69.9
High	P55271	Cyclin-dependent kinase 4 inhibitor B	Cdkn2b	Nucleus	Transcription Regulator	27	3	3	0.87	-0.2	0.801311	0.0961988	4	4	77	105.4	99.3	88.3	89.7	220.3	105	15
High	P55288	Cadherin-11	Cdh11	Plasma Membrane	Other	5	3	3	0.497	-1.01	0.287394	0.541522	4	3	34.7	17.1	35.5	66.3	51.6	4		590.8
High	P55302	Alpha-2-macroglobulin receptor-associated protein	Lrpap1	Plasma Membrane	Other	61	29	28	0.821	-0.29	0.188982	0.723579	4	4	90.1	74.9	116.9	83.1	101.8	129.1	112.3	91.7
High	P55937	Golgin subfamily A member 3	Golga3	Cytoplasm	Transporter	55	76	75	0.869	-0.2	0.251571	0.59934	4	4	105.2	103.5	115.7	77.9	97.2	104.7	109.5	86.4
High	P56135	ATP synthase subunit f, mitochondrial	Atp5mf	Cytoplasm	Transporter	26	2	2	1.223	0.29	0.173772	0.760019	4	4	121.1	78.4	119.5	103.3	116	104.3	97.7	59.7
High	P56183	Ribosomal RNA processing protein 1 homolog A	Rrp1	Nucleus	Other	35	12	12	0.723	-0.47	0.0637367	1.19561	4	4	57.1	71.4	67.4	73.6	89.6	101.8	100.8	238.3
High	P56212	cAMP-regulated phosphoprotein 19	Arpp19	Cytoplasm	Transporter	70	8	7	0.928	-0.11	0.581151	0.235711	4	4	116.7	105.1	113	90.7	97.8	99.2	114.4	63.1	Acetyl [K75]
High	P56213	FAD-linked sulfhydryl oxidase ALR	Gfer	Nucleus	Enzyme	42	8	8	0.674	-0.57	0.0515948	1.28739	4	4	86	81.6	128.2	61.6	87.1	144.7	107.8	103.1
High	P56280	T-cell leukemia/lymphoma protein 1A	Tcl1a	Nucleus	Transcription Regulator	51	6	6	4.807	2.27	1.23188e-10	9.90943	4	4	175.9	132.2	39.5	224.2	89.2	5.5	15.3	118.2
High	P56371	Ras-related protein Rab-4A	Rab4a	Cytoplasm	Enzyme	49	11	8	2.021	1.01	3.9843e-05	4.39965	4	4	117.2	173.1	77.2	138.8	51.7	91.5	107.2	43.4
High	P56376	Acylphosphatase-1	Acyp1	Cytoplasm	Enzyme	56	5	5	0.892	-0.16	0.584714	0.233057	4	4	114.9	77.4	110.4	94.5	112.5	151.5	59.5	79.3
High	P56379	ATP synthase subunit ATP5MPL, mitochondrial	Atp5mj	Cytoplasm	Other	29	2	2	0.952	-0.07	0.77043	0.113267	4	4	158.6	63.8	127.2	87.5	135.5	92.5	97.1	37.8
High	P56380	Bis(5'-nucleosyl)-tetraphosphatase [asymmetrical]	Nudt2	Plasma Membrane	Phosphatase	72	10	10	1.105	0.14	0.550286	0.259412	4	4	100.8	163	95	92.5	96.4	96.7	75.7	79.9
High	P56382	ATP synthase subunit epsilon, mitochondrial	Atp5f1e	Cytoplasm	Transporter	44	3	3	0.937	-0.09	0.592637	0.227211	4	4	74	109.6	67	124.9	113.3	77.9	117	116.3
High	P56389	Cytidine deaminase	Cda	Nucleus	Enzyme	68	6	6	1.321	0.4	0.180524	0.743464	4	4	151.4	136.6	96.4	96.9	117.9	51.1	63.2	86.7
High	P56390	Cyclin-dependent kinases regulatory subunit 2	Cks2	Other	Kinase	42	6	5	1.331	0.41	0.0816292	1.08815	4	4	157.4	71.9	155.2	90.8	127.1	73.9	75.4	48.4
High	P56391	Cytochrome c oxidase subunit 6B1	Cox6b1	Cytoplasm	Enzyme	71	7	7	0.942	-0.09	0.683497	0.165263	4	4	106.1	100.5	96	116.7	89.8	72.6	112.5	105.7
High	P56392	Cytochrome c oxidase subunit 7A1, mitochondrial	Cox7a1	Cytoplasm	Enzyme	29	2	2	1.013	0.02	0.918879	0.0367419	4	4	104.4	96.8	91	141.9	112.5	60.4	82.6	110.3
High	P56394	Cytochrome c oxidase copper chaperone	Cox17	Cytoplasm	Enzyme	38	5	5	1.032	0.05	0.846124	0.072566	4	4	119.4	138.5	117.1	75.6	83.2	127.7	74.4	64.2
High	P56395	Cytochrome b5	Cyb5a	Cytoplasm	Enzyme	52	7	7	1.062	0.09	0.719809	0.142783	4	4	111	88.6	87.7	136.2	100	76.8	75.2	124.6
High	P56399	Ubiquitin carboxyl-terminal hydrolase 5	Usp5	Cytoplasm	Peptidase	58	42	41	1.083	0.12	0.699307	0.155332	4	4	108.2	108.9	97.6	99.7	100.6	96.7	112.8	75.6
High	P56477	Interferon regulatory factor 5	Irf5	Nucleus	Transcription Regulator	9	4	4	0.886	-0.17	0.946377	0.0239358	4	3	89.2	123.7	179.6	107.5	125.9	110.1	64
High	P56480	ATP synthase subunit beta, mitochondrial	Atp5f1b	Cytoplasm	Transporter	74	28	28	0.93	-0.11	0.335499	0.474309	4	4	100.9	94.8	101.7	93	111.6	100.3	98.9	98.8
High	P56546	C-terminal-binding protein 2	Ctbp2	Nucleus	Transcription Regulator	40	15	11	1.484	0.57	0.0448564	1.34818	4	4	139.3	112.1	85.1	120.6	120.8	72	78.8	71.3
High	P56581	G/T mismatch-specific thymine DNA glycosylase	Tdg	Nucleus	Enzyme	9	4	4	2.484	1.31	0.0237088	1.62509	4	4	270.3	79.6	220.4	41.7	108.1	50.1	15.1	14.8
High	P56671	Myc-associated zinc finger protein	Maz	Nucleus	Transcription Regulator	30	10	9	1.342	0.42	0.113549	0.944818	4	4	149.1	72.4	124.9	79.9	68.5	70.1	128.3	106.8
High	P56695	Wolframin	Wfs1	Cytoplasm	Enzyme	9	7	7	0.693	-0.53	0.41691	0.379958	4	4	25	128.3	83.9	195.7	69.3	198.2	52.3	47.3
High	P56812	Programmed cell death protein 5	Pdcd5	Nucleus	Other	48	6	6	0.863	-0.21	0.149007	0.826794	4	4	80	104.5	103.4	89.1	88.2	122.4	101.7	110.6
High	P56873	Protein ZNRD2	Znrd2	Other	Other	77	8	8	0.844	-0.24	0.308554	0.51067	4	4	106	89.5	103.4	74	94	135.3	85.5	112.2
High	P56959	RNA-binding protein FUS	Fus	Nucleus	Transcription Regulator	25	13	13	1.174	0.23	0.273577	0.562921	4	4	122	107.8	93.5	72.6	92.9	135.1	100.5	75.5	Acetyl [K327]
High	P56960	Exosome component 10	Exosc10	Nucleus	Kinase	64	53	52	0.924	-0.11	0.433824	0.362686	4	4	113.2	88	113.9	75.3	105.1	104.1	139.2	61.3
High	P57016	Ladinin-1	Lad1	Extracellular Space	Other	17	5	4	1.441	0.53	0.164156	0.784744	4	4	27	65.2	43.4	167.8	24.9	58.4	46.9	366.4
High	P57716	Nicastrin	Ncstn	Plasma Membrane	Peptidase	14	10	10	0.912	-0.13	0.657752	0.181938	4	4	107.9	122.7	82.7	88.6	75.8	124.3	102.5	95.6
High	P57722	Poly(rC)-binding protein 3	Pcbp3	Nucleus	Transcription Regulator	44	12	5	0.953	-0.07	0.978262	0.00954498	4	4	109.7	91.6	80.4	77.8	211.9	71.2	74.7	82.6
High	P57724	Poly(rC)-binding protein 4	Pcbp4	Nucleus	Other	19	6	4	1.609	0.69	0.195442	0.708982	4	4	116.5	203.2	51.2	130.4	92.5	38.8	114.9	52.5
High	P57746	V-type proton ATPase subunit D	Atp6v1d	Cytoplasm	Transporter	57	16	16	0.918	-0.12	0.520642	0.283461	4	4	104	76.9	92.7	73.5	88.6	96.9	197.5	69.8
High	P57759	Endoplasmic reticulum resident protein 29	Erp29	Cytoplasm	Transporter	66	17	17	0.945	-0.08	0.679556	0.167775	4	4	96	90	99.9	101.2	72.1	119.1	97.8	123.9	Acetyl [K233]
High	P57776-2	Isoform 2 of Elongation factor 1-delta	Eef1d	Cytoplasm	Translation Regulator	90	23	1	0.978	-0.03	0.929807	0.0316073	4	4	100.8	106.3	105.4	88.4	103.3	75.9	107.4	112.4	Acetyl [K179]
High	P57776-3	Isoform 3 of Elongation factor 1-delta	Eef1d	Cytoplasm	Translation Regulator	45	28	6	0.983	-0.02	0.639997	0.193822	4	4	102.6	105.8	98.4	77.7	99.8	102.3	124.6	88.9	Acetyl [K582]
High	P57780	Alpha-actinin-4	Actn4	Cytoplasm	Transcription Regulator	69	66	48	1.236	0.31	0.122175	0.913017	4	4	132.1	113.2	101.5	108.1	113.3	83	83.9	64.9	Acetyl [K623; K626]
High	P57784	U2 small nuclear ribonucleoprotein A'	Snrpa1	Nucleus	Other	66	19	19	0.948	-0.08	0.657674	0.181989	4	4	92.4	79	82	103.1	92.8	113.9	126.7	110.2
High	P58006	Sestrin-1	Sesn1	Nucleus	Other	18	8	6	1.202	0.27	0.485671	0.313658	4	4	34.2	31.1	23.7	58.7	45.1	24.4	143	439.9
High	P58021	Transmembrane 9 superfamily member 2	Tm9sf2	Plasma Membrane	Transporter	31	15	15	1.123	0.17	0.423724	0.372917	4	4	114.8	86.6	117.4	75.1	131.1	83.8	111.6	79.5
High	P58043	Sestrin-2	Sesn2	Cytoplasm	Enzyme	21	8	6	1.1	0.14	0.642833	0.191902	4	4	78.2	153	113.4	76.5	97.7	110.4	76.3	94.4	Acetyl [N-Term]
High	P58044	Isopentenyl-diphosphate Delta-isomerase 1	Idi1	Cytoplasm	Enzyme	77	16	16	1.332	0.41	0.0301788	1.5203	4	4	144.5	117.6	97.4	95.1	136.2	55.5	86.8	66.9
High	P58058	NAD kinase	Nadk	Cytoplasm	Kinase	30	10	10	1.308	0.39	0.274818	0.560955	4	4	118.7	138.8	116	107.8	98.6	67	103.1	50.1
High	P58059	28S ribosomal protein S21, mitochondrial	Mrps21	Cytoplasm	Other	48	4	4	0.975	-0.04	0.880837	0.0551046	4	4	101.7	95.2	93.5	106.4	77.5	87.7	135	103
High	P58064	28S ribosomal protein S6, mitochondrial	Mrps6	Cytoplasm	Other	52	7	7	1.201	0.26	0.289344	0.538586	4	4	116	108.6	122.4	99.4	78.2	96.8	94.3	84.4
High	P58069	Ras GTPase-activating protein 2	Rasa2	Cytoplasm	Other	43	37	35	0.935	-0.1	0.608682	0.21561	4	4	65.6	84.8	90.6	67.7	98.1	228.3	89.5	75.4
High	P58137	Acyl-coenzyme A thioesterase 8	Acot8	Cytoplasm	Enzyme	35	10	10	1.246	0.32	0.117369	0.930448	4	4	65.2	204.1	57.3	255.5	28.6	170.6	7.6	11
High	P58158	Galactosylgalactosylxylosylprotein 3-beta-glucuronosyltransferase 3	B3gat3	Cytoplasm	Enzyme	16	5	5	0.914	-0.13	0.892248	0.0495143	4	4	124.4	125.2	79.8	101.7	93.6	99.3	88.4	87.7
High	P58242	Acid sphingomyelinase-like phosphodiesterase 3b	Smpdl3b	Extracellular Space	Enzyme	4	2	2	0.796	-0.33	0.800311	0.0967413	4	4	60.5	91.2	104.8	82.8	93.8	123.8	131.5	111.7
High	P58252	Elongation factor 2	Eef2	Cytoplasm	Translation Regulator	79	67	66	0.952	-0.07	0.451829	0.345026	4	4	107.8	85.5	116.9	80.3	101.6	113.8	107.9	86.2	Acetyl [K571; K785]
High	P58281	Dynamin-like 120 kDa protein, mitochondrial	Opa1	Cytoplasm	Enzyme	52	51	51	0.878	-0.19	0.377417	0.423178	4	4	123.7	85.2	119.1	85.3	84.8	118.4	97.6	85.9
High	P58283	E3 ubiquitin-protein ligase RNF216	Rnf216	Cytoplasm	Enzyme	37	33	32	0.899	-0.15	0.442695	0.353895	4	4	111.8	88.5	126.8	99.3	91.5	97.9	96.6	87.7
High	P58321	Ubiquitin carboxyl-terminal hydrolase isozyme L4	Uchl4	Cytoplasm	Peptidase	42	10	1	1.203	0.27	0.52843	0.277013	4	4	47.3	85.9	22.7	161.9	37.2	33	41.5	370.4
High	P58389	Serine/threonine-protein phosphatase 2A activator	Ptpa	Cytoplasm	Phosphatase	77	20	20	1.082	0.11	0.603462	0.21935	4	4	121.7	99.8	112.9	90.7	102.5	95.5	92.9	84
High	P58404	Striatin-4	Strn4	Cytoplasm	Other	35	23	21	1.093	0.13	0.536974	0.270047	4	4	113.7	113.4	126	83.1	95.6	91	102.1	75.2
High	P58462	Forkhead box protein P1	Foxp1	Nucleus	Transcription Regulator	32	14	13	1.316	0.4	0.138039	0.859999	4	4	153.3	88.8	141.3	76.8	116.5	59.1	96.9	67.3
High	P58466	Carboxy-terminal domain RNA polymerase II polypeptide A small phosphatase 1	Ctdsp1	Nucleus	Phosphatase	11	3	3	2.268	1.18	0.0103657	1.9844	4	4	143.8	159.6	94	164.6	69	42.2	68.8	57.9
High	P58468	Ribosome biogenesis protein SLX9 homolog	Slx9	Other	Other	57	11	11	0.867	-0.21	0.40241	0.395331	4	4	81.8	95.6	74.8	56.6	253.3	75	88.1	74.8
High	P58501	PAX3- and PAX7-binding protein 1	Paxbp1	Nucleus	Other	42	39	39	1.085	0.12	0.591887	0.227761	4	4	102.1	91.4	103.2	81.9	140.9	90.3	122.8	67.4
High	P58544	BTB/POZ domain-containing protein 1	Btbd1	Cytoplasm	Other	22	12	12	0.949	-0.07	0.782433	0.106553	4	4	68.9	77.5	115.1	121.7	47.8	63.5	136	169.5
High	P58660	Caspase recruitment domain-containing protein 10	Card10	Cytoplasm	Other	9	8	7	1.021	0.03	0.809145	0.0919737	4	4	86.9	150.8	99.1	78.5	12.2	79.5	226	67
High	P58686	Bublin coiled-coil protein	Bbln	Other	Other	30	2	2	0.832	-0.27	0.565196	0.247801	4	4	102	83.7	107.9	73.8	85.1	107.7	131.5	108.3
High	P58710	L-gulonolactone oxidase	Gulo	Cytoplasm	Enzyme	14	6	6	1.434	0.52	0.179529	0.745865	4	4	118.3	197.3	113.9	44	50.1	47.7	80.4	148.4
High	P58742	Aladin	Aaas	Nucleus	Other	39	13	13	1.153	0.2	0.357682	0.446503	4	4	130.5	87.1	118.9	112.7	98.3	107.5	84.5	60.6
High	P58771	Tropomyosin alpha-1 chain	Tpm1	Plasma Membrane	Other	60	27	9	1.617	0.69	0.00501267	2.29993	4	4	134.4	160.8	91.4	123.4	79.2	66.7	57.2	86.9
High	P58774	Tropomyosin beta chain	Tpm2	Cytoplasm	Other	34	17	1	2.297	1.2	0.00154373	2.81143	4	4	191.3	194	85.3	91.3	83.6	75.2	45.3	34.1	Acetyl [K217; K220]
High	P58774-2	Isoform 2 of Tropomyosin beta chain	Tpm2	Cytoplasm	Other	33	17	1	0.883	-0.18	0.911181	0.0403953	4	4	58.2	91.5	60.4	134.2	40.3	125.7	165.2	124.5
High	P58801	Receptor-interacting serine/threonine-protein kinase 2	Ripk2	Plasma Membrane	Kinase	32	14	13	0.865	-0.21	0.475354	0.322983	4	4	98.6	101.9	94.2	71.7	131.1	102.2	97.9	102.4
High	P58802	TBC1 domain family member 10A	Tbc1d10a	Plasma Membrane	Other	49	21	20	1.442	0.53	0.0315052	1.50162	4	4	146.2	121.9	126.1	123.6	81.4	69.1	83.3	48.4
High	P58854	Gamma-tubulin complex component 3	Tubgcp3	Cytoplasm	Other	38	38	38	0.873	-0.2	0.316864	0.499127	4	4	98.1	81.5	97.5	72.3	108.4	106.2	185.5	50.5
High	P58871	182 kDa tankyrase-1-binding protein	Tnks1bp1	Nucleus	Other	47	63	63	1.083	0.12	0.590107	0.229069	4	4	109.6	101.4	108.8	135.1	93.3	82.7	89.8	79.3
High	P58929	Glucocorticoid modulatory element-binding protein 2	Gmeb2	Nucleus	Transcription Regulator	31	16	14	1.068	0.1	0.700456	0.154619	4	4	124.9	112.2	113.4	84.5	107.2	97.7	94.4	65.7
High	P59016	Vacuolar protein sorting-associated protein 33B	Vps33b	Cytoplasm	Transporter	52	34	34	0.999	0	0.998464	0.000667707	4	4	100.1	111.4	89.1	90.1	127.9	89	87.2	105.2
High	P59017	Bcl-2-like protein 13	Bcl2l13	Cytoplasm	Other	36	10	10	0.806	-0.31	0.281233	0.550934	4	4	78.2	75	98	73.2	92.1	69.4	144.9	169.2
High	P59024	Peptidyl-prolyl cis-trans isomerase FKBP14	Fkbp14	Cytoplasm	Enzyme	12	2	2	2.346	1.23	0.0595245	1.2253	4	4	231.2	70.1	132.7	95.9	180.5	40.8	24.2	24.5
High	P59048	p53 and DNA damage-regulated protein 1	Pdrg1	Cytoplasm	Other	52	8	8	0.85	-0.24	0.390437	0.408449	4	4	106.7	110.6	93.9	59.6	112	114.5	103.1	99.6
High	P59108	Copine-2	Cpne2	Cytoplasm	Other	15	8	7	0.489	-1.03	0.0745256	1.12769	4	4	66.8	27.2	163.4	18	118.8	195.6	119.8	90.4
High	P59110	Sentrin-specific protease 1	Senp1	Nucleus	Peptidase	56	24	24	1.139	0.19	0.428936	0.367607	4	4	134.6	117.3	113.9	82.7	121.7	87.7	100.7	41.5
High	P59114	mRNA (2'-O-methyladenosine-N(6)-)-methyltransferase	Pcif1	Nucleus	Enzyme	34	22	22	1.127	0.17	0.536026	0.270814	4	4	112.8	107.1	133.1	85	100.4	95.4	102.8	63.3
High	P59178	Lethal(3)malignant brain tumor-like protein 2	L3mbtl2	Nucleus	Transcription Regulator	21	14	12	0.964	-0.05	0.921816	0.0353556	4	4	146.9	145.4	160	64.8	108	69.4	59.2	46.2
High	P59235	Nucleoporin Nup43	Nup43	Nucleus	Transporter	50	14	14	1.132	0.18	0.420086	0.376662	4	4	112	100.4	114.2	87.1	114.7	99.4	100.8	71.3
High	P59240	Nephrocystin-4	Nphp4	Cytoplasm	Other	5	4	4	1.225	0.29	0.499855	0.301156	4	3	106.2	73.3	92.2	284.1	79.3	78.5		86.4
High	P59242	Cingulin	Cgn	Plasma Membrane	Other	45	52	50	0.753	-0.41	0.0342397	1.46547	4	4	70.5	112.3	117.6	89.6	80	150.2	98	81.9
High	P59279	Ras-related protein Rab-2B	Rab2b	Plasma Membrane	Enzyme	64	15	7	1.058	0.08	0.756466	0.121211	4	4	112.4	100.7	125.2	87.9	117.7	111.5	66	78.6
High	P59280	Kelch-like protein 8	Klhl8	Nucleus	Other	7	4	4	1.224	0.29	0.545335	0.263337	4	4	141.7	140.1	144.1	67.6	107.9	92.8	63.9	41.9
High	P59281	Rho GTPase-activating protein 39	Arhgap39	Nucleus	Other	4	4	4	0.953	-0.07	0.996924	0.0013381	4	4	134.4	152.7	137.5	43.1	32.8	85.9	155.2	58.5
High	P59325	Eukaryotic translation initiation factor 5	Eif5	Cytoplasm	Translation Regulator	49	29	28	0.888	-0.17	0.169678	0.770373	4	4	101.8	90.9	111.5	85.7	93.7	127.9	111	77.5
High	P59326	YTH domain-containing family protein 1	Ythdf1	Cytoplasm	Other	36	18	10	1.075	0.1	0.608599	0.215669	4	4	122.2	95.8	128.8	95.8	97.4	85.1	102.4	72.5
High	P59328	WD repeat and HMG-box DNA-binding protein 1	Wdhd1	Nucleus	Other	57	54	54	0.95	-0.07	0.476841	0.321626	4	4	82.2	86.4	98.8	88.5	93.7	111.3	118.6	120.5	Acetyl [K1090]
High	P59438	BLOC-2 complex member HPS5	Hps5	Cytoplasm	Other	21	20	20	1.03	0.04	0.85338	0.0688574	4	4	115.8	96.1	117.9	75.7	108	92.2	103.8	90.5
High	P59470	DNA-directed RNA polymerase III subunit RPC2	Polr3b	Nucleus	Enzyme	39	46	46	0.623	-0.68	0.000337743	3.47141	4	4	60.1	58.3	103.3	47.2	96.5	139	183.1	112.5	Acetyl [N-Term]
High	P59481	VIP36-like protein	Lman2l	Cytoplasm	Other	22	6	6	0.742	-0.43	0.376707	0.423997	4	4	110.3	59.7	80.1	90.5	126.7	185.8	87.4	59.5
High	P59598	Polycomb group protein ASXL1	Asxl1	Nucleus	Transcription Regulator	12	14	14	1.003	0	0.866422	0.0622703	4	4	81.9	95.6	86.5	74.4	61.4	72.7	231.6	95.9
High	P59672	Ankyrin repeat and SAM domain-containing protein 1A	Anks1a	Cytoplasm	Other	30	26	3	1.045	0.06	0.813433	0.0896783	4	4	112.6	113.1	86	85.3	81.6	103.5	109.9	108
High	P59708	Splicing factor 3B subunit 6	Sf3b6	Nucleus	Other	53	7	7	0.841	-0.25	0.243907	0.612776	4	4	82.3	117.3	104.2	88.3	102.9	88.2	109.7	107.1
High	P59759	Myocardin-related transcription factor B	Mrtfb	Nucleus	Transcription Regulator	32	24	22	0.839	-0.25	0.416924	0.379944	4	4	124.2	86.4	142.6	74.5	84.4	117.1	93.2	77.6
High	P59808	SAM and SH3 domain-containing protein 1	Sash1	Extracellular Space	Other	5	5	5	0.573	-0.8	0.367259	0.435028	4	3	90.5	42.8	198.2	29.2		209.6	165.1	64.6
High	P59900	EMILIN-3	Emilin3	Extracellular Space	Other	8	5	5	0.829	-0.27	0.656453	0.182796	4	4	28.6	54.5	59.9	98.9	208.6	58.3	195.4	95.8
High	P59941	NAD-dependent protein deacylase sirtuin-6	Sirt6	Nucleus	Enzyme	24	8	8	1.339	0.42	0.175395	0.755983	4	4	132.1	121.9	104.3	85.5	130.7	72	87.2	66.1
High	P59997	Lysine-specific demethylase 2A	Kdm2a	Nucleus	Enzyme	41	42	42	0.978	-0.03	0.867936	0.0615121	4	4	106.8	83.2	113.4	97.9	98.9	109.9	103	86.8
High	P59999	Actin-related protein 2/3 complex subunit 4	Arpc4	Cytoplasm	Other	64	8	8	1.02	0.03	0.892358	0.0494608	4	4	98.8	114.5	120.9	86.7	105.6	85.8	93	94.7
High	P60122	RuvB-like 1	Ruvbl1	Nucleus	Transcription Regulator	72	30	30	1.229	0.3	0.135072	0.869434	4	4	114.7	111.2	93.7	96.7	109	90.8	100.3	83.6
High	P60154	Inactive ribonuclease-like protein 9	Rnase9	Extracellular Space	Other	14	2	2	0.851	-0.23	0.725702	0.139241	4	4	48.4	53.1	105.7	177.3	92.5	171.3	46.9	104.7
High	P60202	Myelin proteolipid protein	Plp1	Plasma Membrane	Other	15	4	4	0.541	-0.89	0.19865	0.701911	4	4	29.3	4	205.8	21.4	441.2	27.9	44.5	25.8
High	P60229	Eukaryotic translation initiation factor 3 subunit E	Eif3e	Cytoplasm	Translation Regulator	67	27	27	1.075	0.1	0.713335	0.146706	4	4	109.3	117	112.8	82.9	97.2	89.9	99.8	91.1
High	P60322	Nanos homolog 2	Nanos2	Cytoplasm	Other	46	4	4	1.966	0.98	0.022162	1.65439	4	4	141.7	188.7	65.8	140	101.7	37	54.2	70.7
High	P60324	Nanos homolog 3	Nanos3	Cytoplasm	Other	43	8	8	1.399	0.48	0.0784234	1.10555	4	4	160.7	97	126.7	69.2	103.9	62.6	80.5	99.4
High	P60330	Separin	Espl1	Nucleus	Peptidase	29	54	54	0.965	-0.05	0.768798	0.114188	4	4	107.8	98.7	108.7	78	112.7	111.5	110.5	72.1
High	P60335	Poly(rC)-binding protein 1	Pcbp1	Nucleus	Translation Regulator	70	17	11	1.099	0.14	0.609289	0.215177	4	4	66.8	115	78.2	138.6	70	86.4	108.5	136.5
High	P60469	Liprin-alpha-3	Ppfia3	Plasma Membrane	Phosphatase	6	9	5	1.19	0.25	0.398378	0.399704	4	4	120.7	111.7	105	95.1	105.7	89.4	93	79.3
High	P60487	Chronophin	Pdxp	Plasma Membrane	Phosphatase	58	14	14	0.941	-0.09	0.723018	0.140851	4	4	122	94.2	101.3	67.6	112.6	98.2	111.8	92.3
High	P60521	Gamma-aminobutyric acid receptor-associated protein-like 2	Gabarapl2	Cytoplasm	Other	56	8	6	0.756	-0.4	0.17696	0.752126	4	4	78.2	74.7	91.4	90.7	96.8	109.5	109.8	148.9
High	P60605	Ubiquitin-conjugating enzyme E2 G2	Ube2g2	Cytoplasm	Enzyme	46	5	5	0.834	-0.26	0.371718	0.429786	4	4	110.9	122.9	137.8	75.6	76	154	82	40.8
High	P60670	Nuclear protein localization protein 4 homolog	Nploc4	Nucleus	Other	66	41	41	1.103	0.14	0.561746	0.25046	4	4	111.4	97.3	116.2	96.4	104.1	109.5	98.5	66.7	Acetyl [K170]
High	P60710	Actin, cytoplasmic 1	Actb	Cytoplasm	Other	73	28	12	1	0	0.745758	0.127402	4	4	93.7	114.9	92.2	105.8	93.6	97.9	96.7	105.2	Acetyl [K68; K113; K284]
High	P60762-2	Isoform 2 of Mortality factor 4-like protein 1	Morf4l1	Nucleus	Other	57	18	17	0.752	-0.41	0.0492181	1.30787	4	4	96.9	64.1	145	51.8	90.1	138.5	135	78.5
High	P60764	Ras-related C3 botulinum toxin substrate 3	Rac3	Cytoplasm	Enzyme	38	7	2	1.098	0.13	0.687629	0.162646	4	4	136.4	59.7	169.7	64.9	154.3	107.6	70.6	36.9
High	P60766	Cell division control protein 42 homolog	Cdc42	Plasma Membrane	Enzyme	43	8	2	0.829	-0.27	0.149767	0.824585	4	4	100.8	86.7	102.9	90.7	117.7	107.1	97.8	96.3
High	P60766-1	Isoform 1 of Cell division control protein 42 homolog	Cdc42	Plasma Membrane	Enzyme	45	8	2	0.888	-0.17	0.924921	0.0338955	4	4	39.7	110.7	60.1	81.3	80.6	92.9	178.4	156.2
High	P60824	Cold-inducible RNA-binding protein	Cirbp	Nucleus	Translation Regulator	55	12	12	1.005	0.01	0.81036	0.0913219	4	4	95.4	105	95.8	83.1	121.6	109.1	112.4	77.6
High	P60840	Alpha-endosulfine	Ensa	Cytoplasm	Transporter	65	9	8	1.061	0.09	0.663606	0.17809	4	4	111.9	97.1	101	110.3	83.5	80.7	107.7	107.8
High	P60843	Eukaryotic initiation factor 4A-I	Eif4a1	Cytoplasm	Translation Regulator	90	38	20	0.897	-0.16	0.200627	0.697611	4	4	98.2	80.6	118	79.9	110.2	105.4	108.6	99.1	Acetyl [K238; K369]
High	P60853	Leucine zipper putative tumor suppressor 1	Lzts1	Nucleus	Other	31	15	14	1.622	0.7	0.0772305	1.11221	4	4	107.8	135	49.2	112.3	83.7	31.3	151.9	128.8
High	P60867	40S ribosomal protein S20	Rps20	Cytoplasm	Other	29	5	5	0.923	-0.12	0.304433	0.516508	4	4	81.9	90.8	74.5	129.4	92	81.6	99.4	150.5	Acetyl [K8]
High	P60898	DNA-directed RNA polymerase II subunit RPB9	Polr2i	Nucleus	Transcription Regulator	66	6	6	1.252	0.32	0.178352	0.748723	4	4	183.6	55.7	158	88.4	43	143.6	100	27.8
High	P60904	DnaJ homolog subfamily C member 5	Dnajc5	Plasma Membrane	Other	42	6	6	0.913	-0.13	0.908383	0.0417312	4	4	88.9	122.1	72.8	141.7	84.9	153.9	61.6	74.1
High	P61021	Ras-related protein Rab-5B	Rab5b	Cytoplasm	Enzyme	76	12	8	0.865	-0.21	0.562547	0.249841	4	4	71.3	24.4	65.9	83.6	93.3	59.6	336.2	65.8
High	P61022	Calcineurin B homologous protein 1	Chp1	Cytoplasm	Other	86	18	18	1.162	0.22	0.381179	0.418871	4	4	120	118.9	96.6	96.5	103.5	71.2	80.6	112.8
High	P61025	Cyclin-dependent kinases regulatory subunit 1	Cks1b	Other	Kinase	41	4	3	1.194	0.26	0.346364	0.460468	4	4	109.2	72.6	146.3	93.9	138.6	106.2	77.1	56.1
High	P61027	Ras-related protein Rab-10	Rab10	Cytoplasm	Enzyme	76	20	14	1.081	0.11	0.715798	0.145209	4	4	93.4	101.4	115.1	94.6	120.9	109.6	78.1	86.9
High	P61028	Ras-related protein Rab-8B	Rab8b	Cytoplasm	Enzyme	39	11	3	0.891	-0.17	0.770258	0.113364	4	4	83.7	102	105.4	87.5	76.1	106.7	90.8	147.9
High	P61079	Ubiquitin-conjugating enzyme E2 D3	Ube2d3	Cytoplasm	Enzyme	47	6	2	1.322	0.4	0.0610273	1.21448	4	4	108.2	97.1	125.2	101.4	87.5	134.3	93.2	53.1
High	P61080	Ubiquitin-conjugating enzyme E2 D1	Ube2d1	Cytoplasm	Enzyme	29	4	3	0.522	-0.94	0.00043237	3.36414	4	4	73.7	28.2	99.7	42.2	152.5	72.6	113.6	217.4
High	P61082	NEDD8-conjugating enzyme Ubc12	Ube2m	Cytoplasm	Enzyme	40	9	9	0.727	-0.46	0.110588	0.956292	4	4	69.2	77.5	101.9	80.9	69.6	149.1	125.8	126
High	P61087	Ubiquitin-conjugating enzyme E2 K	Ube2k	Cytoplasm	Transcription Regulator	80	19	18	1.049	0.07	0.863009	0.0639849	4	4	114.5	102.1	93	86.1	110.3	91	131.9	71.2
High	P61089	Ubiquitin-conjugating enzyme E2 N	Ube2n	Cytoplasm	Enzyme	80	12	11	0.977	-0.03	0.601496	0.220767	4	4	101.6	98.2	94	94	97	111.3	118.2	85.6
High	P61161	Actin-related protein 2	Actr2	Plasma Membrane	Other	51	20	19	1.064	0.09	0.712409	0.147271	4	4	101.9	109.7	112.4	77.2	89.5	104.6	103.4	101.3
High	P61164	Alpha-centractin	Actr1a	Cytoplasm	Other	47	16	7	1.118	0.16	0.476038	0.322358	4	4	121.5	127.4	103.6	88.4	107	99.8	100.9	51.4
High	P61202	COP9 signalosome complex subunit 2	Cops2	Nucleus	Transcription Regulator	65	28	28	1.081	0.11	0.714099	0.146242	4	4	124.5	77.6	111.6	86.8	105.5	96.2	106.5	91.4
High	P61205	ADP-ribosylation factor 3	Arf3	Cytoplasm	Enzyme	67	15	4	1.034	0.05	0.980478	0.0085622	4	4	89.4	127.8	104.1	154.3	63.7	99	114.3	47.4
High	P61211	ADP-ribosylation factor-like protein 1	Arl1	Cytoplasm	Enzyme	51	8	8	0.731	-0.45	0.069114	1.16043	4	4	91	80.2	104.3	99.7	124.9	105.1	108.4	86.4
High	P61222	ATP-binding cassette sub-family E member 1	Abce1	Cytoplasm	Transporter	56	28	28	0.847	-0.24	0.108887	0.963023	4	4	84	81.4	147.5	81	84.5	115.2	104.7	101.6
High	P61226	Ras-related protein Rap-2b	Rap2b	Plasma Membrane	Enzyme	48	7	3	0.827	-0.27	0.753897	0.122688	4	4	89.7	87	160.9	51.3	119.8	89.6	75.9	125.9
High	P61255	60S ribosomal protein L26	Rpl26	Cytoplasm	Other	56	14	13	1.078	0.11	0.732564	0.135155	4	4	98.3	89.9	92.3	95	100.8	93.5	129.5	100.7	Acetyl [K51]
High	P61264	Syntaxin-1B	Stx1b	Plasma Membrane	Other	34	9	8	0.991	-0.01	0.945179	0.024486	4	4	88.2	107.4	86.5	100.2	100.3	79.2	117.2	120.8
High	P61290	Proteasome activator complex subunit 3	Psme3	Cytoplasm	Peptidase	63	20	20	0.896	-0.16	0.197948	0.703449	4	4	106.5	88.7	108.5	81.9	110.2	100.1	121.8	82.2
High	P61294	Ras-related protein Rab-6B	Rab6b	Cytoplasm	Enzyme	50	11	5	1.252	0.32	0.297156	0.527016	4	4	117.5	133.3	156.5	65.1	86.3	66.5	94.1	80.8
High	P61327	Protein mago nashi homolog	Magoh	Nucleus	Other	85	17	17	0.993	-0.01	0.700012	0.154895	4	4	116.9	82.5	111	88.2	109.4	103.3	96.9	91.9	Acetyl [N-Term]
High	P61358	60S ribosomal protein L27	Rpl27	Cytoplasm	Other	54	10	10	1.401	0.49	0.00807031	2.09311	4	4	127.2	114.7	86.6	108.6	101.1	82.8	86.3	92.8
High	P61372	Insulin gene enhancer protein ISL-1	Isl1	Nucleus	Transcription Regulator	6	2	2	2.844	1.51	0.0361748	1.44159	3	4	173.1	144.1	116.1		184.5	73.3	48.5	60.4
High	P61406	Telomerase-binding protein EST1A	Smg6	Nucleus	Enzyme	44	52	52	1.077	0.11	0.629497	0.201007	4	4	104.4	161.5	102.2	158.1	79.4	64.1	69.6	60.7
High	P61407	Tudor domain-containing protein 6	Tdrd6	Cytoplasm	Other	7	15	15	0.345	-1.54	0.000495747	3.30474	4	4	24.9	31.1	28.5	16.6	20.4	56.8	392.2	229.5
High	P61458	Pterin-4-alpha-carbinolamine dehydratase	Pcbd1	Nucleus	Transcription Regulator	42	5	4	1.364	0.45	0.217156	0.663227	4	4	96.4	101.4	111.6	117.3	75	61.1	144.8	92.4
High	P61514	60S ribosomal protein L37a	Rpl37a	Cytoplasm	Other	73	8	8	1.437	0.52	0.00583426	2.23401	4	4	108	99.8	61.1	131.4	74.8	54.3	75.8	194.8
High	P61600	N-alpha-acetyltransferase 20	Naa20	Cytoplasm	Enzyme	28	5	5	0.982	-0.03	0.92659	0.0331124	4	4	95.2	103.3	62.7	100	125.3	64.4	185.6	63.5
High	P61620	Protein transport protein Sec61 subunit alpha isoform 1	Sec61a1	Cytoplasm	Transporter	19	10	4	0.903	-0.15	0.416104	0.380798	4	4	84.5	74.6	112.6	89	106.7	99.3	121.4	112
High	P61750	ADP-ribosylation factor 4	Arf4	Cytoplasm	Enzyme	68	11	5	0.911	-0.13	0.670785	0.173417	4	4	92.4	83.9	103.6	84.3	123.6	96	113.9	102.3
High	P61759	Prefoldin subunit 3	Vbp1	Cytoplasm	Other	64	14	13	1.061	0.09	0.69324	0.159116	4	4	95.2	95.6	100.1	125.2	105.6	96.2	93.1	88.9
High	P61804	Dolichyl-diphosphooligosaccharide--protein glycosyltransferase subunit DAD1	Dad1	Cytoplasm	Other	27	3	3	0.745	-0.42	0.0819815	1.08628	4	4	86	70	101.8	89.2	115	131	91.9	115.1
High	P61922	4-aminobutyrate aminotransferase, mitochondrial	Abat	Cytoplasm	Enzyme	41	16	16	0.647	-0.63	0.134099	0.872574	4	4	61.6	113.5	86.1	50.2	65.9	156.6	96.7	169.4
High	P61924	Coatomer subunit zeta-1	Copz1	Cytoplasm	Transporter	63	8	8	1.009	0.01	0.999086	0.000397234	4	4	119.7	110.2	92.6	85.3	97.9	95.9	102.9	95.5	Acetyl [N-Term]
High	P61957	Small ubiquitin-related modifier 2	Sumo2	Nucleus	Enzyme	27	3	2	1.111	0.15	0.556019	0.25491	4	4	95.8	57.7	115.5	121	91	111.2	107.9	99.9
High	P61961	Ubiquitin-fold modifier 1	Ufm1	Cytoplasm	Other	75	6	6	0.829	-0.27	0.249134	0.603567	4	4	13.9	65	31.2	259.8	50.7	50.7	83	245.7
High	P61963	DDB1- and CUL4-associated factor 7	Dcaf7	Cytoplasm	Other	42	14	14	0.987	-0.02	0.880281	0.0553784	4	4	109.9	107.1	114.2	82.8	111.2	89.7	102.5	82.7
High	P61965	WD repeat-containing protein 5	Wdr5	Nucleus	Transcription Regulator	53	16	15	1.127	0.17	0.439197	0.35734	4	4	116.1	113.2	124.7	71.5	117.3	100.7	84.9	71.6
High	P61967	AP-1 complex subunit sigma-1A	Ap1s1	Cytoplasm	Transporter	44	7	6	0.837	-0.26	0.212914	0.671796	4	4	91.9	101.9	107.2	95.1	138.7	102.4	91.7	71.1
High	P61969	LIM domain transcription factor LMO4	Lmo4	Nucleus	Transcription Regulator	18	2	2	1.14	0.19	0.675531	0.170355	3	4	110.7		110	54.8	95.5	304.5	48.6	75.9
High	P61971	Nuclear transport factor 2	Nutf2	Nucleus	Other	51	4	4	1.241	0.31	0.115965	0.935675	4	4	111	112.8	120.7	105.8	139.1	62.1	95.4	53.2
High	P61979	Heterogeneous nuclear ribonucleoprotein K	Hnrnpk	Nucleus	Other	71	34	2	0.867	-0.21	0.317006	0.498933	4	4	110.4	99.7	113.5	55.8	135.5	199.1	54.4	31.7	Acetyl [N-Term]
High	P61979-3	Isoform 3 of Heterogeneous nuclear ribonucleoprotein K	Hnrnpk	Nucleus	Other	69	35	3	0.943	-0.09	0.399781	0.398178	4	4	100.6	101.4	96.9	91.3	100.2	105.6	110.8	93.1	Acetyl [N-Term]
High	P61982	14-3-3 protein gamma	Ywhag	Cytoplasm	Other	62	19	11	0.967	-0.05	0.827476	0.0822444	4	4	96.3	98.3	94.9	108.4	85.1	96.2	107.1	113.7
High	P62046	Leucine-rich repeat and calponin homology domain-containing protein 1	Lrch1	Cytoplasm	Other	21	12	10	1.126	0.17	0.581561	0.235405	4	4	97.4	126.7	107.3	99.1	101	68.2	104.9	95.5
High	P62071	Ras-related protein R-Ras2	Rras2	Plasma Membrane	Enzyme	52	11	9	1.113	0.15	0.439228	0.35731	4	4	91.2	114.3	95.9	97.4	99.9	98.4	94	108.9
High	P62073	Mitochondrial import inner membrane translocase subunit Tim10	Timm10	Cytoplasm	Transporter	69	9	9	1.033	0.05	0.837895	0.0768106	4	4	108	99.3	102.6	101.6	101.2	90.3	106.4	90.8
High	P62075	Mitochondrial import inner membrane translocase subunit Tim13	Timm13	Cytoplasm	Transporter	79	7	7	1.213	0.28	0.161567	0.791648	4	4	89.8	113.8	111.1	82.1	91.3	121.8	113	77	Acetyl [N-Term]
High	P62077	Mitochondrial import inner membrane translocase subunit Tim8 B	Timm8b	Cytoplasm	Transporter	54	5	5	0.898	-0.16	0.606103	0.217454	4	4	76.5	120.1	110.6	78.4	84.9	86	146	97.4
High	P62082	40S ribosomal protein S7	Rps7	Cytoplasm	Other	65	14	14	0.991	-0.01	0.686417	0.163412	4	4	112.1	99.9	88.3	96.7	110.8	100.9	93.2	98
High	P62137	Serine/threonine-protein phosphatase PP1-alpha catalytic subunit	Ppp1ca	Cytoplasm	Phosphatase	59	20	4	1.026	0.04	0.871804	0.059581	4	4	114.4	107.4	87.7	85.6	80.8	109.9	101.4	112.8
High	P62141	Serine/threonine-protein phosphatase PP1-beta catalytic subunit	Ppp1cb	Cytoplasm	Phosphatase	53	18	5	1.101	0.14	0.508024	0.294116	4	4	123.3	92.8	113.5	91.3	125	98.9	86.1	69.2
High	P62192	26S proteasome regulatory subunit 4	Psmc1	Nucleus	Peptidase	69	32	30	1.11	0.15	0.546539	0.262379	4	4	114.1	104	106.2	95.2	89.9	94.5	117.7	78.3	Acetyl [K86]
High	P62196	26S proteasome regulatory subunit 8	Psmc5	Nucleus	Transcription Regulator	70	32	30	1.069	0.1	0.788611	0.103137	4	4	107.8	111.5	111.3	102.6	101.6	105.2	92.1	68
High	P62242	40S ribosomal protein S8	Rps8	Cytoplasm	Other	52	14	14	1.096	0.13	0.62751	0.202379	4	4	91.3	110.9	91	108.9	89.7	104.7	98.1	105.4
High	P62245	40S ribosomal protein S15a	Rps15a	Cytoplasm	Other	65	12	12	1.178	0.24	0.259879	0.585229	4	4	101.8	101.2	107.2	113.3	99.3	89.2	103	84.8
High	P62254	Ubiquitin-conjugating enzyme E2 G1	Ube2g1	Cytoplasm	Enzyme	57	11	11	1.156	0.21	0.392891	0.405728	4	4	162.1	157.1	144.5	77.9	105.6	58.2	73.1	21.6
High	P62257	Ubiquitin-conjugating enzyme E2 H	Ube2h	Cytoplasm	Enzyme	35	6	6	1.056	0.08	0.776342	0.109947	4	4	121.4	82.2	134	79.8	120.2	84.5	99	79
High	P62259	14-3-3 protein epsilon	Ywhae	Cytoplasm	Other	81	30	27	1.088	0.12	0.673456	0.171691	4	4	94.6	100.8	102.9	97.1	112	99.6	106.8	86.1	Acetyl [N-Term]
High	P62264	40S ribosomal protein S14	Rps14	Cytoplasm	Translation Regulator	72	13	13	0.958	-0.06	0.483825	0.315312	4	4	101	99.2	93.3	93.2	95.4	81	102	135	Acetyl [K63; K96]
High	P62267	40S ribosomal protein S23	Rps23	Cytoplasm	Translation Regulator	49	8	8	1.061	0.08	0.800293	0.0967507	4	4	110.1	78.6	87.7	134.3	110.3	70.5	94.6	113.9
High	P62270	40S ribosomal protein S18	Rps18	Cytoplasm	Other	63	15	15	1.125	0.17	0.472424	0.325668	4	4	93.5	111.9	98.5	108.5	81.9	87.7	107.4	110.6	Acetyl [K47]
High	P62274	40S ribosomal protein S29	Rps29	Cytoplasm	Other	27	2	2	1.313	0.39	0.0638604	1.19477	4	4	90.8	157.4	116.9	70.2	92.6	74.5	121.9	75.6
High	P62281	40S ribosomal protein S11	Rps11	Cytoplasm	Other	59	14	14	1.032	0.05	0.966315	0.0148812	4	4	90.9	104	92.6	124.8	89.8	82.8	95.9	119.2
High	P62301	40S ribosomal protein S13	Rps13	Cytoplasm	Other	58	13	13	1.216	0.28	0.159713	0.796659	4	4	106.9	97.6	97.8	114.3	88.6	93.5	102.4	99
High	P62305	Small nuclear ribonucleoprotein E	Snrpe	Nucleus	Other	70	5	5	0.77	-0.38	0.0619454	1.20799	4	4	99.2	67.1	157.1	39.7	143	85.9	154.6	53.3
High	P62307	Small nuclear ribonucleoprotein F	Snrpf	Nucleus	Other	74	5	5	1.132	0.18	0.535573	0.271181	4	4	96.5	65.6	101.2	103.8	158.8	119.7	45.9	108.6
High	P62309	Small nuclear ribonucleoprotein G	Snrpg	Nucleus	Other	78	5	5	0.946	-0.08	0.479113	0.319562	4	4	106.6	100.2	107	65	104.5	89.2	138.2	89.4
High	P62311	U6 snRNA-associated Sm-like protein LSm3	Lsm3	Nucleus	Other	59	4	4	0.946	-0.08	0.478433	0.320179	4	4	95.4	135.5	91.1	93.5	88.8	102.6	107.8	85.2
High	P62313	U6 snRNA-associated Sm-like protein LSm6	Lsm6	Nucleus	Other	79	7	7	1.025	0.04	0.874742	0.05812	4	4	95.7	117.9	87.3	107.2	97.7	88.8	111.7	93.6
High	P62315	Small nuclear ribonucleoprotein Sm D1	Snrpd1	Nucleus	Other	55	5	5	1.049	0.07	0.782141	0.106715	4	4	100.9	130.9	109.7	59.3	76.3	112.2	123.9	86.9
High	P62317	Small nuclear ribonucleoprotein Sm D2	Snrpd2	Nucleus	Other	62	10	10	0.942	-0.09	0.39688	0.40134	4	4	102.5	92.8	113.4	91.7	90.9	112.9	105.1	90.5
High	P62320	Small nuclear ribonucleoprotein Sm D3	Snrpd3	Nucleus	Other	52	5	5	0.997	0	0.72998	0.136689	4	4	98.1	101.4	87.9	110.8	94	98.1	115.2	94.6
High	P62325	Protein BTG1	Btg1	Nucleus	Transcription Regulator	12	2	2	1.141	0.19	0.679667	0.167704	4	4	133.1	51.4	150.9	110.9	78.1	139.5	60.4	75.7
High	P62331	ADP-ribosylation factor 6	Arf6	Plasma Membrane	Transporter	49	10	8	1.342	0.42	0.0314181	1.50282	4	4	125.2	123.1	106.2	96.4	121.4	93.2	73.6	61
High	P62334	26S proteasome regulatory subunit 10B	Psmc6	Nucleus	Peptidase	66	26	26	1.055	0.08	0.877535	0.0567355	4	4	121	104.5	110.8	95.3	93.5	101.2	90.7	83.1
High	P62340	TATA box-binding protein-like 1	Tbpl1	Nucleus	Transcription Regulator	41	6	5	0.637	-0.65	0.140353	0.852779	4	4	189.7	118.7	109.3	102.9	16.7	122.5	138.4	1.7
High	P62342	Thioredoxin reductase-like selenoprotein T	Selenot	Cytoplasm	Enzyme	22	4	4	0.528	-0.92	0.152735	0.816061	4	4	76.7	62.5	68.1	93.3	136.9	100.4	190	72
High	P62482	Voltage-gated potassium channel subunit beta-2	Kcnab2	Plasma Membrane	Ion Channel	33	10	9	0.646	-0.63	0.0832064	1.07984	4	4	45.1	64.2	95.1	78.5	84.5	82.9	103.1	246.7
High	P62484	Abl interactor 2	Abi2	Cytoplasm	Other	19	8	3	1.508	0.59	0.153604	0.813598	4	4	188.1	139.5	122.5	63	110.1	48.4	68.2	60.3
High	P62488	DNA-directed RNA polymerase II subunit RPB7	Polr2g	Nucleus	Enzyme	59	8	8	1.203	0.27	0.271877	0.565628	4	4	115.9	108.3	115.4	109.2	81.8	110.5	82.2	76.7
High	P62492	Ras-related protein Rab-11A	Rab11a	Cytoplasm	Enzyme	66	14	1	1.101	0.14	0.655469	0.183448	4	4	72.9	130	71.6	92.2	46.2	110.1	142.6	134.5
High	P62500	TSC22 domain family protein 1	Tsc22d1	Nucleus	Transcription Regulator	8	10	3	1.265	0.34	0.2029	0.692719	4	4	117.2	131	96.6	97.8	86.3	93.9	81.7	95.4	Acetyl [N-Term]
High	P62627	Dynein light chain roadblock-type 1	Dynlrb1	Cytoplasm	Other	74	4	4	0.889	-0.17	0.359733	0.44402	4	4	112.5	110.9	122.5	88.8	138.4	69.8	67.7	89.4
High	P62631	Elongation factor 1-alpha 2	Eef1a2	Cytoplasm	Translation Regulator	53	18	5	1.413	0.5	0.140224	0.853179	4	4	132.8	132.9	110.2	129.4	68.5	109.5	78.9	37.8	Acetyl [K154]
High	P62700	Protein yippee-like 5	Ypel5	Nucleus	Other	52	6	6	1.082	0.11	0.702585	0.153301	4	4	113.4	95.3	120	108.7	102.4	82.8	106.2	71.2
High	P62702	40S ribosomal protein S4, X isoform	Rps4x	Cytoplasm	Other	69	29	29	1.187	0.25	0.232774	0.633065	4	4	107	116.7	88.5	107	87.3	82.7	102.4	108.5
High	P62715	Serine/threonine-protein phosphatase 2A catalytic subunit beta isoform	Ppp2cb	Cytoplasm	Phosphatase	69	18	2	1.138	0.19	0.411673	0.385448	4	4	120.7	110.6	116.8	101.3	94.6	79.5	105.9	70.6
High	P62717	60S ribosomal protein L18a	Rpl18a	Cytoplasm	Other	55	14	14	1.327	0.41	0.029922	1.52401	4	4	98.7	111.6	81.2	144.2	79.5	72.5	91.7	120.6
High	P62743	AP-2 complex subunit sigma	Ap2s1	Cytoplasm	Transporter	38	6	6	0.974	-0.04	0.873773	0.0586015	4	4	105.6	70.8	143.3	62.8	153.8	91.1	120.2	52.4
High	P62746	Rho-related GTP-binding protein RhoB	Rhob	Cytoplasm	Enzyme	23	4	2	1.372	0.46	0.250312	0.601519	4	4	82.2	203.3	100.4	98.3	18.6	154.3	84.5	58.4
High	P62748	Hippocalcin-like protein 1	Hpcal1	Cytoplasm	Other	48	9	6	0.889	-0.17	0.558192	0.253216	4	4	90	74.9	90	117.7	113.2	110	83.6	120.5
High	P62751	60S ribosomal protein L23a	Rpl23a	Nucleus	Other	56	17	17	1.057	0.08	0.862999	0.0639897	4	4	92.3	103	77.5	116.5	102	95.2	88.7	124.8
High	P62754	40S ribosomal protein S6	Rps6	Cytoplasm	Other	43	18	18	1.182	0.24	0.248698	0.604328	4	4	87.8	118.5	82.4	122.5	100.6	92.1	85.6	110.6
High	P62774	Myotrophin	Mtpn	Nucleus	Transcription Regulator	86	9	9	1.222	0.29	0.160445	0.794675	4	4	112	107.7	98.9	99.3	89.8	82.8	94.3	115.1
High	P62806	Histone H4	H4c1			72	16	16	0.901	-0.15	0.215017	0.667527	4	4	84.2	84.3	59.9	99.4	85.6	144.1	118.6	124	Acetyl [K6; K9; K13; K17; K32; K78]
High	P62814	V-type proton ATPase subunit B, brain isoform	Atp6v1b2	Cytoplasm	Transporter	66	25	25	1.2	0.26	0.198743	0.701707	4	4	117.9	139.5	116.7	80	69.6	108.9	103.3	64
High	P62821	Ras-related protein Rab-1A	Rab1a	Cytoplasm	Enzyme	84	20	10	0.867	-0.21	0.14165	0.848783	4	4	79.1	91.8	100	95.6	103.5	119.6	114.9	95.5
High	P62827	GTP-binding nuclear protein Ran	Ran	Nucleus	Enzyme	49	15	15	1.1	0.14	0.601055	0.221086	4	4	107	105.3	97.3	101.2	106.8	91.3	89.3	101.8
High	P62830	60S ribosomal protein L23	Rpl23	Cytoplasm	Other	69	13	13	1.199	0.26	0.19992	0.699145	4	4	106.8	109.3	96.2	119	79.6	102.6	121.1	65.5
High	P62835	Ras-related protein Rap-1A	Rap1a	Cytoplasm	Enzyme	59	11	4	1.335	0.42	0.196011	0.707721	4	4	108.6	104.5	102.4	110.1	128.4	91.6	76.2	78.4
High	P62838	Ubiquitin-conjugating enzyme E2 D2	Ube2d2	Cytoplasm	Enzyme	47	6	2	1.124	0.17	0.525925	0.279076	4	4	97.7	116.5	86.9	115.1	58.9	102.8	124.3	97.6
High	P62843	40S ribosomal protein S15	Rps15	Cytoplasm	Other	56	5	5	1.426	0.51	0.0133743	1.87373	4	4	108.5	113.7	94.6	93	65.8	95.3	119.4	109.6
High	P62849	40S ribosomal protein S24	Rps24	Cytoplasm	Other	46	8	8	1.579	0.66	0.000209165	3.67951	4	4	95.5	78.7	90.8	154.7	79.7	77.6	114.1	108.9	Acetyl [N-Term]
High	P62852	40S ribosomal protein S25	Rps25	Cytoplasm	Other	36	7	7	1.09	0.12	0.660299	0.180259	4	4	68	98.2	76.8	142.1	71	78.1	97	168.8	Acetyl [K43; K94]
High	P62855	40S ribosomal protein S26	Rps26	Cytoplasm	Other	37	4	4	0.929	-0.11	0.330882	0.480327	4	4	84.6	81.6	74.7	148.8	73.8	80.5	97	159.1
High	P62858	40S ribosomal protein S28	Rps28	Cytoplasm	Other	57	5	5	1.131	0.18	0.446314	0.35036	4	4	65.7	116.7	76.3	118.7	82.1	81.7	96.5	162.3
High	P62862	40S ribosomal protein S30	Fau	Cytoplasm	Other	29	2	2	0.843	-0.25	0.215184	0.667189	4	4	118.6	98.4	107.1	58.5	152.7	91.1	107.3	66.3
High	P62869	Elongin-B	Elob	Nucleus	Transcription Regulator	92	11	11	0.866	-0.21	0.112079	0.950476	4	4	81.7	115.8	73.3	98.5	90.9	104.2	114.8	120.9	Acetyl [K46]; Acetyl [N-Term]
High	P62874	Guanine nucleotide-binding protein G(I)/G(S)/G(T) subunit beta-1	Gnb1	Plasma Membrane	Enzyme	60	15	9	1.104	0.14	0.542696	0.265444	4	4	97.9	104.1	94.3	89	126	80.1	99.2	109.5
High	P62876	DNA-directed RNA polymerases I, II, and III subunit RPABC5	Polr2l	Nucleus	Enzyme	39	3	3	1.051	0.07	0.737418	0.132286	4	4	95.8	89.6	116	99.4	95	110.8	119.8	73.7
High	P62878	E3 ubiquitin-protein ligase RBX1	Rbx1	Cytoplasm	Enzyme	13	2	2	1.226	0.29	0.211244	0.675216	4	4	87.5	125.7	124.4	83.8	81.8	115.3	101.6	79.9
High	P62880	Guanine nucleotide-binding protein G(I)/G(S)/G(T) subunit beta-2	Gnb2	Plasma Membrane	Enzyme	50	13	5	0.948	-0.08	0.820584	0.0858769	4	4	145.1	82.9	111.9	92.9	84.7	86.7	109.5	86.4
High	P62881	Guanine nucleotide-binding protein subunit beta-5	Gnb5	Plasma Membrane	Enzyme	15	4	4	1.039	0.05	0.781028	0.107333	4	4	105.8	49.1	118.4	106.1	103	70.5	133	114.1
High	P62889	60S ribosomal protein L30	Rpl30	Cytoplasm	Other	70	9	9	1.056	0.08	0.875815	0.0575877	4	4	66.9	91.6	83.2	131.5	101.9	65.9	107	152.1
High	P62897	Cytochrome c, somatic	Cycs	Cytoplasm	Enzyme	57	7	6	1.035	0.05	0.94345	0.025281	4	4	123.6	90	126.9	95.2	123.3	92.6	79.2	69.3
High	P62900	60S ribosomal protein L31	Rpl31	Cytoplasm	Other	53	8	8	1.1	0.14	0.6009	0.221197	4	4	69.8	108.1	70.6	122.8	96	74.9	112.9	144.8
High	P62908	40S ribosomal protein S3	Rps3	Cytoplasm	Enzyme	83	25	25	1.095	0.13	0.633766	0.198071	4	4	39.4	96.1	48.8	188.5	33.3	61.2	87.6	245.1	Acetyl [K202; K214]
High	P62911	60S ribosomal protein L32	Rpl32	Cytoplasm	Other	49	8	7	1.237	0.31	0.119257	0.923516	4	4	71.6	92.1	62.3	178.3	66.8	67	89	172.8
High	P62915	Transcription initiation factor IIB	Gtf2b	Nucleus	Transcription Regulator	63	19	19	1.015	0.02	0.959409	0.0179964	4	4	110.7	121.1	84.8	94.2	94.9	107.1	99.8	87.4
High	P62918	60S ribosomal protein L8	Rpl8	Cytoplasm	Other	51	15	15	1.086	0.12	0.681436	0.166575	4	4	90.7	95.3	67.2	140.2	73.2	68.5	99.7	165
High	P62932	F-box only protein 40	Fbxo40	Cytoplasm	Other	5	3	3	0.485	-1.04	0.107702	0.967778	4	3	178.9	175.1	185.2	79	44.5	25.1	112.3
High	P62960	Y-box-binding protein 1	Ybx1	Nucleus	Transcription Regulator	37	11	5	0.927	-0.11	0.805814	0.0937653	4	4	117.4	111.6	72.3	95.3	71.3	98.8	141.3	92.2	Acetyl [K79]
High	P62962	Profilin-1	Pfn1	Cytoplasm	Other	77	13	13	1.019	0.03	0.88069	0.0551769	4	4	114.6	107.2	104	94.2	122.5	82.4	99.5	75.8
High	P62965	Cellular retinoic acid-binding protein 1	Crabp1	Cytoplasm	Transporter	78	12	11	0.584	-0.78	4.28783e-07	6.36776	4	4	56.9	79.4	97.6	64.4	77.9	182.2	140.1	101.5
High	P62983	Ubiquitin-40S ribosomal protein S27a	Rps27a	Cytoplasm	Other	73	17	17	1.073	0.1	0.765445	0.116086	4	4	88.9	94.5	90.3	102.9	115.1	108.9	107.6	91.9
High	P62996	Transformer-2 protein homolog beta	Tra2b	Nucleus	Other	36	12	10	1.063	0.09	0.827439	0.082264	4	4	112.6	96.8	107.1	79.4	108.5	113.3	107.3	74.9
High	P63001	Ras-related C3 botulinum toxin substrate 1	Rac1	Plasma Membrane	Enzyme	45	8	3	1.1	0.14	0.581616	0.235364	4	4	107.5	126.4	98.1	84	82.7	99.6	103.4	98.3
High	P63002	TLE family member 5	Tle5	Nucleus	Transcription Regulator	30	6	6	0.834	-0.26	0.555552	0.255275	4	4	82.3	76.3	134	75.2	75.7	141.4	151.4	63.6
High	P63005	Platelet-activating factor acetylhydrolase IB subunit beta	Pafah1b1	Cytoplasm	Enzyme	73	29	28	1.006	0.01	0.78695	0.104053	4	4	96.9	90.5	121.1	89.8	93.5	88.6	109.5	110.2
High	P63006	LIM/homeobox protein Lhx1	Lhx1	Nucleus	Transcription Regulator	6	2	2	5.497	2.46	5.39452e-05	4.26805	4	3	98.5	76.5	348.9	186.5	39.4	40.9	9.2
High	P63011	Ras-related protein Rab-3A	Rab3a	Cytoplasm	Enzyme	54	10	4	1.382	0.47	0.0189504	1.72238	4	4	1.5	1.8	1.3	2.4	432.7	1.5	358	0.9
High	P63017	Heat shock cognate 71 kDa protein	Hspa8	Cytoplasm	Enzyme	74	54	38	1.002	0	0.765025	0.116324	4	4	97.7	100.3	92.8	98.3	100.2	98.8	100.8	111.1	Acetyl [K128; K328; K512; K573; K589; K597]
High	P63024	Vesicle-associated membrane protein 3	Vamp3	Plasma Membrane	Other	40	5	2	1.022	0.03	0.860648	0.0651744	4	4	82.4	112.1	100.8	124.6	68.1	117.9	93.5	100.5
High	P63028	Translationally-controlled tumor protein	Tpt1	Cytoplasm	Other	73	10	10	0.982	-0.03	0.633944	0.197949	4	4	102.2	87.1	101.1	82.4	116.5	100.8	127.8	82.1	Acetyl [K85]
High	P63030	Mitochondrial pyruvate carrier 1	Mpc1	Cytoplasm	Transporter	21	4	4	0.878	-0.19	0.696965	0.156789	4	4	93.7	182.9	111	78.6	70.2	107.7	85.9	70.1
High	P63034	Cytohesin-2	Cyth2	Cytoplasm	Other	41	14	9	0.716	-0.48	0.105243	0.977805	4	4	65	74.2	105.2	41.4	75	99.1	256	84.1
High	P63037	DnaJ homolog subfamily A member 1	Dnaja1	Nucleus	Other	79	32	30	1.248	0.32	0.102635	0.988704	4	4	133.9	104.6	108.9	89.1	123.7	69.9	101	68.8	Acetyl [K214]
High	P63038	60 kDa heat shock protein, mitochondrial	Hspd1	Cytoplasm	Enzyme	84	53	53	1.032	0.05	0.965372	0.0153054	4	4	93.8	101.4	94.2	102.6	91.2	104.5	108.9	103.3	Acetyl [K180]
High	P63044	Vesicle-associated membrane protein 2	Vamp2	Plasma Membrane	Other	34	4	1	0.244	-2.04	0.000299288	3.52391	4	4	43.8	32.2	98.6	65.8	89.7	150.8	131.8	187.4
High	P63073	Eukaryotic translation initiation factor 4E	Eif4e	Cytoplasm	Translation Regulator	38	11	11	1.327	0.41	0.0363028	1.44006	4	4	141	107	119.1	90.2	115.2	80.9	83.2	63.6
High	P63085	Mitogen-activated protein kinase 1	Mapk1	Cytoplasm	Kinase	64	24	18	0.976	-0.03	0.595237	0.22531	4	4	125.1	101	96.4	76.4	103.9	102.5	108.9	85.8	Acetyl [K97]
High	P63087-2	Isoform 2 of Serine/threonine-protein phosphatase PP1-gamma catalytic subunit	Ppp1cc	Cytoplasm	Phosphatase	58	20	3	0.986	-0.02	0.655575	0.183378	4	4	113.8	89.9	117.7	92.3	115.8	96.2	105	69.2
High	P63094	Guanine nucleotide-binding protein G(s) subunit alpha isoforms short	Gnas	Plasma Membrane	Enzyme	39	15	14	1.545	0.63	0.0321387	1.49297	4	4	85.1	70.2	54.3	77.2	301.6	37.1	66.5	107.9
High	P63101	14-3-3 protein zeta/delta	Ywhaz	Cytoplasm	Enzyme	76	27	20	1.096	0.13	0.628367	0.201786	4	4	97.6	96.8	98.9	107.3	107.6	94	101.6	96.1	Acetyl [N-Term]; Acetyl [K3]
High	P63139	Nuclear transcription factor Y subunit beta	Nfyb	Nucleus	Transcription Regulator	22	4	4	0.964	-0.05	0.937201	0.0281674	4	4	122.2	119.9	100.8	79.2	100.3	69.9	104.5	103.2
High	P63147	Ubiquitin-conjugating enzyme E2 B	Ube2b	Cytoplasm	Enzyme	33	3	2	0.799	-0.32	0.271381	0.566421	4	4	131.6	85.4	102.1	68.9	149.1	113.8	89.8	59.4
High	P63154	Crooked neck-like protein 1	Crnkl1	Nucleus	Other	55	47	47	1.099	0.14	0.583605	0.233881	4	4	86.2	124.2	90.5	129.1	89.4	111.1	77.3	92.3
High	P63158	High mobility group protein B1	Hmgb1	Nucleus	Transcription Regulator	47	22	19	1.121	0.16	0.491705	0.308295	4	4	116.2	95.4	103.2	68.4	94.7	108.7	108.8	104.5	Acetyl [K30; K59; K90; K114; K157]
High	P63166	Small ubiquitin-related modifier 1	Sumo1	Nucleus	Enzyme	51	7	7	0.914	-0.13	0.524982	0.279856	4	4	99	81.6	97.3	100.4	114.7	101.7	103.4	101.8
High	P63168	Dynein light chain 1, cytoplasmic	Dynll1	Cytoplasm	Other	64	7	5	1.36	0.44	0.0240001	1.61979	4	4	93.5	109	105.4	98.4	104	97	91.9	100.8
High	P63213	Guanine nucleotide-binding protein G(I)/G(S)/G(O) subunit gamma-2	Gng2	Plasma Membrane	Enzyme	62	4	4	1.267	0.34	0.440211	0.356339	4	4	87.8	138.6	57.7	252.3	52.2	67.5	70.6	73.3
High	P63242	Eukaryotic translation initiation factor 5A-1	Eif5a	Cytoplasm	Translation Regulator	72	20	11	0.988	-0.02	0.668867	0.17466	4	4	86.7	85.5	83	120.4	100.3	97.2	99.8	127.1	Acetyl [K68; K121]
High	P63254	Cysteine-rich protein 1	Crip1	Cytoplasm	Other	21	3	2	0.775	-0.37	0.331697	0.479259	4	4	30.2	74.7	58.7	207.1	37.8	98.8	89.6	203
High	P63271	Transcription elongation factor SPT4-A	Supt4h1a	Nucleus	Transcription Regulator	54	4	4	1.001	0	0.992325	0.00334586	4	4	155	112.3	105	61	110.2	104.6	86	65.9
High	P63276	40S ribosomal protein S17	Rps17	Cytoplasm	Other	60	12	12	1.054	0.08	0.885698	0.0527145	4	4	119.8	107.7	99.9	88	106.7	93.1	111.4	73.3
High	P63280	SUMO-conjugating enzyme UBC9	Ube2i	Nucleus	Enzyme	54	9	9	0.933	-0.1	0.438593	0.357938	4	4	130.1	67.7	136.1	78	102.9	117.8	103.8	63.4
High	P63321	Ras-related protein Ral-A	Rala	Cytoplasm	Enzyme	48	12	7	1.005	0.01	0.978923	0.00925145	4	4	106.1	100.3	127.7	80	107.3	92	100.4	86.2
High	P63323	40S ribosomal protein S12	Rps12	Cytoplasm	Other	61	9	9	1.213	0.28	0.166958	0.777393	4	4	108.7	95.5	109.9	109.1	82.9	93	106.8	94.2
High	P63325	40S ribosomal protein S10	Rps10	Cytoplasm	Other	48	11	11	1.325	0.41	0.0305924	1.51439	4	4	105.6	92.1	105.1	116.4	89.2	83.9	94.3	113.4
High	P63328	Protein phosphatase 3 catalytic subunit alpha	Ppp3ca	Cytoplasm	Phosphatase	26	15	6	1.024	0.03	0.859106	0.0659532	4	4	85	115.2	90.8	109	98.6	74.9	86.2	140.4
High	P63330	Serine/threonine-protein phosphatase 2A catalytic subunit alpha isoform	Ppp2ca	Cytoplasm	Phosphatase	69	18	2	1.396	0.48	0.087206	1.05945	4	4	118.7	106.7	125.1	70.6	132.5	100.1	73.5	72.8
High	P67778	Prohibitin 1	Phb1	Nucleus	Transcription Regulator	69	16	16	0.875	-0.19	0.133631	0.874092	4	4	88	98.1	93	86.8	88.8	93.9	132.8	118.7
High	P67871	Casein kinase II subunit beta	Csnk2b	Cytoplasm	Kinase	45	8	8	0.746	-0.42	0.0513404	1.28954	4	4	93.8	94.6	91.4	113.3	116.6	97.1	93.9	99.4	Acetyl [K134]
High	P67984	60S ribosomal protein L22	Rpl22	Cytoplasm	Translation Regulator	63	8	8	0.95	-0.07	0.440467	0.356087	4	4	55.6	118.7	72.4	157.1	64.3	83	101.4	147.6
High	P68033	Actin, alpha cardiac muscle 1	Actc1	Cytoplasm	Enzyme	64	25	2	1.011	0.02	0.820415	0.0859662	4	4	114.6	106.4	110.8	95.7	123.7	78.1	89.2	81.4	Acetyl [K293]
High	P68037	Ubiquitin-conjugating enzyme E2 L3	Ube2l3	Nucleus	Enzyme	76	14	12	1.041	0.06	0.973588	0.0116247	4	4	106.5	86.8	97.2	80.3	131.7	92.8	101.8	103.1
High	P68040	Receptor of activated protein C kinase 1	Rack1	Cytoplasm	Enzyme	92	24	24	0.987	-0.02	0.665683	0.176733	4	4	107.7	98.5	108.1	86.8	124.6	94.9	101.2	78.2
High	P68181	cAMP-dependent protein kinase catalytic subunit beta	Prkacb	Cytoplasm	Kinase	35	14	5	0.502	-0.99	0.0564091	1.24865	4	4	79.4	59.6	147.2	45	68.5	155.1	123.4	121.8
High	P68254	14-3-3 protein theta	Ywhaq	Cytoplasm	Other	78	26	19	0.954	-0.07	0.461916	0.335437	4	4	97.2	108.2	87.8	98.6	89.4	102.2	104.9	111.8	Acetyl [K212]
High	P68368	Tubulin alpha-4A chain	Tuba4a	Cytoplasm	Other	63	28	5	0.689	-0.54	0.00445013	2.35163	4	4	75.4	100.5	123.4	96.7	68.4	120.5	127.5	87.7	Acetyl [K304; K311]
High	P68369	Tubulin alpha-1A chain	Tuba1a	Cytoplasm	Other	79	35	1	0.975	-0.04	0.589551	0.229479	4	4	99.3	65.4	94.4	102.6	107.3	112.3	119.5	99.1	Acetyl [K60; K304; K311]
High	P68372	Tubulin beta-4B chain	Tubb4b	Cytoplasm	Other	77	29	1	1.173	0.23	0.27817	0.555689	4	4	102.2	103.8	104.9	95.5	113.8	102	96	81.8	Acetyl [K336]
High	P68373	Tubulin alpha-1C chain	Tuba1c	Cytoplasm	Other	73	32	1	0.796	-0.33	0.21864	0.660271	4	4	102.5	81	103.8	122	109.2	66.9	90.3	124.3	Acetyl [K60]
High	P68404	Protein kinase C beta type	Prkcb	Cytoplasm	Kinase	14	11	9	2.092	1.06	0.0110537	1.95649	4	4	154.3	158.9	111	146.2	69.3	84.1	42.6	33.4
High	P68433	Histone H3.1	H3c1			78	16	1	1.013	0.02	0.834481	0.0785837	4	4	61.3	137.6	57.9	110.5	60.9	105.3	105.1	161.4	Acetyl [K10; K15; K19; K24; K28; K80]
High	P68510	14-3-3 protein eta	Ywhah	Cytoplasm	Transcription Regulator	61	20	14	0.914	-0.13	0.468836	0.328979	4	4	96.7	94.1	116.9	83.8	74	107	103	124.6
High	P69566	Ran-binding protein 9	Ranbp9	Nucleus	Other	43	20	18	1.005	0.01	0.988768	0.00490565	4	4	119.4	92.7	113.3	137.4	91.7	116.4	77.8	51.3
High	P70122	Ribosome maturation protein SBDS	Sbds	Nucleus	Other	68	21	21	1.14	0.19	0.367957	0.434203	4	4	76.2	99.5	72	181.7	57.8	76.1	74.9	161.8
High	P70124	Serpin B5	Serpinb5	Extracellular Space	Other	14	4	4	1.572	0.65	0.344226	0.463156	4	4	64	100.1	52.8	185.3	179.6	17	68.6	132.5
High	P70166	Cytoplasmic polyadenylation element-binding protein 1	Cpeb1	Cytoplasm	Translation Regulator	24	8	8	0.726	-0.46	0.277373	0.556936	4	4	97.2	61.5	98	87.6	123.3	117.9	78.9	135.6
High	P70168	Importin subunit beta-1	Kpnb1	Nucleus	Other	55	36	36	0.948	-0.08	0.426761	0.369815	4	4	103.6	108	103.6	81.3	110.5	104.1	112.5	76.4	Acetyl [N-Term]
High	P70175	Disks large homolog 3	Dlg3	Plasma Membrane	Kinase	16	12	10	1.17	0.23	0.481246	0.317633	4	4	95	88.7	85.1	100.9	113.3	81.7	75.2	160.1
High	P70182	Phosphatidylinositol 4-phosphate 5-kinase type-1 alpha	Pip5k1a	Cytoplasm	Kinase	12	6	4	1.072	0.1	0.778285	0.108861	4	4	84.3	126.7	136.7	25.1	105.8	18.1	180.5	122.8
High	P70188	Kinesin-associated protein 3	Kifap3	Cytoplasm	Other	18	15	14	1.084	0.12	0.710849	0.148222	4	4	55	357.5	74.1	115.7	47.2	43	75.3	32.1
High	P70190	F-actin-capping protein subunit alpha-3	Capza3	Cytoplasm	Other	55	13	13	0.705	-0.5	0.0938439	1.02759	4	4	31.3	38.5	78.2	164.6	147.3	246.4	22.7	71
High	P70193	Leucine-rich repeats and immunoglobulin-like domains protein 1	Lrig1	Extracellular Space	Other	4	3	2	1.027	0.04	0.845664	0.0728024	4	4	151.7	76.1	161.9	63.5	102.5	74.7	96	73.6
High	P70195	Proteasome subunit beta type-7	Psmb7	Cytoplasm	Peptidase	59	12	12	0.94	-0.09	0.60717	0.21669	4	4	80.8	98.8	88	87.6	94.7	106.3	118.5	125.3
High	P70196	TNF receptor-associated factor 6	Traf6	Cytoplasm	Enzyme	20	8	8	0.817	-0.29	0.648493	0.188094	4	4	81.6	83.3	86.3	73.5	228.8	72.7	107.9	66
High	P70202	Latexin	Lxn	Cytoplasm	Other	20	4	4	1.205	0.27	0.275801	0.559404	4	4	110.7	132.4	130.2	102	51.4	114.8	71.8	86.7
High	P70206	Plexin-A1	Plxna1	Plasma Membrane	Transmembrane Receptor	19	31	25	1.032	0.05	0.825168	0.0834577	4	4	110.2	84.5	130.6	99.7	117.2	84.8	86	87
High	P70213	Friend virus susceptibility protein 1	Fv1	Cytoplasm	Other	30	12	12	1.096	0.13	0.608706	0.215592	4	4	38.4	29	59.2	31.9	142.8	17.8	284.4	196.3
High	P70227	Inositol 1,4,5-trisphosphate receptor type 3	Itpr3	Cytoplasm	Ion Channel	33	78	68	1.246	0.32	0.124004	0.906564	4	4	124.9	141.3	91.1	119.4	103.8	96.3	62.4	60.7
High	P70255	Nuclear factor 1 C-type	Nfic	Nucleus	Transcription Regulator	12	5	4	0.749	-0.42	0.496682	0.303922	4	4	63.7	64.3	85.7	83.4	162.2	102.9	75.5	162.3
High	P70257	Nuclear factor 1 X-type	Nfix	Nucleus	Transcription Regulator	9	4	3	1.008	0.01	0.897768	0.0468357	4	4	123.4	132.6	120.9	96.5	79.4	54	71.2	122
High	P70261	Paladin	Pald1	Cytoplasm	Phosphatase	54	51	51	1.366	0.45	0.017255	1.76309	4	4	137.6	120.2	89.5	108.7	112.3	70.8	79.2	81.6
High	P70265	6-phosphofructo-2-kinase/fructose-2,6-bisphosphatase 2	Pfkfb2	Cytoplasm	Kinase	33	15	14	1.222	0.29	0.373023	0.428264	4	4	111.7	96.6	135.7	92.1	59.5	157.1	104.7	42.6
High	P70266	6-phosphofructo-2-kinase/fructose-2,6-bisphosphatase 1	Pfkfb1	Cytoplasm	Kinase	44	17	13	1.168	0.22	0.478664	0.319969	4	4	103.1	91.4	82.6	79.2	61.7	50.3	175	156.8
High	P70268	Serine/threonine-protein kinase N1	Pkn1	Cytoplasm	Kinase	31	26	22	0.817	-0.29	0.143875	0.842013	4	4	143.7	111.8	153.3	113.4	51.9	147.6	42.3	35.9
High	P70270	DNA repair and recombination protein RAD54-like	Rad54l	Nucleus	Enzyme	39	28	28	0.852	-0.23	0.429357	0.367181	4	4	78	93.9	86.9	76.8	121.3	73.8	135	134.3
High	P70271	PDZ and LIM domain protein 4	Pdlim4	Plasma Membrane	Other	55	11	11	0.966	-0.05	0.90493	0.0433851	4	4	102.7	161.5	110.2	100.9	46.3	67.4	141.1	69.9
High	P70278	Stimulated by retinoic acid gene 8 protein	Stra8	Nucleus	Other	18	5	5	0.953	-0.07	0.810403	0.0912989	4	4	92.2	96.5	151.9	63.3	88.6	168.7	63.3	75.5
High	P70279	Surfeit locus protein 6	Surf6	Nucleus	Other	33	13	13	0.915	-0.13	0.539674	0.267868	4	4	73.6	124.5	85.3	78.6	113.6	104	136.4	83.8
High	P70280	Vesicle-associated membrane protein 7	Vamp7	Cytoplasm	Transporter	26	6	6	0.708	-0.5	0.231445	0.635552	4	4	71.3	83	112.5	71.2	120.2	133	107.5	101.3
High	P70281	Synaptonemal complex protein 3	Sycp3	Nucleus	Other	45	15	14	0.499	-1	3.82328e-05	4.41756	4	4	68.7	63.9	141.9	33.9	84.3	174.4	147.2	85.8
High	P70284	Homeobox protein TGIF1	Tgif1	Nucleus	Transcription Regulator	16	5	2	0.503	-0.99	0.0150679	1.82195	4	4	78.1	64.3	81.1	31.9	215.7	76.6	106.1	146.2
High	P70288	Histone deacetylase 2	Hdac2	Nucleus	Transcription Regulator	57	19	12	1.079	0.11	0.678338	0.168554	4	4	108.3	90.2	116	72.9	92.9	103.7	125	91.1
High	P70290	55 kDa erythrocyte membrane protein	Mpp1	Plasma Membrane	Kinase	34	10	10	1.007	0.01	0.967783	0.014222	4	4	158.2	156.9	171.6	91.8	31.1	149.7	23.9	16.8
High	P70295	Lipid droplet-regulating VLDL assembly factor AUP1	Aup1	Cytoplasm	Other	24	9	9	0.769	-0.38	0.340978	0.467274	4	4	69.4	91.4	88.8	74.3	176.1	124.8	82	93.2
High	P70296	Phosphatidylethanolamine-binding protein 1	Pebp1	Cytoplasm	Other	82	15	14	1.095	0.13	0.629206	0.201207	4	4	84.7	105.1	99.3	99.7	110.7	140.1	76.1	84.5
High	P70297	Signal transducing adapter molecule 1	Stam	Cytoplasm	Other	25	11	8	0.811	-0.3	0.361967	0.44133	4	4	99.4	106	115.7	58.1	90.2	121.2	116.3	93.2
High	P70302	Stromal interaction molecule 1	Stim1	Plasma Membrane	Ion Channel	41	24	24	0.806	-0.31	0.126304	0.898581	4	4	71.5	46.6	87	51.9	72.5	80.3	154.1	236.2
High	P70303	CTP synthase 2	Ctps2	Cytoplasm	Enzyme	24	16	13	1.065	0.09	0.731828	0.135591	4	4	143.2	120.9	106.3	134.4	68.7	101.7	54.8	70.1
High	P70318	Nucleolysin TIAR	Tial1	Nucleus	Transcription Regulator	50	16	12	1.141	0.19	0.352436	0.452919	4	4	122.1	109.9	115.2	82.4	130.7	83	101	55.9
High	P70323	T-box transcription factor TBX1	Tbx1	Nucleus	Transcription Regulator	7	3	3	0.994	-0.01	0.911596	0.0401977	3	4	1.5		70.3	103.7	28.2	111.3	452.8	32.3
High	P70324	T-box transcription factor TBX3	Tbx3	Nucleus	Transcription Regulator	3	2	2	0.699	-0.52	0.609196	0.215243	4	4	112.6	90.5	44.8	87.1	221.8	24.8	69.3	149.2
High	P70333	Heterogeneous nuclear ribonucleoprotein H2	Hnrnph2	Nucleus	Other	61	22	10	1.243	0.31	0.145853	0.836083	4	4	130.3	124	119.7	85.4	113.6	87.2	85.6	54.2	Acetyl [K68]; Acetyl [N-Term]
High	P70335	Rho-associated protein kinase 1	Rock1	Cytoplasm	Kinase	47	79	1	1.013	0.02	0.779031	0.108445	4	3	69.1	44.5	134.2	226.7	45.8	152.6	127.3
High	P70335-2	Isoform 2 of Rho-associated protein kinase 1	Rock1	Cytoplasm	Kinase	47	79	1	0.883	-0.18	0.398894	0.399143	4	4	100.8	100.3	102.8	85.4	107	130.9	76.9	95.9
High	P70336	Rho-associated protein kinase 2	Rock2	Cytoplasm	Kinase	49	79	68	1.08	0.11	0.618861	0.208407	4	4	110.7	100	108.6	94.8	91.3	103.7	109.6	81.4
High	P70340	Mothers against decapentaplegic homolog 1	Smad1	Nucleus	Transcription Regulator	27	11	2	0.819	-0.29	0.519856	0.284117	4	4	128.7	83	125.9	76.9	100.1	105.9	98.4	81.1
High	P70349	Adenosine 5'-monophosphoramidase HINT1	Hint1	Nucleus	Enzyme	79	12	12	0.98	-0.03	0.611139	0.21386	4	4	98	96.5	96.5	93.4	107.4	116.5	100	91.7
High	P70351	Histone-lysine N-methyltransferase EZH1	Ezh1	Nucleus	Enzyme	42	27	19	1.098	0.13	0.574663	0.240587	4	4	86.5	57.4	83.9	68.5	200.4	65.1	73.5	164.7
High	P70353	Nuclear transcription factor Y subunit gamma	Nfyc	Nucleus	Transcription Regulator	20	8	8	0.946	-0.08	0.779033	0.108444	4	4	86.1	89.6	98.2	112.6	98.4	128.5	88.5	98.2
High	P70362	Ubiquitin recognition factor in ER-associated degradation protein 1	Ufd1	Cytoplasm	Peptidase	62	17	17	1.005	0.01	0.962912	0.0164136	4	4	97.5	115.7	107.4	91	95.5	99.5	111.8	81.7	Acetyl [N-Term]
High	P70371	Telomeric repeat-binding factor 1	Terf1	Nucleus	Other	48	20	20	1.09	0.12	0.547002	0.262011	4	4	128.5	137.5	114.9	74.1	109.5	62.7	89.5	83.4
High	P70372	ELAV-like protein 1	Elavl1	Cytoplasm	Other	49	14	13	0.883	-0.18	0.155121	0.809328	4	4	101	91.3	103.5	81.5	104.5	111.8	108.7	97.7
High	P70388	DNA repair protein RAD50	Rad50	Nucleus	Enzyme	60	100	99	0.948	-0.08	0.426781	0.369795	4	4	88.1	98.4	93.2	71.7	93.1	87.6	105.3	162.6
High	P70398	Probable ubiquitin carboxyl-terminal hydrolase FAF-X	Usp9x	Plasma Membrane	Peptidase	42	106	105	1.339	0.42	0.0240553	1.61879	4	4	123.5	124.4	98.8	106.3	138.2	72.4	73.4	63
High	P70399	TP53-binding protein 1	Tp53bp1	Nucleus	Transcription Regulator	66	77	77	0.951	-0.07	0.49212	0.307929	4	4	112.7	111.4	99.4	76.8	99.7	101.5	115.9	82.6
High	P70403	Protein CASP	Cux1	Nucleus	Transcription Regulator	40	24	6	1.014	0.02	0.895689	0.047843	4	4	116.9	94	104.1	121	53.8	158.4	76.9	74.8
High	P70404	Isocitrate dehydrogenase [NAD] subunit gamma 1, mitochondrial	Idh3g	Cytoplasm	Enzyme	52	17	17	1.089	0.12	0.582299	0.234854	4	4	131.9	86	125.8	69.8	120.4	78.5	107.7	79.9
High	P70412	CUB and zona pellucida-like domain-containing protein 1	Cuzd1	Plasma Membrane	Other	31	15	15	1.224	0.29	0.177838	0.749976	4	4	59.5	86.6	121.3	173.4	94.6	183	27.8	53.8
High	P70419	Polypeptide N-acetylgalactosaminyltransferase 3	Galnt3	Cytoplasm	Enzyme	27	14	12	1.387	0.47	0.119307	0.923333	4	4	13.6	16.8	14.3	550.6	8.9	7.7	181.5	6.6
High	P70424	Receptor tyrosine-protein kinase erbB-2	Erbb2	Plasma Membrane	Kinase	19	18	16	0.846	-0.24	0.442613	0.353975	4	4	101.8	88.1	102.5	90.7	108.8	95.6	94.7	117.8
High	P70428	Exostosin-2	Ext2	Cytoplasm	Enzyme	9	5	5	0.837	-0.26	0.379861	0.420375	4	4	76.4	151.4	153.9	57.1	8.6	103.5	129.4	119.8
High	P70429	Ena/VASP-like protein	Evl	Plasma Membrane	Other	22	5	5	1.322	0.4	0.391125	0.407685	4	4	74.8	105.6	88.2	48.9	153.7	57.1	198.5	73.2
High	P70441	Na(+)/H(+) exchange regulatory cofactor NHE-RF1	Nherf1	Plasma Membrane	Transporter	60	21	21	1.858	0.89	2.80452e-05	4.55214	4	4	145.9	154	60	145	92.9	34	53.9	114.2
High	P70444	BH3-interacting domain death agonist	Bid	Cytoplasm	Other	45	6	6	0.887	-0.17	0.348471	0.457833	4	4	98.6	89.6	114.8	65.8	115.5	93.6	119.2	102.8
High	P70445	Eukaryotic translation initiation factor 4E-binding protein 2	Eif4ebp2	Cytoplasm	Translation Regulator	73	7	7	0.947	-0.08	0.802907	0.0953348	4	4	116.3	96.1	74.8	110	113.5	86.9	93.5	108.9
High	P70451-5	Isoform 5 of Tyrosine-protein kinase Fer	Fer	Cytoplasm	Kinase	37	27	1	0.797	-0.33	0.278213	0.555623	4	4	74	80	74.4	65.7	165	91.4	92.3	157.3
High	P70452	Syntaxin-4	Stx4	Plasma Membrane	Transporter	35	10	10	0.96	-0.06	0.833123	0.0792907	4	4	98	93	94.7	99.2	68.1	88.3	124.9	133.7
High	P70453	High affinity cAMP-specific 3',5'-cyclic phosphodiesterase 7A	Pde7a	Cytoplasm	Enzyme	10	4	4	0.949	-0.08	0.925836	0.0334661	4	4	141.6	83.7	114.2	133.3	70.3	133.6	69.4	53.8
High	P70459	ETS domain-containing transcription factor ERF	Erf	Nucleus	Transcription Regulator	8	3	3	1.372	0.46	0.362059	0.44122	4	4	129.1	149.8	140.9	86.5	84.9	80.5	88.9	39.3
High	P70460	Vasodilator-stimulated phosphoprotein	Vasp	Plasma Membrane	Other	48	18	18	1.269	0.34	0.129106	0.889055	4	4	139.9	104.3	77.6	87.7	178.7	68	70.7	73
High	P70662	LIM domain-binding protein 1	Ldb1	Nucleus	Transcription Regulator	47	12	12	0.848	-0.24	0.453618	0.34331	4	4	117.2	90.9	99.5	87.1	146.8	52	108.6	98
High	P70663	SPARC-like protein 1	Sparcl1	Extracellular Space	Other	4	2	2	0.556	-0.85	0.231462	0.63552	4	3	161	69.7	168.1	128.5	41	137.3		94.3
High	P70665	Sialate O-acetylesterase	Siae	Cytoplasm	Enzyme	18	8	8	1.121	0.16	0.591344	0.22816	4	4	121	93.7	106.3	80.3	163.1	76.2	100.9	58.5
High	P70670	Nascent polypeptide-associated complex subunit alpha, muscle-specific form	Naca	Cytoplasm	Transcription Regulator	5	7	7	0.851	-0.23	0.0814546	1.08908	4	4	60.2	117.3	65.1	122.9	79.8	84.3	87.9	182.4
High	P70671	Interferon regulatory factor 3	Irf3	Nucleus	Transcription Regulator	36	16	16	1.277	0.35	0.21595	0.665647	4	4	140.9	105.3	109	114	125.5	82.4	72.8	50	Acetyl [N-Term]
High	P70677	Caspase-3	Casp3	Cytoplasm	Peptidase	38	12	10	1.241	0.31	0.342894	0.46484	4	4	60.2	134.7	68.7	162.5	99.3	59.8	118.2	96.5
High	P70694	Estradiol 17 beta-dehydrogenase 5	Akr1c6	Cytoplasm	Enzyme	10	5	2	1.788	0.84	0.00848331	2.07143	4	4	106.8	131.4	108.7	132.6	54.9	95.1	53.7	116.9	Acetyl [K68; K75]
High	P70696	Histone H2B type 1-A	H2bc1	Nucleus	Other	71	13	4	0.638	-0.65	1.80335e-05	4.74392	4	4	48.2	60.7	61.7	78	36.2	230.9	133	151.4	Acetyl [K22; K25; K48; K59; K110]
High	P70697	Uroporphyrinogen decarboxylase	Urod	Cytoplasm	Enzyme	56	15	15	0.946	-0.08	0.710616	0.148365	4	4	161.7	97.2	104.8	63.7	94.4	105.3	98	74.7
High	P70698	CTP synthase 1	Ctps1	Nucleus	Enzyme	69	38	35	0.998	0	0.734855	0.133798	4	4	109.6	96.6	114.6	80.3	107.5	113.9	104.2	73.2
High	P70699	Lysosomal alpha-glucosidase	Gaa	Cytoplasm	Enzyme	21	17	17	1.104	0.14	0.511512	0.291145	4	4	84.4	120.5	85.1	197.1	89.9	96.3	72.4	54.2
High	P70700	DNA-directed RNA polymerase I subunit RPA2	Polr1b	Nucleus	Enzyme	27	31	30	0.935	-0.1	0.610203	0.214526	4	4	117.1	79.7	126.7	97.2	96.3	105.2	95.2	82.6
High	P79457	Histone demethylase UTY	Uty	Nucleus	Enzyme	5	7	3	1.812	0.86	0.203135	0.692216	4	3	199.4	118.9	162.4	91.5	132	69.8	26.1
High	P80313	T-complex protein 1 subunit eta	Cct7	Cytoplasm	Other	79	44	44	1.057	0.08	0.864817	0.0630757	4	4	110	107.9	100.2	86	110	96.5	103	86.4	Acetyl [N-Term]
High	P80314	T-complex protein 1 subunit beta	Cct2	Cytoplasm	Kinase	82	44	44	1.178	0.24	0.260276	0.584565	4	4	104.9	112.2	107.5	91.5	97.4	112.6	97.2	76.7
High	P80315	T-complex protein 1 subunit delta	Cct4	Cytoplasm	Other	82	40	39	0.957	-0.06	0.477581	0.320953	4	4	95.8	119	103.8	82.4	118.8	112.4	93.4	74.4	Acetyl [K65]
High	P80316	T-complex protein 1 subunit epsilon	Cct5	Cytoplasm	Other	84	47	46	1.069	0.1	0.787964	0.103494	4	4	116	107.7	103.4	98.2	104	98.3	98.2	74.2	Acetyl [K64; K439]
High	P80317	T-complex protein 1 subunit zeta	Cct6a	Cytoplasm	Other	75	40	33	0.971	-0.04	0.5608	0.251192	4	4	105	96.4	101.5	92.9	105.3	106.7	109.8	82.4	Acetyl [K199; K501]
High	P80318	T-complex protein 1 subunit gamma	Cct3	Cytoplasm	Other	79	48	48	1.049	0.07	0.922352	0.0351034	4	4	104.5	112.2	103.8	91.8	99.6	100.1	102.9	85.1
High	P81069	GA-binding protein subunit beta-2	Gabpb2	Nucleus	Transcription Regulator	37	10	10	0.929	-0.11	0.790467	0.102117	4	4	83.8	130.2	94.7	95	103.3	90.6	107.1	95.4
High	P81117	Nucleobindin-2	Nucb2	Nucleus	Other	63	26	26	1.085	0.12	0.578172	0.237943	4	4	106.6	106.2	94.3	122.9	89.3	75.5	97.2	107.8
High	P81122	Insulin receptor substrate 2	Irs2	Cytoplasm	Enzyme	3	3	2	1.518	0.6	0.288895	0.539259	3	4	22	54.4		46.3	467.8	14	17.4	178
High	P81269	Cyclic AMP-dependent transcription factor ATF-1	Atf1	Nucleus	Transcription Regulator	29	5	3	0.744	-0.43	0.150835	0.821499	4	4	63.4	71.6	109.6	80.4	82	141	126.4	125.6
High	P81270	Transcriptional regulator ERG	Erg	Nucleus	Transcription Regulator	11	3	3	0.854	-0.23	0.774327	0.111076	4	4	117.2	74.5	144.2	52.8	60.1	106.2	147.6	97.4
High	P82198	Transforming growth factor-beta-induced protein ig-h3	Tgfbi	Extracellular Space	Other	16	11	11	1.03	0.04	0.892034	0.0496185	4	4	141.9	24.4	119.5	120.7	165.8	57.5	18.2	152
High	P82343	N-acylglucosamine 2-epimerase	Renbp	Cytoplasm	Enzyme	28	14	14	0.967	-0.05	0.908279	0.0417808	4	4	128.7	101.5	120.2	97.2	97.2	88.4	74.3	92.6
High	P83093	Stromal interaction molecule 2	Stim2	Plasma Membrane	Transporter	5	3	3	4.82	2.27	0.00198974	2.7012	4	3	38.1	447.3	54.7	181.4	7.4	66.9		4.1
High	P83741	Serine/threonine-protein kinase WNK1	Wnk1	Cytoplasm	Kinase	23	52	40	0.869	-0.2	0.293643	0.53218	4	4	91.1	89.3	97.8	99.5	85.1	124.4	104.2	108.5
High	P83870	PHD finger-like domain-containing protein 5A	Phf5a	Nucleus	Other	69	7	7	1.062	0.09	0.702741	0.153205	4	4	107.7	122.4	97.7	98.5	98	82	100.8	92.9
High	P83877	Thioredoxin-like protein 4A	Txnl4a	Nucleus	Enzyme	39	6	6	1.076	0.11	0.673578	0.171612	4	4	119.7	134.2	93.7	89.5	109.6	77.2	83	93.2
High	P83882	60S ribosomal protein L36a	Rpl36a	Cytoplasm	Other	28	6	6	1.313	0.39	0.0496366	1.3042	4	4	92	62.1	87.1	182.1	64.7	62.8	91.6	157.6
High	P83887	Tubulin gamma-1 chain	Tubg1	Cytoplasm	Other	66	24	9	0.942	-0.09	0.674587	0.170962	4	4	119.3	86	104.6	74	121.8	115.2	110.6	68.5
High	P83917	Chromobox protein homolog 1	Cbx1	Nucleus	Transcription Regulator	52	9	8	0.873	-0.2	0.480406	0.318391	4	4	105.7	72.2	112.4	81.7	108.6	123	103.2	93
High	P83940	Elongin-C	Eloc	Nucleus	Transcription Regulator	66	8	8	0.999	0	0.739371	0.131138	4	4	114.1	107.8	102.9	84.6	111.3	91.7	98.4	89.1
High	P84084	ADP-ribosylation factor 5	Arf5	Cytoplasm	Enzyme	68	14	7	1.04	0.06	0.78746	0.103771	4	4	108.5	88.8	133.8	91.2	94.3	105.8	108.4	69.2
High	P84089	Enhancer of rudimentary homolog	Erh	Nucleus	Other	46	7	7	1.108	0.15	0.559688	0.252054	4	4	126.2	111.5	115.9	95.5	102.1	81.6	98.6	68.6
High	P84091	AP-2 complex subunit mu	Ap2m1	Cytoplasm	Other	54	23	23	0.903	-0.15	0.280635	0.551858	4	4	97.1	87.7	108.8	88.9	112	98.6	101	105.8
High	P84096	Rho-related GTP-binding protein RhoG	Rhog	Cytoplasm	Enzyme	37	7	6	0.909	-0.14	0.88272	0.0541771	4	4	72.1	101.3	87	132.6	89.2	104.7	68	145.2
High	P84099	60S ribosomal protein L19	Rpl19	Cytoplasm	Other	40	11	11	1.286	0.36	0.057486	1.24044	4	4	120.3	117.6	96.4	108.8	90.6	80.1	95.2	91
High	P84102	Small EDRK-rich factor 2	Serf2	Other	Other	34	4	2	0.855	-0.23	0.471181	0.326813	4	4	103.8	67.4	110.6	75.9	115.4	102.4	107.4	117.1
High	P84104	Serine/arginine-rich splicing factor 3	Srsf3	Nucleus	Other	46	12	11	1.024	0.03	0.914515	0.0388093	4	4	108.6	80	121	85.3	119.6	96.5	115.6	73.4	Acetyl [N-Term]
High	P84228	Histone H3.2	H3c2			78	16	1	2.493	1.32	2.73268e-11	10.5634	4	3	318.1	27	216	32.8	182.3	9.1	14.7		Acetyl [K10; K15; K19; K24; K28; K80]
High	P84244	Histone H3.3	H3-3a			78	16	3	1.368	0.45	0.030211	1.51984	4	4	243	32	215.3	54.2	171.6	18.8	61.2	3.8	Acetyl [K10; K15; K19; K24; K28; K80]
High	P85094	Isochorismatase domain-containing protein 2A	Isoc2a	Cytoplasm	Enzyme	33	4	4	0.826	-0.28	0.536611	0.27034	4	4	43.1	82.4	119.7	98.8	114.5	272.8	46	22.7
High	P86048	60S ribosomal protein L10-like	Rpl10l	Nucleus	Other	59	16	3	1.256	0.33	0.0909151	1.04136	4	4	118.8	111.9	97.3	100	105.3	96.2	93.6	76.9	Acetyl [K42]
High	P86049	Probable RNA-binding protein 46	Rbm46	Nucleus	Other	58	29	28	0.697	-0.52	0.011319	1.94619	4	4	73.2	61.2	136.3	53	104	154.7	125	92.6
High	P86174	BEN domain-containing protein 4	Bend4	Other	Other	6	3	3	0.982	-0.03	0.864547	0.0632116	4	4	87.8	43.1	148.7	36.5	57.7	255.4	103.9	66.9
High	P97287	Induced myeloid leukemia cell differentiation protein Mcl-1 homolog	Mcl1	Cytoplasm	Transporter	32	9	9	0.511	-0.97	0.0306391	1.51372	4	4	71.7	64.4	124.9	26.6	79	153.3	164	116.1
High	P97290	Plasma protease C1 inhibitor	Serping1	Extracellular Space	Other	6	3	3	0.926	-0.11	0.959219	0.0180824	4	3	63.2	190.9	62.3	128.6	91.6	174.3		89.2
High	P97298	Pigment epithelium-derived factor	Serpinf1	Extracellular Space	Other	11	4	4	1.078	0.11	0.715821	0.145196	4	4	112.8	28.7	120.4	121	170.9	12.7	25.5	208.1
High	P97300	Neuroplastin	Nptn	Plasma Membrane	Other	19	7	7	1.018	0.03	0.959095	0.0181383	4	4	94.3	76.9	108.1	124.4	76.2	99.6	112.5	108
High	P97302	Transcription regulator protein BACH1	Bach1	Nucleus	Transcription Regulator	8	4	4	1.104	0.14	0.693737	0.158805	4	4	154.3	11.8	99.4	199.8	103.7	105.3	74.1	51.6
High	P97304	DNA-directed RNA polymerases I and III subunit RPAC2	Polr1d	Nucleus	Enzyme	65	7	7	0.818	-0.29	0.164644	0.783454	4	4	99.9	76.6	93.9	68.6	101.2	102	132.7	125
High	P97305	Nuclear factor of activated T-cells, cytoplasmic 3	Nfatc3	Nucleus	Transcription Regulator	6	6	6	1.477	0.56	0.123011	0.910055	4	4	117.2	123.2	137.7	102.5	43.8	188.5	38.2	48.8
High	P97310	DNA replication licensing factor MCM2	Mcm2	Nucleus	Enzyme	62	60	60	1.064	0.09	0.820124	0.0861207	4	4	103.1	92.7	105.4	87.9	113	90.1	125.3	82.4	Acetyl [K692]
High	P97311	DNA replication licensing factor MCM6	Mcm6	Nucleus	Enzyme	75	66	66	1.098	0.13	0.613977	0.211848	4	4	117.9	96	105.8	94.4	113.2	91.7	101.1	80	Acetyl [N-Term]
High	P97313	DNA-dependent protein kinase catalytic subunit	Prkdc	Nucleus	Kinase	28	114	113	0.967	-0.05	0.823955	0.0840964	4	4	113.1	107.5	118.3	78	104.1	102.6	101.4	74.9	Acetyl [K3727]
High	P97314	Cysteine and glycine-rich protein 2	Csrp2	Nucleus	Other	46	9	9	1.282	0.36	0.255744	0.592195	4	4	72.6	274.1	56.6	101.5	68.2	22.3	114.3	90.4
High	P97315	Cysteine and glycine-rich protein 1	Csrp1	Nucleus	Other	65	11	11	1.41	0.5	0.0150911	1.82128	4	4	133.5	118.5	82.5	138.5	91.2	65.3	76.4	94.1
High	P97324	Glucose-6-phosphate 1-dehydrogenase 2	G6pd2	Cytoplasm	Enzyme	33	18	7	0.608	-0.72	0.184021	0.735132	4	4	44.9	71.6	50.7	143	66.7	174.4	61.6	187
High	P97326	Cadherin-6	Cdh6	Plasma Membrane	Other	6	4	4	0.757	-0.4	0.700677	0.154482	4	4	40	11.4	56.6	371.9	71.1	10.3	23.8	215
High	P97329	Kinesin-like protein KIF20A	Kif20a	Cytoplasm	Other	53	40	40	0.954	-0.07	0.685219	0.164171	4	4	89.9	76.5	93.5	130.9	123.8	142	86.1	57.2
High	P97346	Nucleoredoxin	Nxn	Nucleus	Enzyme	40	14	14	0.818	-0.29	0.340787	0.467516	4	4	84	97.5	83.8	107.8	73.6	113	123.2	117
High	P97351	40S ribosomal protein S3a	Rps3a	Cytoplasm	Other	75	32	32	1.336	0.42	0.0254822	1.59376	4	4	64.8	81.4	70	127.2	50.1	102.3	103.1	201
High	P97353	Galactoside 2-alpha-L-fucosyltransferase Sec1	Sec1	Cytoplasm	Enzyme	8	3	3	1.136	0.18	0.690092	0.161093	4	3	212.4	39.5	232.3	71.5	147.9		48.5	47.9
High	P97355	Spermine synthase	Sms	Cytoplasm	Enzyme	51	16	16	0.764	-0.39	0.225942	0.646003	4	4	67.8	73.6	131.9	87.5	69.1	157.5	112.4	100.2
High	P97357	TATA box-binding protein-associated factor RNA polymerase I subunit A	Taf1a	Nucleus	Transcription Regulator	20	8	7	0.784	-0.35	0.432535	0.363979	4	4	90.2	94.3	119.6	41	117.7	140.3	103	93.9
High	P97358	TATA box-binding protein-associated factor RNA polymerase I subunit B	Taf1b	Nucleus	Transcription Regulator	18	8	8	0.802	-0.32	0.53452	0.272036	4	4	107.7	44.1	103	83.3	117.4	85	143.5	116.1
High	P97360	Transcription factor ETV6	Etv6	Nucleus	Transcription Regulator	50	18	18	0.966	-0.05	0.917424	0.0374298	4	4	114	84.1	117.9	70.3	93.5	114.6	114	91.6
High	P97363	Serine palmitoyltransferase 2	Sptlc2	Cytoplasm	Enzyme	46	24	24	1.021	0.03	0.905319	0.0431982	4	4	86	136.8	107.6	93.8	107.1	53.3	126	89.5
High	P97364	Selenide, water dikinase 2	Sephs2	Cytoplasm	Enzyme	13	7	6	0.818	-0.29	0.51013	0.29232	4	4	78.9	90.7	104.8	105.4	97.6	118.9	92.3	111.3
High	P97366	Ecotropic viral integration site 5 protein	Evi5	Cytoplasm	Other	24	22	22	1.249	0.32	0.308987	0.51006	4	4	134.8	129.5	106.6	101.8	83.6	80.1	84	79.6
High	P97370	Sodium/potassium-transporting ATPase subunit beta-3	Atp1b3	Plasma Membrane	Transporter	31	10	10	1.248	0.32	0.186384	0.72959	4	4	108.5	114	112.8	106.5	93.3	106.4	73.6	85
High	P97371	Proteasome activator complex subunit 1	Psme1	Cytoplasm	Other	82	24	23	0.91	-0.14	0.251006	0.600316	4	4	104.2	98.4	110.4	77.4	109.8	109	107.7	83
High	P97372	Proteasome activator complex subunit 2	Psme2	Cytoplasm	Peptidase	73	19	18	1.098	0.14	0.612385	0.212976	4	4	117.8	128.6	115.5	94.4	77.1	101.9	94.1	70.6
High	P97376	Protein FRG1	Frg1	Nucleus	Transporter	45	14	14	1.187	0.25	0.203719	0.690968	4	4	143.6	95.7	106.1	84.8	115.5	92.4	92.9	69.1
High	P97377	Cyclin-dependent kinase 2	Cdk2	Nucleus	Kinase	64	18	16	0.797	-0.33	0.0828953	1.08147	4	4	105	98.9	117.3	73.2	90.5	116.6	111.5	86.8
High	P97379	Ras GTPase-activating protein-binding protein 2	G3bp2	Cytoplasm	Enzyme	43	16	3	1.075	0.1	0.643747	0.191285	4	4	120.5	72.6	121.2	98.7	99.3	109.3	105.9	72.6
High	P97379-2	Isoform B of Ras GTPase-activating protein-binding protein 2	G3bp2	Cytoplasm	Enzyme	43	14	1	0.69	-0.53	0.53939	0.268097	4	4	53.7	137.1	80.7	80.3	64.1	116.6	143.4	124.1
High	P97382	Voltage-gated potassium channel subunit beta-3	Kcnab3	Plasma Membrane	Ion Channel	21	4	4	1.813	0.86	0.130344	0.88491	4	4	237.2	57.7	72.8	68.2	226.5	31.1	75.3	31.3
High	P97384	Annexin A11	Anxa11	Nucleus	Other	46	26	24	0.967	-0.05	0.5376	0.26954	4	4	88.7	100.4	111.4	79.6	99.5	102.8	124.7	93	Acetyl [K477]
High	P97386	DNA ligase 3	Lig3	Nucleus	Enzyme	47	53	53	1.038	0.05	0.949239	0.0226245	4	4	106.8	114.3	102.8	85.3	104.8	100.1	105.2	80.8
High	P97390	Vacuolar protein sorting-associated protein 45	Vps45	Cytoplasm	Transporter	40	20	20	1.123	0.17	0.4942	0.306098	4	4	115.2	113.5	104.1	84.6	133.8	82.9	86.9	79
High	P97393	Rho GTPase-activating protein 5	Arhgap5	Cytoplasm	Enzyme	36	50	50	0.93	-0.1	0.654103	0.184354	4	4	115.1	91	119.8	81.8	111	117.3	91.6	72.3
High	P97411	Islet cell autoantigen 1	Ica1	Cytoplasm	Other	42	25	24	1.401	0.49	0.0561843	1.25038	4	4	141.4	112.5	88.9	96.4	87.5	44.7	123.7	104.9
High	P97412	Lysosomal-trafficking regulator	Lyst	Cytoplasm	Transporter	16	44	43	0.892	-0.17	0.60105	0.221089	4	4	114.1	105.1	94.4	73.8	109.3	94.8	137.7	70.9
High	P97427	Dihydropyrimidinase-related protein 1	Crmp1	Cytoplasm	Enzyme	37	17	12	1.663	0.73	0.0305322	1.51524	4	4	167.4	130.4	75.8	119.1	110.7	130.9	28.3	37.4
High	P97429	Annexin A4	Anxa4	Plasma Membrane	Other	58	21	19	0.79	-0.34	0.270302	0.56815	4	4	44.3	79.4	129.2	96.7	47.4	133.8	113.2	156
High	P97431	Interferon regulatory factor 6	Irf6	Nucleus	Transcription Regulator	13	5	5	1.745	0.8	0.100285	0.998765	4	4	127.1	177.2	95.9	115.5	126.9	40.4	75.6	41.4
High	P97432	Next to BRCA1 gene 1 protein	Nbr1	Cytoplasm	Other	14	11	11	0.789	-0.34	0.373697	0.42748	4	4	75.3	65.3	73.6	61.6	119.4	227.2	75.7	101.8
High	P97434-2	Isoform 2 of Myosin phosphatase Rho-interacting protein	Mprip	Cytoplasm	Other	57	55	54	1.156	0.21	0.322922	0.490903	4	4	125.6	116.4	105.2	96.3	104.8	81.7	89.4	80.5
High	P97440	Histone RNA hairpin-binding protein	Slbp	Nucleus	Other	32	8	8	1.095	0.13	0.664592	0.177445	4	4	116.1	97.9	111.9	122.1	89.7	101.6	94.9	65.8
High	P97447	Four and a half LIM domains protein 1	Fhl1	Cytoplasm	Other	65	15	15	1.058	0.08	0.745624	0.12748	4	4	91	97.6	124.3	87.7	108.4	107.1	79	104.9
High	P97449	Aminopeptidase N	Anpep	Plasma Membrane	Peptidase	21	16	16	0.896	-0.16	0.594745	0.225669	4	4	56.9	67.9	104	95.9	157.3	74.8	65.9	177.3
High	P97450	ATP synthase-coupling factor 6, mitochondrial	Atp5pf	Cytoplasm	Transporter	51	8	8	0.905	-0.14	0.307854	0.511655	4	4	96.3	88.6	111.3	101.7	119.5	90.4	106.4	85.8
High	P97452	Ribosome biogenesis protein BOP1	Bop1	Nucleus	Other	47	27	27	0.931	-0.1	0.439958	0.356589	4	4	107.1	80.8	125.7	77	118.1	107.3	108.9	74.8
High	P97454	Mothers against decapentaplegic homolog 5	Smad5	Nucleus	Transcription Regulator	27	11	2	1.508	0.59	0.29185	0.53484	4	3	206.6	34.7	210	83.9	121.2	97.3	46.3
High	P97461	40S ribosomal protein S5	Rps5	Cytoplasm	Other	53	11	11	1.19	0.25	0.206807	0.684436	4	4	138.3	96.9	94.8	100.7	96	106.3	83.9	83.2
High	P97464	Exostosin-1	Ext1	Cytoplasm	Enzyme	2	2	2	1.224	0.29	0.468704	0.329101	4	4	87.7	177.4	164.4	99.9	31.8	167.9	60.6	10.4
High	P97465	Docking protein 1	Dok1	Plasma Membrane	Kinase	26	8	8	0.428	-1.22	0.00501264	2.29993	4	4	58.3	47.4	115.5	40.3	124.7	188.5	88.5	136.7
High	P97467	Peptidyl-glycine alpha-amidating monooxygenase	Pam	Plasma Membrane	Enzyme	3	3	3	0.533	-0.91	0.193355	0.713644	4	4	91.6	58.1	126.8	42.7	105.6	128.9	176.3	70.1
High	P97470	Serine/threonine-protein phosphatase 4 catalytic subunit	Ppp4c	Cytoplasm	Phosphatase	66	14	12	0.752	-0.41	0.0342172	1.46576	4	4	84.6	95.7	87.9	84	128.2	103	110.7	106
High	P97471	Mothers against decapentaplegic homolog 4	Smad4	Nucleus	Transcription Regulator	37	15	15	0.96	-0.06	0.839965	0.0757391	4	4	76.4	57.6	85.1	111.7	222.7	93.6	101.6	51.3
High	P97473	RISC-loading complex subunit TARBP2	Tarbp2	Nucleus	Other	35	14	13	1.046	0.07	0.781515	0.107063	4	4	111.9	103.5	107.3	101.6	102.1	94.8	97.2	81.6
High	P97477	Aurora kinase A	Aurka	Nucleus	Kinase	37	12	11	1.121	0.16	0.59237	0.227407	4	4	108.2	88.4	102.7	120.4	172.2	68.1	80.5	59.6
High	P97478	5-demethoxyubiquinone hydroxylase, mitochondrial	Coq7	Cytoplasm	Enzyme	53	9	9	0.735	-0.44	0.128267	0.891887	4	4	84	75.1	104.6	76.2	106.3	129.6	143.6	80.6
High	P97479	Unconventional myosin-VIIa	Myo7a	Cytoplasm	Enzyme	12	23	23	0.737	-0.44	0.021535	1.66685	4	4	181	262.9	219.7	19	22.5	40.1	25.8	28.9
High	P97480	Eyes absent homolog 3	Eya3	Nucleus	Phosphatase	15	8	8	0.866	-0.21	0.479783	0.318955	4	4	119.1	117	112	63	84.7	117.4	105.4	81.4
High	P97493	Thioredoxin, mitochondrial	Txn2	Cytoplasm	Enzyme	37	5	5	0.991	-0.01	0.983447	0.00724907	4	4	96.8	53.2	83.4	60	284.5	86.4	88.6	47.2
High	P97494	Glutamate--cysteine ligase catalytic subunit	Gclc	Cytoplasm	Enzyme	60	34	34	1.05	0.07	0.872371	0.0592985	4	4	127.8	106.3	106	77.2	106.6	88.7	94.8	92.6
High	P97496	SWI/SNF complex subunit SMARCC1	Smarcc1	Nucleus	Transcription Regulator	47	43	31	1.081	0.11	0.716128	0.14501	4	4	128.8	80.8	119.3	92.2	106	90.1	99.6	83.2
High	P97499	Telomerase protein component 1	Tep1	Nucleus	Enzyme	1	4	4	1.265	0.34	0.445377	0.351272	4	4	171.3	31.9	240.4	40.8	31.6	128.4	40.7	114.9
High	P97500	Myelin transcription factor 1-like protein	Myt1l	Nucleus	Transcription Regulator	6	5	5	1.212	0.28	0.430939	0.365584	4	4	80.6	145.3	75.8	141.2	32.1	71	97.8	156.2
High	P97742	Carnitine O-palmitoyltransferase 1, liver isoform	Cpt1a	Cytoplasm	Enzyme	27	20	19	1.125	0.17	0.543991	0.264408	4	4	120.6	108.3	94.8	114.5	104.6	100.5	72.2	84.5
High	P97760	DNA-directed RNA polymerase II subunit RPB3	Polr2c	Nucleus	Enzyme	64	12	12	1.136	0.18	0.380718	0.419397	4	4	117.1	107.2	123.5	97.4	97.6	83.2	109.7	64.3
High	P97762	Retinitis pigmentosa 9 protein homolog	rp9	Nucleus	Other	41	8	8	0.654	-0.61	0.099746	1.0011	4	4	84.7	74.7	142.9	65.5	97.8	123.5	94	116.8
High	P97765	WW domain-binding protein 2	Wbp2	Cytoplasm	Transcription Regulator	35	7	7	1.13	0.18	0.4923	0.30777	4	4	135.6	115.2	118.7	61.7	121.8	85.5	84.1	77.3
High	P97770-2	Isoform 2 of tRNA (guanine(6)-N2)-methyltransferase THUMP3	Thumpd3	Cytoplasm	Enzyme	64	26	26	1.151	0.2	0.338911	0.469915	4	4	139.4	116.3	113.9	101.8	89.3	86.4	80.9	71.9
High	P97784	Cryptochrome-1	Cry1	Nucleus	Enzyme	22	14	9	1.141	0.19	0.57942	0.237007	4	4	105.2	101.9	104.4	83.8	116.2	66.1	68.9	153.5
High	P97785-2	Isoform 2 of GDNF family receptor alpha-1	Gfra1	Plasma Membrane	Transmembrane Receptor	13	5	5	2.051	1.04	0.0357293	1.44698	4	4	179.4	143.1	25.9	161.8	133.6	6.4	101.6	48.3
High	P97789	5'-3' exoribonuclease 1	Xrn1	Cytoplasm	Enzyme	19	28	28	0.992	-0.01	0.98451	0.00677968	4	4	43.4	47.1	51.3	38.8	290.2	39	39.7	250.5	Acetyl [K652]
High	P97792	Coxsackievirus and adenovirus receptor homolog	Cxadr	Plasma Membrane	Transmembrane Receptor	33	10	10	0.97	-0.04	0.906534	0.0426158	4	4	126.6	84	169.7	91.5	101.2	111.7	64.5	50.9
High	P97798	Neogenin	Neo1	Plasma Membrane	Transcription Regulator	12	14	14	1.22	0.29	0.403826	0.393805	4	4	72.2	101.9	152	153.1	59.2	57.2	76.6	127.8
High	P97801	Survival motor neuron protein	Smn1	Nucleus	Other	26	6	6	1.421	0.51	0.171624	0.765422	4	4	108.7	107.3	106.2	99.7	147.3	103.8	66.9	60.1
High	P97807	Fumarate hydratase, mitochondrial	Fh	Cytoplasm	Enzyme	69	27	27	1.028	0.04	0.936858	0.0283263	4	4	116.3	100	108	86.7	110.1	92.3	98.3	88.3
High	P97817	Cerebellar degeneration-related protein 2	Cdr2	Cytoplasm	Other	26	8	8	1.196	0.26	0.44844	0.348296	4	4	104.6	58.9	97.6	211.6	107.5	98.5	63.1	58.1
High	P97819	85/88 kDa calcium-independent phospholipase A2	Pla2g6	Cytoplasm	Enzyme	13	9	9	1.381	0.47	0.224066	0.649623	4	4	169.1	109.7	189.5	110.3	64.1	96.9	47	13.4
High	P97820	Mitogen-activated protein kinase kinase kinase kinase 4	Map4k4	Cytoplasm	Kinase	30	32	22	1.483	0.57	0.00592512	2.2273	4	4	125	121.8	96.3	117.8	98	76.3	91.4	73.3	Acetyl [K524]
High	P97822	Acidic leucine-rich nuclear phosphoprotein 32 family member E	Anp32e	Cytoplasm	Other	29	9	6	1.025	0.04	0.977563	0.00985544	4	4	131.8	115.1	105.3	78.6	111.5	68.1	85.5	104.2
High	P97823	Acyl-protein thioesterase 1	Lypla1	Cytoplasm	Enzyme	36	6	6	1.146	0.2	0.324105	0.489314	4	4	104.2	95.1	123.7	89.9	72.4	110.2	124.2	80.4
High	P97825	Jupiter microtubule associated homolog 1	Jpt1	Nucleus	Other	65	5	5	0.839	-0.25	0.301335	0.52095	4	4	139.2	107.7	124	90.9	90	96	93	59
High	P97855	Ras GTPase-activating protein-binding protein 1	G3bp1	Nucleus	Enzyme	52	16	15	1.289	0.37	0.0652838	1.18519	4	4	159.7	92.7	124.9	67.5	139.4	90.2	87.4	38.2
High	P97863	Nuclear factor 1 B-type	Nfib	Nucleus	Transcription Regulator	10	5	3	0.713	-0.49	0.35698	0.447356	4	4	82.6	84.1	130.4	120.9	120.3	83.7	61	117
High	P97864	Caspase-7	Casp7	Cytoplasm	Peptidase	73	22	22	1.122	0.17	0.432317	0.364197	4	4	129.6	86.6	121	106	90.2	111.6	86.7	68.2	Acetyl [K13]
High	P97865	Peroxisomal targeting signal 2 receptor	Pex7	Cytoplasm	Transporter	36	7	7	0.713	-0.49	0.288208	0.540294	4	4	95.2	57.4	73.2	56.3	172.3	46.8	135.2	163.7
High	P97868	E3 ubiquitin-protein ligase RBBP6	Rbbp6	Nucleus	Enzyme	32	59	59	0.886	-0.17	0.423406	0.373243	4	4	106.8	98.1	118.3	74.7	106.5	109.7	107.4	78.3
High	P97872	Flavin-containing monooxygenase 5	Fmo5	Cytoplasm	Enzyme	31	14	14	1.131	0.18	0.552616	0.257577	4	4	133.9	102.4	149.3	70.7	91.4	102.9	81.3	68.1
High	P97927	Laminin subunit alpha-4	Lama4	Extracellular Space	Enzyme	5	9	9	1.43	0.52	0.235105	0.628739	4	4	30.1	96.8	36.6	240.2	16.6	40.8	89.7	249.2
High	P97929	Breast cancer type 2 susceptibility protein homolog	Brca2	Nucleus	Transcription Regulator	19	46	45	0.956	-0.07	0.836149	0.0777164	4	4	106.3	99	107.6	81.3	130.1	95.5	94.9	85.4
High	P97930	Thymidylate kinase	Dtymk	Cytoplasm	Kinase	66	16	16	1.257	0.33	0.124142	0.906082	4	4	113.2	103.4	109.5	110	110.6	90.6	83.4	79.4
High	P97931	Uracil-DNA glycosylase	Ung	Nucleus	Enzyme	39	10	3	1.145	0.2	0.406524	0.390914	4	4	140.8	90.3	123.6	99.3	106.3	87.3	79.5	73
High	P98078	Disabled homolog 2	Dab2	Plasma Membrane	Other	3	2	2	0.575	-0.8	0.435393	0.361119	4	4	45.8	21.4	97.1	78.9	28.4	139.6	122	266.8
High	P98083	SHC-transforming protein 1	Shc1	Cytoplasm	Other	32	15	14	0.98	-0.03	0.932994	0.0301209	4	4	101.3	115.7	124.6	89.8	89.6	84.6	108.1	86.4
High	P98084	Amyloid-beta A4 precursor protein-binding family A member 2	Apba2	Cytoplasm	Transporter	7	4	3	1.497	0.58	0.265412	0.576079	4	4	197.2	201.3	81	62.6	43.6	96.7	69	48.6
High	P98154	Integral membrane protein DGCR2/IDD	Dgcr2	Plasma Membrane	Other	16	6	6	0.804	-0.32	0.648481	0.188102	4	4	44.9	66.6	64.2	40.1	159.4	49.1	34.2	341.5
High	P98191	Phosphatidate cytidylyltransferase 1	Cds1	Cytoplasm	Enzyme	4	3	3	0.779	-0.36	0.660725	0.179979	4	4	78.4	93	91.9	118.7	28.5	123.1	118.6	148.1
High	P98192	Dihydroxyacetone phosphate acyltransferase	Gnpat	Cytoplasm	Enzyme	36	24	24	0.879	-0.19	0.564186	0.248578	4	4	95	74.6	104.3	88.6	99.1	118.4	98.2	121.8
High	P98195	Probable phospholipid-transporting ATPase IIB	Atp9b	Cytoplasm	Transporter	8	8	5	0.84	-0.25	0.733354	0.134687	4	4	19.8	34	21.9	79.8	11.3	25.4	219.9	388
High	P98197	Phospholipid-transporting ATPase IH	Atp11a	Plasma Membrane	Transporter	9	10	7	0.871	-0.2	0.79866	0.0976381	4	4	92.1	47.4	94.9	70.4	64.1	82.5	290.2	58.4
High	P98200	Phospholipid-transporting ATPase IB	Atp8a2	Plasma Membrane	Transporter	2	3	2	0.964	-0.05	0.986175	0.00604618	4	4	53.8	127.5	52.9	163.2	24	178.7	95.1	104.8
High	P98203	Splicing regulator ARVCF	Arvcf	Plasma Membrane	Other	55	39	39	1.159	0.21	0.351145	0.454514	4	4	120.3	100.8	94.6	102.9	123	106.4	73.7	78.3	Acetyl [N-Term]
High	P99024	Tubulin beta-5 chain	Tubb5	Cytoplasm	Other	77	28	4	1.166	0.22	0.299602	0.523455	4	4	131.5	113.9	88.6	114.1	121.9	80	86.3	63.8	Acetyl [K336]
High	P99026	Proteasome subunit beta type-4	Psmb4	Cytoplasm	Peptidase	48	8	8	0.885	-0.18	0.213646	0.670306	4	4	93.1	90.9	106.9	86.9	101.1	103.6	114.7	102.8
High	P99027	60S acidic ribosomal protein P2	Rplp2	Cytoplasm	Other	96	11	11	0.99	-0.01	0.68121	0.166719	4	4	80.8	107.3	82.2	103.8	99.1	83.9	105	137.7	Acetyl [K25]
High	P99028	Cytochrome b-c1 complex subunit 6, mitochondrial	Uqcrh	Cytoplasm	Other	66	7	7	1.063	0.09	0.80693	0.0931641	4	4	88.3	92.4	117.9	90.7	90	127.3	123.4	69.9
High	P99029	Peroxiredoxin-5, mitochondrial	Prdx5	Cytoplasm	Enzyme	57	11	11	0.929	-0.11	0.330939	0.480252	4	4	140.2	56.6	136.5	215.4	72.5	81.3	58.4	39.1
High	Q00262	Syntaxin-2	Stx2	Cytoplasm	Transporter	28	9	8	1.135	0.18	0.575721	0.239788	4	4	128.1	102.3	140.6	88.8	58.6	183.2	51	47.4
High	Q00417	Transcription factor 7	Tcf7	Nucleus	Transcription Regulator	19	6	5	0.974	-0.04	0.89931	0.0460906	4	4	42.3	56.5	45.3	53.7	157	35.4	182.4	227.4
High	Q00420-2	Isoform 2 of GA-binding protein subunit beta-1	Gabpb1	Nucleus	Transcription Regulator	20	6	6	0.766	-0.38	0.299184	0.524062	4	4	71.8	90.9	125.8	59.8	121.8	100	171.2	58.7
High	Q00422	GA-binding protein alpha chain	Gabpa	Nucleus	Transcription Regulator	61	22	22	0.855	-0.23	0.223609	0.65051	4	4	79.9	103.8	108.6	81.8	110.9	108.1	113.7	93.2
High	Q00493	Carboxypeptidase E	Cpe	Cytoplasm	Peptidase	9	2	2	0.563	-0.83	0.329166	0.482585	3	3	99.9	153.2	41.1		132.2	93.2		280.3
High	Q00547	Hyaluronan mediated motility receptor	Hmmr	Plasma Membrane	Transmembrane Receptor	56	36	35	0.872	-0.2	0.334855	0.475143	4	4	137.6	104	150.6	115.7	40.3	156.4	53.1	42.4
High	Q00558	40-kDa huntingtin-associated protein	F8a1	Nucleus	Other	16	4	4	1.343	0.42	0.192685	0.715153	4	4	144.3	129	119.7	61	90.8	98	78.9	78.2
High	Q00560	Interleukin-6 receptor subunit beta	Il6st	Plasma Membrane	Transmembrane Receptor	4	3	3	1.543	0.63	0.270801	0.567349	4	3	238.8	201.6	157	83.9	37.6	54.3	26.7
High	Q00612	Glucose-6-phosphate 1-dehydrogenase X	G6pdx	Cytoplasm	Enzyme	59	33	22	1.106	0.15	0.502445	0.298911	4	4	108.3	101.6	86.7	96.6	98.8	107.6	101.1	99.3	Acetyl [K408]
High	Q00623	Apolipoprotein A-I	Apoa1	Extracellular Space	Transporter	45	15	15	1.138	0.19	0.404436	0.39315	4	4	100	45.5	95.2	138.4	101.3	24.7	53.7	241.3
High	Q00724	Retinol-binding protein 4	Rbp4	Extracellular Space	Other	22	4	4	0.757	-0.4	0.28799	0.540622	4	4	60.3	100.8	111.8	137.5	115.1	49.7	45.2	179.7
High	Q00899	Transcriptional repressor protein YY1	Yy1	Nucleus	Transcription Regulator	20	8	4	1.012	0.02	0.949454	0.0225261	4	4	125.2	43.4	132.9	80.6	83.2	151.6	56.5	126.7
High	Q00915	Retinol-binding protein 1	Rbp1	Extracellular Space	Transporter	78	12	12	0.399	-1.33	6.84953e-06	5.16434	4	4	59.8	36.3	132.9	38.3	122.7	161.6	170.4	78
High	Q00PI9	Heterogeneous nuclear ribonucleoprotein U-like protein 2	Hnrnpul2	Nucleus	Other	50	41	41	1.204	0.27	0.197209	0.705073	4	4	121.3	122.6	101.7	92.5	98.1	81.4	105.3	77.1
High	Q01147-1	Isoform 2 of Cyclic AMP-responsive element-binding protein 1	Creb1	Nucleus	Transcription Regulator	9	4	2	0.852	-0.23	0.615406	0.210839	4	4	101.1	87.6	107.2	63.1	83.4	111	118	128.6
High	Q01149	Collagen alpha-2(I) chain	Col1a2	Extracellular Space	Other	4	4	4	0.598	-0.74	0.212069	0.673523	4	4	79.2	3.4	96.6	134.7	175	16.2	52.2	242.9
High	Q01237	3-hydroxy-3-methylglutaryl-coenzyme A reductase	Hmgcr	Cytoplasm	Enzyme	14	14	14	1.386	0.47	0.162271	0.789759	4	4	102	102.8	75.2	151.5	102.4	33.7	156	76.3
High	Q01320	DNA topoisomerase 2-alpha	Top2a	Nucleus	Enzyme	52	97	80	0.909	-0.14	0.245318	0.61027	4	4	101.1	85.4	117.1	88.7	102.3	118.7	108.5	78.2
High	Q01339	Beta-2-glycoprotein 1	Apoh	Extracellular Space	Transporter	29	9	9	0.759	-0.4	0.20258	0.693404	4	4	87.4	35.4	203.6	140.8	186	43.5	45.5	57.8
High	Q01405	Protein transport protein Sec23A	Sec23a	Cytoplasm	Transporter	35	22	18	0.813	-0.3	0.225338	0.647166	4	4	104.9	76.4	122.5	73.3	109.7	99.6	121.9	91.9
High	Q01730	Ras suppressor protein 1	Rsu1	Cytoplasm	Other	59	14	14	1.097	0.13	0.485387	0.313912	4	4	87.3	104.1	88.4	109.7	111.4	73	101.3	124.8
High	Q01755	T-complex protein 11	Tcp11	Cytoplasm	Other	14	6	6	1.098	0.14	0.672866	0.172072	4	4	79.3	133.7	152.8	103.6	47.6	171	17.3	94.8
High	Q01768	Nucleoside diphosphate kinase B	Nme2	Nucleus	Kinase	80	13	7	1.131	0.18	0.446547	0.350132	4	4	166.3	82	110.9	89.6	103	99.4	88.4	60.4
High	Q01853	Transitional endoplasmic reticulum ATPase	Vcp	Cytoplasm	Enzyme	75	70	69	1.05	0.07	0.912786	0.0396311	4	4	99	107.4	107.4	89.3	98.4	100.3	112.6	85.5	Acetyl [K190]
High	Q02053	Ubiquitin-like modifier-activating enzyme 1	Uba1	Cytoplasm	Enzyme	74	62	49	1.044	0.06	0.954048	0.0204296	4	4	104.1	122.1	97.6	90.5	102.8	98.5	104.6	79.7	Acetyl [N-Term]; Acetyl [K510; K851]
High	Q02248	Catenin beta-1	Ctnnb1	Nucleus	Transcription Regulator	48	30	26	1.324	0.4	0.0620992	1.20691	4	4	142.2	119.2	119.7	127.1	79	93.8	54.8	64.2
High	Q02257	Junction plakoglobin	Jup	Plasma Membrane	Other	34	21	17	0.668	-0.58	0.0600438	1.22153	4	4	67.4	43.7	71.1	115.5	152.8	196.5	38.4	114.5
High	Q02357	Ankyrin-1	Ank1	Plasma Membrane	Other	5	8	7	1.303	0.38	0.397493	0.40067	4	4	171.1	185.8	117.3	173.7	5	95.3	24.2	27.6
High	Q02395	Metal-response element-binding transcription factor 2	Mtf2	Nucleus	Transcription Regulator	39	20	20	1.429	0.52	0.00992734	2.00317	4	4	140.9	159.1	126.3	134.2	53.7	82	54.2	49.5
High	Q02525	Zinc finger protein 39	Zfp39	Nucleus	Transcription Regulator	12	5	3	1.01	0.02	0.915435	0.0383725	4	4	185.4	161	93	165	10.4	174.4	10.3	0.5	Acetyl [K443]
High	Q02566	Myosin-6	Myh6	Cytoplasm	Enzyme	20	36	8	0.776	-0.37	0.21706	0.66342	4	4	90.3	65.9	140.7	48.4	100.4	108.8	180.4	65.2
High	Q02614	SAP30-binding protein	Sap30bp	Nucleus	Transcription Regulator	39	14	14	0.784	-0.35	0.0854867	1.0681	4	4	127.4	133.2	151.6	62.9	85	71.3	84.1	84.4
High	Q02788	Collagen alpha-2(VI) chain	Col6a2	Extracellular Space	Other	6	7	7	0.805	-0.31	0.594944	0.225524	4	4	63	37.9	79.7	86.4	180	61.3	6.2	285.5
High	Q02819	Nucleobindin-1	Nucb1	Cytoplasm	Other	61	31	31	1.097	0.13	0.546529	0.262387	4	4	93.7	111.9	110.8	120.2	81.3	119.1	86.8	76.2
High	Q02956	Protein kinase C zeta type	Prkcz	Cytoplasm	Kinase	15	7	5	1.215	0.28	0.516517	0.286915	4	4	100.2	102.9	108.7	62.3	297.1	50.3	47.1	31.4
High	Q03141	MAP/microtubule affinity-regulating kinase 3	Mark3	Cytoplasm	Kinase	49	37	21	1.09	0.12	0.548162	0.261091	4	4	105.9	102.1	113.7	82	99.1	87	100.7	109.5
High	Q03145	Ephrin type-A receptor 2	Epha2	Plasma Membrane	Kinase	23	21	19	1.982	0.99	0.000673193	3.17186	4	4	163.9	141.6	132.1	132.2	83.4	53.1	34.5	59.2
High	Q03147	Cyclin-dependent kinase 7	Cdk7	Nucleus	Kinase	40	13	13	0.988	-0.02	0.925742	0.03351	4	4	108.8	91.4	106.6	86.7	120	109.5	111.3	65.7
High	Q03160	Growth factor receptor-bound protein 7	Grb7	Plasma Membrane	Other	32	12	12	1.688	0.76	0.0305753	1.51463	4	4	183.6	156.2	128.2	96.5	129	29.6	33.9	43
High	Q03173-4	Isoform 3 of Protein enabled homolog	Enah	Plasma Membrane	Other	30	21	20	0.976	-0.04	0.843039	0.0741522	4	4	112.5	110.4	106.3	87.2	91.6	92	101.9	98.2
High	Q03249	Galactose-1-phosphate uridylyltransferase	Galt	Cytoplasm	Enzyme	30	9	9	0.84	-0.25	0.42976	0.366774	4	4	108.8	98.7	107.8	52.7	119.5	83	79.4	150.1
High	Q03265	ATP synthase subunit alpha, mitochondrial	Atp5f1a	Cytoplasm	Transporter	66	36	36	1.021	0.03	0.892105	0.049584	4	4	96.7	103.2	94	105.2	101.5	104.4	105	90
High	Q03385	Ral guanine nucleotide dissociation stimulator	Ralgds	Cytoplasm	Other	5	5	3	1.085	0.12	0.75226	0.123632	4	4	135.6	83.6	66.8	107.1	9	82.5	255.1	60.3
High	Q03401	Cysteine-rich secretory protein 1	Crisp1	Extracellular Space	Other	54	12	12	1.322	0.4	0.0368018	1.43413	4	4	38.8	83.8	122.8	183.3	86.1	150.3	67.4	67.5	Acetyl [K220]
High	Q03958	Prefoldin subunit 6	Pfdn6	Cytoplasm	Other	57	12	11	1.009	0.01	0.956246	0.0194303	4	4	86.7	105.2	120.4	82.9	110.7	115.8	112.7	65.6
High	Q03963	Interferon-induced, double-stranded RNA-activated protein kinase	Eif2ak2	Cytoplasm	Kinase	14	6	6	0.982	-0.03	0.943276	0.0253611	4	4	138.1	110	154.6	83.9	66.7	131.6	72.7	42.4
High	Q04207	Transcription factor p65	Rela	Nucleus	Transcription Regulator	39	18	18	0.998	0	0.993221	0.00295398	4	4	107	112.7	103.2	77.7	97.5	74.2	119.4	108.2	Acetyl [N-Term]
High	Q04447	Creatine kinase B-type	Ckb	Cytoplasm	Kinase	18	6	6	0.857	-0.22	0.756548	0.121163	4	4	18.4	50.3	39.3	111	139.1	29.7	48.4	363.7
High	Q04519	Sphingomyelin phosphodiesterase	Smpd1	Cytoplasm	Enzyme	5	4	4	0.792	-0.34	0.772951	0.111848	4	3	81.4	34.2	112	117.8		118.9	201.8	134
High	Q04690	Neurofibromin	Nf1	Cytoplasm	Other	17	48	47	0.866	-0.21	0.398832	0.39921	4	4	130.7	91.4	148.1	136.1	49.1	140.3	57.3	47
High	Q04692	SWI/SNF-related matrix-associated actin-dependent regulator of chromatin subfamily A containing DEAD/H box 1	Smarcad1	Nucleus	Enzyme	37	32	32	1.032	0.05	0.855399	0.0678313	4	4	107.6	83.9	113.5	92.3	90.7	80.3	114.7	116.9	Acetyl [K755]
High	Q04735	Cyclin-dependent kinase 16	Cdk16	Cytoplasm	Kinase	33	16	11	0.858	-0.22	0.630059	0.200619	4	4	72.2	143.3	100.1	67.7	188.1	73.3	71.8	83.6
High	Q04736	Tyrosine-protein kinase Yes	Yes1	Cytoplasm	Kinase	25	13	6	1.218	0.28	0.434811	0.3617	4	4	176.8	325.1	151.8	9.8	32.1	42.1	36	26.1
High	Q04750	DNA topoisomerase 1	Top1	Nucleus	Enzyme	53	49	47	0.764	-0.39	0.0131102	1.88239	4	4	93.5	81.1	119.1	68.8	92.6	135.4	122.7	86.7
High	Q04841	DNA-3-methyladenine glycosylase	Mpg	Nucleus	Enzyme	44	13	13	1.363	0.45	0.0692195	1.15977	4	4	74.1	96.6	60.8	335.7	71.5	61.4	52.4	47.5
High	Q04857	Collagen alpha-1(VI) chain	Col6a1	Extracellular Space	Other	8	6	6	1.289	0.37	0.322711	0.491186	4	4	79.2	49.9	109.9	149.9	102	39.8	89.7	179.6
High	Q04859	Serine/threonine-protein kinase MAK	Mak	Cytoplasm	Kinase	4	3	2	1.099	0.14	0.743716	0.128593	4	4	44.3	32.6	23.8	25.1	619.1	28.6	5	21.5
High	Q04863	Transcription factor RelB	Relb	Nucleus	Transcription Regulator	15	7	7	1.283	0.36	0.435183	0.361328	4	4	135.2	162.1	95.8	59.9	52.7	89.1	120.7	84.4
High	Q04887	Transcription factor SOX-9	Sox9	Nucleus	Transcription Regulator	7	3	2	0.827	-0.27	0.743328	0.128819	4	4	122.2	65.1	95.5	87.5	148.4	98.7	138	44.5
High	Q04888	Transcription factor SOX-10	Sox10	Nucleus	Transcription Regulator	10	3	2	1.115	0.16	0.705883	0.151268	4	4	114.6	138.8	132.4	21.6	47.6	138.6	140.3	66.1
High	Q04891	Transcription factor SOX-13	Sox13	Nucleus	Transcription Regulator	17	7	7	2.139	1.1	0.0555595	1.25524	4	3	192.3	185.9	19.6	168.3	172.3	21.4	40.2
High	Q05117	Tartrate-resistant acid phosphatase type 5	Acp5	Cytoplasm	Phosphatase	9	2	2	1.025	0.04	0.81476	0.0889702	3	3		140.9	157.3	243.9	137.4	59.8		60.7
High	Q05186	Reticulocalbin-1	Rcn1	Cytoplasm	Other	54	17	17	1.002	0	0.983807	0.00708994	4	4	80.2	140.7	108.9	115.3	42.5	43.4	183.5	85.5
High	Q05512	Serine/threonine-protein kinase MARK2	Mark2	Cytoplasm	Kinase	48	32	21	1.043	0.06	0.801403	0.0961488	4	4	107.4	135.7	107.5	83.9	95	102.3	94.6	73.7
High	Q05793	Basement membrane-specific heparan sulfate proteoglycan core protein	Hspg2	Extracellular Space	Enzyme	6	17	17	1.112	0.15	0.608164	0.215979	4	4	63.8	99.8	80.4	194.3	12.7	69	63	217
High	Q05816	Fatty acid-binding protein 5	Fabp5	Cytoplasm	Transporter	73	10	10	0.993	-0.01	0.999877	5.36331e-05	4	4	96.1	83.8	131.1	96.8	90.3	111	116.5	74.5
High	Q05860-5	Isoform 5 of Formin-1	Fmn1	Nucleus	Other	11	10	10	0.815	-0.3	0.716411	0.144838	4	4	212.9	130	74.9	76.6	165.6	39.6	38.6	61.9
High	Q05909	Receptor-type tyrosine-protein phosphatase gamma	Ptprg	Plasma Membrane	Phosphatase	8	8	8	2.454	1.3	0.015383	1.81296	4	4	141	127.3	111.4	219.6	22.9	18.6	27.5	131.8
High	Q05920	Pyruvate carboxylase, mitochondrial	Pc	Cytoplasm	Enzyme	56	57	57	1.033	0.05	0.982845	0.00751515	4	4	105.3	90.6	105.6	107.9	108.4	99.7	103.1	79.3
High	Q05A36	RNA-binding E3 ubiquitin-protein ligase MEX3C	Mex3c	Cytoplasm	Enzyme	15	7	6	1.282	0.36	0.375523	0.425363	4	4	92.2	133.9	111.2	146.9	94.1	73.8	102.8	45.1
High	Q05A62	Dynein axonemal light chain 1	Dnal1	Cytoplasm	Other	44	8	8	0.782	-0.35	0.40607	0.391399	4	4	71.1	149.3	88	107.3	76.9	139.2	71.8	96.5
High	Q05A80	Caprin-2	Caprin2	Cytoplasm	Other	40	41	17	1.279	0.35	0.0760193	1.11908	4	4	116.7	148.2	189.8	69.6	75.5	104.8	52.4	43
High	Q05AH6	Spindlin interactor and repressor of chromatin-binding protein	Spindoc	Other	Other	39	9	9	0.646	-0.63	0.087657	1.05721	4	4	77.7	62.8	124.4	48.7	101.6	143.3	144	97.6
High	Q05BC3	Echinoderm microtubule-associated protein-like 1	Eml1	Cytoplasm	Other	4	4	3	0.719	-0.48	0.517638	0.285974	4	4	29.6	121.8	41.1	181.9	36.5	71.2	91.8	226
High	Q05CL8	La-related protein 7	Larp7	Nucleus	Other	63	40	40	1.145	0.2	0.37649	0.424247	4	4	119.2	117.3	108.8	105.8	98.9	111.4	85.8	52.7	Acetyl [K107]
High	Q05D44	Eukaryotic translation initiation factor 5B	Eif5b	Cytoplasm	Translation Regulator	48	60	59	1.035	0.05	0.98965	0.00451832	4	4	126.6	99.2	109.4	81.5	115.5	102	99.8	66	Acetyl [K679]
High	Q06138	Calcium-binding protein 39	Cab39	Cytoplasm	Enzyme	61	27	22	1.288	0.36	0.056318	1.24935	4	4	12.8	88.1	53.7	135.7	59.1	7.6	63.8	379.3
High	Q06180	Tyrosine-protein phosphatase non-receptor type 2	Ptpn2	Cytoplasm	Phosphatase	53	24	24	0.915	-0.13	0.483022	0.316033	4	4	87.1	84.4	107.4	69.9	79.4	103.9	133.6	134.2
High	Q06185	ATP synthase subunit e, mitochondrial	Atp5me	Cytoplasm	Enzyme	66	5	5	0.542	-0.88	0.000143566	3.84295	4	4	62.9	131	67.2	100.9	95	117.3	96.2	129.6
High	Q06335	Amyloid beta precursor like protein 2	Aplp2	Cytoplasm	Other	26	15	14	1.106	0.15	0.660561	0.180087	4	4	149.5	102.4	167.8	98.2	58.7	77.3	54.4	91.7
High	Q06649	SH3 domain-binding protein 2	Sh3bp2	Cytoplasm	Other	15	8	8	0.734	-0.45	0.542663	0.26547	4	4	86.6	49	117.8	79	43.6	153.7	224.7	45.7
High	Q06831	Transcription factor SOX-4	Sox4	Nucleus	Transcription Regulator	8	3	3	1.562	0.64	0.215174	0.667211	4	4	124.9	121.4	81.9	135	124.8	72.2	86.4	53.5
High	Q06890	Clusterin	Clu	Cytoplasm	Other	35	16	16	0.893	-0.16	0.620151	0.207502	4	4	49	91.4	105.8	175.3	103.5	152.2	43.9	78.9
High	Q06985	E3 ubiquitin-protein ligase SIAH1B	Siah1b	Nucleus	Enzyme	28	7	5	1.191	0.25	0.482015	0.316939	4	4	60.1	68.5	66.8	36.4	44.5	44.4	442.5	36.8
High	Q07076	Annexin A7	Anxa7	Plasma Membrane	Ion Channel	43	22	21	1.239	0.31	0.116001	0.935537	4	4	111.5	133.6	87.4	104.6	98.7	77.8	93.7	92.7
High	Q07079	Insulin-like growth factor-binding protein 5	Igfbp5	Extracellular Space	Other	13	3	3	2.468	1.3	0.0763901	1.11696	3	4		114.2	11.2	222.5	27.1	4.6	44.5	375.9
High	Q07113	Cation-independent mannose-6-phosphate receptor	Igf2r	Plasma Membrane	Transmembrane Receptor	36	69	69	1.055	0.08	0.71162	0.147752	4	4	109.6	108.7	93.7	98.8	110.4	97.7	96.5	84.7
High	Q07133	Histone H1t	H1-6	Nucleus	Other	25	7	3	0.705	-0.5	0.0611549	1.21357	4	4	54.3	100.7	82.3	60.9	67.8	168	126.3	139.7
High	Q07139	Protein ECT2	Ect2	Cytoplasm	Other	20	18	18	0.973	-0.04	0.971045	0.0127606	4	4	79.1	94.8	97.6	72	84.2	169.8	84.4	118.1
High	Q07231	Zinc finger and SCAN domain-containing protein 21	Zscan21	Nucleus	Transcription Regulator	37	17	15	0.833	-0.26	0.36781	0.434377	4	4	97.7	106.4	109.7	90.8	100.2	93.8	88.1	113.4
High	Q07235	Glia-derived nexin	Serpine2	Extracellular Space	Other	9	3	3	0.922	-0.12	0.961761	0.016933	4	4	101.7	67.6	110	96.3	90.8	72.7	67.2	193.6
High	Q07243	Metal regulatory transcription factor 1	Mtf1	Nucleus	Transcription Regulator	9	5	5	1.177	0.23	0.542656	0.265475	4	4	61.8	63.8	74.1	56.7	42	59.2	387.1	55.3
High	Q07417	Short-chain specific acyl-CoA dehydrogenase, mitochondrial	Acads	Cytoplasm	Enzyme	55	19	19	1.184	0.24	0.227114	0.643756	4	4	116.3	107.9	96.6	107.2	99.3	76.6	90.6	105.3
High	Q07646	Mesoderm-specific transcript protein	Mest	Cytoplasm	Peptidase	5	2	2	1.298	0.38	0.360186	0.443473	4	4	124.3	107.7	78.1	186.3	118.1	3.8	104.9	76.8
High	Q07813	Apoptosis regulator BAX	Bax	Cytoplasm	Transporter	34	8	8	0.93	-0.1	0.572961	0.241875	4	4	80.8	132.9	94.8	133.4	78.9	95.4	84.6	99.2
High	Q07832	Serine/threonine-protein kinase PLK1	Plk1	Nucleus	Kinase	38	21	21	0.777	-0.36	0.146886	0.83302	4	4	79.3	77.1	121.5	90.1	102.5	127.6	98.8	103.1
High	Q08024	Core-binding factor subunit beta	Cbfb	Nucleus	Transcription Regulator	39	11	2	0.766	-0.38	0.0584972	1.23286	4	4	100.8	93.4	88	91.1	91	122.1	116.5	97.1
High	Q08024-2	Isoform 2 of Core-binding factor subunit beta	Cbfb	Nucleus	Transcription Regulator	41	11	2	0.922	-0.12	0.799488	0.0971879	4	4	129.6	79.9	108.5	74.9	73.1	112.5	136.6	85
High	Q08091	Calponin-1	Cnn1	Cytoplasm	Other	27	6	6	1.072	0.1	0.701042	0.154256	4	4	4.5	38.5	11	315.9	62.8	19.3	19	328.9
High	Q08093	Calponin-2	Cnn2	Cytoplasm	Other	22	6	5	2.031	1.02	0.00325997	2.48679	4	4	63.4	187.2	37.7	155.1	139.6	94.4	67.1	55.4
High	Q08122-2	Isoform 2 of Transducin-like enhancer protein 3	Tle3	Nucleus	Other	50	33	1	1.252	0.32	0.495256	0.305171	4	4	247	129.9	122.2	86.8	86.1	55.9	58.9	13.2
High	Q08122-4	Isoform 4 of Transducin-like enhancer protein 3	Tle3	Nucleus	Other	49	33	1	0.911	-0.13	0.526639	0.278487	4	4	107.1	91.1	129.9	65.4	112.8	115.2	93.4	85.1
High	Q08288	Cell growth-regulating nucleolar protein	Lyar	Plasma Membrane	Other	52	22	21	1.115	0.16	0.449953	0.346833	4	4	118.7	104	123.9	75	88.8	113.5	101.1	74.8
High	Q08297	DNA repair protein RAD51 homolog 1	Rad51	Nucleus	Enzyme	43	13	13	1.069	0.1	0.667672	0.175437	4	4	111.2	121.5	112.2	81	136.5	116.3	86.9	34.4
High	Q08331	Calretinin	Calb2	Cytoplasm	Other	23	6	6	0.772	-0.37	0.590283	0.228939	4	4	41.9	48.2	82.7	88.9	52.3	69.2	227.4	189.5
High	Q08376	Zinc finger and BTB domain-containing protein 14	Zbtb14	Nucleus	Transcription Regulator	26	9	9	1.318	0.4	0.285309	0.544685	4	4	96.9	125.8	124	108.7	74.4	130.7	84.6	54.8
High	Q08509	Epidermal growth factor receptor kinase substrate 8	Eps8	Plasma Membrane	Peptidase	6	3	3	0.096	-3.38	3.06644e-13	12.5134	4	4	19.3	24	11.5	24.7	257.8	294.6	145.1	23
High	Q08639	Transcription factor Dp-1	Tfdp1	Nucleus	Transcription Regulator	15	4	4	1.167	0.22	0.525388	0.27952	4	4	128.3	123.4	95	110.5	56.4	82.3	103.8	100.2
High	Q08879	Fibulin-1	Fbln1	Extracellular Space	Other	10	7	3	0.926	-0.11	0.654593	0.184028	4	4	126.4	28.9	146.4	121.4	160	11.5	44.4	160.9
High	Q08879-2	Isoform C of Fibulin-1	Fbln1	Extracellular Space	Other	11	6	2	0.716	-0.48	0.682339	0.166	4	4	125.2	53.5	223.8	17.9	211.5	76.6	15.5	75.8
High	Q08943	FACT complex subunit SSRP1	Ssrp1	Nucleus	Transcription Regulator	54	39	39	1.171	0.23	0.282801	0.548519	4	4	116.8	94.9	116.3	86.4	113.9	95.6	112.4	63.7
High	Q09143	High affinity cationic amino acid transporter 1	Slc7a1	Plasma Membrane	Transporter	8	3	3	0.63	-0.67	0.133553	0.874345	4	4	88.2	50.9	145.4	64.8	81.2	159.9	129.2	80.5
High	Q09163	Protein delta homolog 1	Dlk1	Extracellular Space	Other	4	2	2	0.599	-0.74	0.293415	0.532518	4	4	72.9	37.5	97.8	69.1	59	127.8	161.1	174.8
High	Q09XV5	Chromodomain-helicase-DNA-binding protein 8	Chd8	Nucleus	Enzyme	28	65	54	0.963	-0.06	0.732434	0.135231	4	4	68.6	166.7	79.9	174.1	63.9	139.8	57.2	49.8
High	Q0EEE2	Patched domain-containing protein 3	Ptchd3	Cytoplasm	Other	9	8	8	0.624	-0.68	0.221428	0.654767	4	4	6.2	41.4	85	307.5	70.8	210.8	8.5	69.6
High	Q0GNC1	Inverted formin-2	Inf2	Cytoplasm	Other	10	11	10	1.142	0.19	0.542739	0.265409	4	4	99.2	183.1	131	141.5	50.1	107.1	49.4	38.6
High	Q0HA38	Tetratricopeptide repeat protein 21B	Ttc21b	Extracellular Space	Other	44	54	52	1.016	0.02	0.968748	0.0137891	4	4	143.7	170.5	151.7	132.7	58.9	42.3	53.6	46.5
High	Q0KK56	Protein FAM184B	Fam184b	Other	Other	2	2	2	2.486	1.31	2.03588e-05	4.69125	4	4	29.7	79.5	46.3	255.8	20.2	32	8.3	328.2
High	Q0KL01	UBX domain-containing protein 2B	Ubxn2b	Cytoplasm	Other	15	3	3	0.934	-0.1	0.990986	0.00393246	4	4	89.8	94.1	49.8	88	104.9	87	145.7	140.8
High	Q0KL02	Triple functional domain protein	Trio	Cytoplasm	Kinase	9	22	22	1.406	0.49	0.176395	0.753514	4	4	114.3	161.4	86.5	204.9	72.3	92.3	27	41.2
High	Q0P557	Mitochondria-eating protein	Spata18	Cytoplasm	Other	26	14	14	0.649	-0.62	0.010516	1.97815	4	4	43.3	59.3	80.8	171.4	99.4	197.1	17.3	131.5
High	Q0P5V9	Solute carrier family 45 member 4	Slc45a4	Other	Transporter	5	2	2	0.328	-1.61	0.0826847	1.08257	3	3	34.4	21.7	99.8			174.6	294.4	175.2
High	Q0P5W1	Vacuolar protein sorting-associated protein 8 homolog	Vps8	Cytoplasm	Other	20	24	24	0.994	-0.01	0.979224	0.0091179	4	4	114.7	107.2	119.8	92.4	101.8	93.4	102.9	67.8
High	Q0P5Y3	Tubulin polymerization-promoting protein family member 2	Tppp2	Nucleus	Other	44	8	8	0.585	-0.77	0.0344268	1.4631	4	4	29.2	84	68.8	130.2	65.9	213.3	26	182.6
High	Q0P678	Zinc finger CCCH domain-containing protein 18	Zc3h18	Nucleus	Other	28	22	19	1.094	0.13	0.594477	0.225865	4	4	107.3	106.2	98.3	106.3	69.8	114.6	112.9	84.7
High	Q0VBD2	Protein MCM10 homolog	Mcm10	Nucleus	Other	26	20	20	1.165	0.22	0.484167	0.315005	4	4	74.2	84.7	59.8	88.1	209.6	54.8	109.3	119.4
High	Q0VBL1	Tigger transposable element-derived protein 2	Tigd2	Other	Other	15	6	5	0.456	-1.13	0.0825649	1.0832	4	4	136.4	52.4	103.7	24.5	158.9	88.8	192.8	42.5
High	Q0VBL3	RNA-binding protein 15	Rbm15	Nucleus	Other	41	37	34	1.023	0.03	0.894551	0.0483949	4	4	118.9	92.9	113.2	82.6	106.9	112.2	93.5	79.8
High	Q0VE82	Copine-7	Cpne7	Cytoplasm	Other	17	8	7	1.074	0.1	0.711227	0.147992	4	3	63.5	108.4	194.9	125.7	14.9	131.1	161.5
High	Q0VEJ0	Centrosomal protein of 76 kDa	Cep76	Cytoplasm	Other	20	14	14	1.042	0.06	0.824838	0.0836315	4	4	147.3	91.7	146.3	77.8	56.6	130.4	99.4	50.5
High	Q0VET5	Lamin tail domain-containing protein 2	Lmntd2	Other	Other	8	5	5	0.733	-0.45	0.612678	0.212768	4	3	58.1	112.5	79.9	152.8	119.4	189		88.4
High	Q0VF22	Coiled-coil domain-containing protein 138	Ccdc138	Other	Other	34	28	28	1.245	0.32	0.183885	0.735454	4	4	123.5	120.2	112.1	90.1	106.8	74.4	86.1	86.7
High	Q0VFX2	Cilia- and flagella-associated protein 157	Cfap157	Cytoplasm	Other	14	7	6	0.781	-0.36	0.773011	0.111814	4	4	26.8	62.6	39.1	254.5	82.9	152.7	138.7	42.5
High	Q0VG62	Ribosomal biogenesis factor	Rbis	Nucleus	Other	49	6	6	1.054	0.08	0.76618	0.115669	4	4	22.1	15.8	34.7	15.1	195.2	21.9	216	279.2
High	Q0VGB7	Serine/threonine-protein phosphatase 4 regulatory subunit 2	Ppp4r2	Cytoplasm	Other	57	24	24	0.882	-0.18	0.40457	0.393007	4	4	95.5	92.8	107.2	74.1	105.4	109.9	124.5	90.5
High	Q0VGM9	Regulator of telomere elongation helicase 1	Rtel1	Nucleus	Enzyme	22	22	22	0.948	-0.08	0.763283	0.117314	4	4	113.2	106	82.8	69.9	97	177	90.6	63.5
High	Q0VGT4	Protein ZGRF1	Zgrf1	Other	Other	10	13	12	1.212	0.28	0.484891	0.314356	4	4	157.3	160.9	112.2	98	60.6	47.6	131.3	32.1
High	Q0VGY8	Protein TANC1	Tanc1	Plasma Membrane	Other	25	38	37	1.349	0.43	0.121941	0.91385	4	4	127.5	132.1	102.7	109.5	88.7	99	85.1	55.4
High	Q11011	Puromycin-sensitive aminopeptidase	Npepps	Cytoplasm	Peptidase	51	43	43	0.994	-0.01	0.785258	0.104988	4	4	107.8	99.3	127.2	79.4	93.3	112.6	103.8	76.6
High	Q11136	Xaa-Pro dipeptidase	Pepd	Cytoplasm	Peptidase	49	20	20	0.962	-0.06	0.768883	0.11414	4	4	98.8	117.1	94.1	72.7	115.3	111.5	112.4	78.2
High	Q148A4	Protein phosphatase 1 regulatory subunit 32	Saxo4	Cytoplasm	Other	26	8	8	0.657	-0.61	0.273839	0.562505	4	4	16.1	35.9	51.7	83.6	69.7	108.3	244.8	189.8
High	Q148B6	Speriolin	Spatc1	Cytoplasm	Other	31	14	14	0.613	-0.71	0.0174643	1.75785	4	4	21.1	43.4	84.5	141.7	111.5	251.6	37	109.1
High	Q148V7	RAB11-binding protein RELCH	Relch	Cytoplasm	Other	45	46	5	0.905	-0.14	0.442825	0.353768	4	4	108.7	89.5	128.6	102.7	118.5	97.7	88.4	65.8
High	Q148V7-2	Isoform 2 of RAB11-binding protein RELCH	Relch	Cytoplasm	Other	45	42	1	100	6.64	1e-17	17	3	0	299.1		374.8	126.2
High	Q149C2	TRAF3-interacting protein 1	Traf3ip1	Cytoplasm	Other	16	11	11	0.987	-0.02	0.974717	0.0111213	4	4	123.6	102.3	168.8	67.6	65.4	120	91.5	60.7
High	Q149F1	Pseudouridylate synthase RPUSD2	Rpusd2	Other	Enzyme	43	19	19	0.998	0	0.973586	0.0116258	4	4	102.5	178.7	101.6	101.5	71.5	107.5	70.2	66.5
High	Q149F3	Eukaryotic peptide chain release factor GTP-binding subunit ERF3B	Gspt2	Cytoplasm	Translation Regulator	47	36	10	1.108	0.15	0.552027	0.25804	4	4	96.9	122.4	93.3	93	85.5	98.7	134.5	75.7
High	Q149S1	Tektin-4	Tekt4	Nucleus	Transporter	61	25	25	0.65	-0.62	0.0136043	1.86632	4	4	37.2	57.7	84.6	172.4	109.9	210.2	16.3	111.7
High	Q14AI0	Sister chromatid cohesion protein DCC1	DSCC1	Nucleus	Other	44	13	13	0.935	-0.1	0.693511	0.158947	4	4	53.6	47.6	48.4	39.7	126	58.7	177	249
High	Q14AI6	Mitochondrial mRNA pseudouridine synthase Rpusd3	Rpusd3	Cytoplasm	Other	21	6	6	1.13	0.18	0.599626	0.222119	4	4	158.8	67.1	147.6	55.9	90.4	102.6	134	43.5
High	Q14AT2	Testis-expressed protein 11	Tex11	Nucleus	Other	39	39	39	0.947	-0.08	0.691106	0.160455	4	4	121.7	104.9	95.4	99.5	78.7	117.3	97.9	84.7
High	Q14AX6-3	Isoform 3 of Cyclin-dependent kinase 12	Cdk12	Nucleus	Kinase	25	38	32	0.922	-0.12	0.518421	0.285317	4	4	102.5	82	93.5	137.6	107.7	91.8	97.6	87.3
High	Q14B46	Rhotekin-2	Rtkn2	Plasma Membrane	Other	26	15	15	1.533	0.62	0.0306638	1.51337	4	4	201.6	147.6	262.2	47.2	19.2	52.7	47.8	21.8
High	Q14B71	Cell division cycle-associated protein 2	Cdca2	Nucleus	Other	25	22	22	1.022	0.03	0.867483	0.0617392	4	4	89.4	56.1	88.6	64.5	76.4	72.6	81.7	270.8	Acetyl [N-Term]; Acetyl [K8]
High	Q14BI7	ATP-dependent RNA helicase TDRD9	Tdrd9	Cytoplasm	Enzyme	49	63	63	0.79	-0.34	0.105514	0.976688	4	4	86.8	83.7	116.8	61.9	104.5	118.2	116	112.1
High	Q14BV6	Carbohydrate deacetylase	Ydjc	Other	Other	23	6	6	0.397	-1.33	0.0359257	1.44459	4	4	26.2	78.1	63.9	21.3	165.5	90.6	84.8	269.5
High	Q14C51	Pentatricopeptide repeat domain-containing protein 3, mitochondrial	Ptcd3	Cytoplasm	Other	36	24	23	0.904	-0.15	0.495107	0.305301	4	4	110.7	78	129.3	104.2	92	96.6	112.5	76.7
High	Q14CH7	Alanine--tRNA ligase, mitochondrial	Aars2	Cytoplasm	Enzyme	30	20	20	1.039	0.05	0.852932	0.0690855	4	4	99.3	107.8	103.1	94.2	131.2	86	101.2	77.3
High	Q14DK4	Glycerol-3-phosphate acyltransferase 2, mitochondrial	Gpat2	Cytoplasm	Enzyme	39	24	24	1.108	0.15	0.493253	0.30693	4	4	111.5	101.3	109.3	102.2	117	94.4	87.2	77.1
High	Q1EHW4	Histone deacetylase complex subunit SAP25	Sap25	Other	Other	17	2	2	1.034	0.05	0.818149	0.0871679	4	4	61.7	125.2	81	94.6	59.4	90.7	196.2	91.2
High	Q1H9T6	Telomere zinc finger-associated protein	Zbtb48	Nucleus	Transcription Regulator	20	12	12	0.75	-0.42	0.335678	0.474077	4	4	87.7	77.2	109.9	65.8	137.4	81.6	123	117.3	Acetyl [N-Term]
High	Q1HFZ0	RNA cytosine C(5)-methyltransferase NSUN2	Nsun2	Nucleus	Enzyme	81	55	55	0.925	-0.11	0.313144	0.504255	4	4	106.9	93.7	105	89.9	102.1	116.7	105.7	80
High	Q1PSW8	E3 ubiquitin-protein ligase TRIM71	Trim71	Cytoplasm	Enzyme	54	34	34	1.257	0.33	0.118109	0.927717	4	4	107.7	93.5	86.6	82.5	120.9	58	127.3	123.4
High	Q1W617	Protein Shroom4	Shroom4	Plasma Membrane	Other	29	30	28	1.235	0.3	0.311106	0.507092	4	4	127.1	91.9	108	110.1	117.5	98.6	46.2	100.6
High	Q1WG82	GATA-type zinc finger protein 1	Zglp1	Nucleus	Transcription Regulator	17	3	3	1.074	0.1	0.674534	0.170996	4	4	97.5	112.2	124.3	94.8	72.8	132.9	82.7	82.8
High	Q2EMV9	Protein mono-ADP-ribosyltransferase PARP14	Parp14	Cytoplasm	Enzyme	17	28	27	1.432	0.52	0.0639142	1.1944	4	4	124.4	218.6	93.7	92.9	72.5	84.6	55.4	57.9
High	Q2HXL6	ER degradation-enhancing alpha-mannosidase-like protein 3	Edem3	Cytoplasm	Enzyme	24	21	21	1.098	0.13	0.605586	0.217824	4	4	71.6	80.8	99.1	164.4	52.4	243.9	47	40.8
High	Q2KHI9	DNA helicase MCM9	Mcm9	Nucleus	Enzyme	21	17	16	1.06	0.08	0.794867	0.0997057	4	4	50.3	51	263.3	31.3	68.2	149.3	63.4	123.3
High	Q2KN98	Cytospin-A	Specc1l	Extracellular Space	Other	33	35	35	1.097	0.13	0.630725	0.20016	4	4	117.6	112	100.1	94.3	143.2	77.7	82.1	72.9
High	Q2MH31-4	Isoform 2 of Spermatid-specific manchette-related protein 1	SPMIP6	Cytoplasm	Other	66	20	20	0.683	-0.55	0.0229131	1.63992	4	4	32.7	72.5	98	168.8	109.8	222.2	10.4	85.8
High	Q2MV57	Tectonic-2	Tctn2	Extracellular Space	Other	6	4	4	0.785	-0.35	0.673792	0.171474	4	4	105.5	115.3	105.5	80.4	158	104.5	98.5	32.2
High	Q2NL51	Glycogen synthase kinase-3 alpha	Gsk3a	Nucleus	Kinase	22	11	4	0.907	-0.14	0.63668	0.196079	4	4	102.1	82.6	120.3	78	122	107.2	106.3	81.6
High	Q2PFD7	PH and SEC7 domain-containing protein 3	Psd3	Cytoplasm	Other	19	17	17	0.84	-0.25	0.582816	0.234469	4	4	142	160.7	132.4	50.3	58.3	62.4	145	48.9
High	Q2TBA3-2	Isoform 2 of Mucosa-associated lymphoid tissue lymphoma translocation protein 1 homolog	Malt1	Cytoplasm	Peptidase	21	16	16	0.748	-0.42	0.295067	0.530079	4	4	74.3	82.1	112.5	65.1	94.7	155	158.5	57.7
High	Q2TBE6	Phosphatidylinositol 4-kinase type 2-alpha	Pi4k2a	Cytoplasm	Kinase	60	26	26	1.119	0.16	0.436924	0.359594	4	4	120.9	81.6	93.5	95.2	88.6	80.1	171.5	68.7
High	Q2TPA8	Hydroxysteroid dehydrogenase-like protein 2	Hsdl2	Cytoplasm	Other	48	18	18	0.894	-0.16	0.572851	0.241958	4	4	100.3	112.4	103.9	89.3	85	136.1	107	66
High	Q2VPQ9	Chromatin modification-related protein MEAF6	Meaf6	Nucleus	Other	31	9	9	1.086	0.12	0.6426	0.192059	4	4	72.2	63.3	63	64.9	143.7	62.6	243.4	87
High	Q2VPU4	MLX-interacting protein	Mlxip	Nucleus	Transcription Regulator	22	14	14	0.903	-0.15	0.851479	0.069826	4	4	122.2	57.2	159.9	73.6	111.8	121.8	78.2	75.3
High	Q2XU92	Long-chain-fatty-acid--CoA ligase ACSBG2	Acsbg2	Cytoplasm	Enzyme	18	9	8	0.514	-0.96	0.0506345	1.29555	4	4	33.1	73.1	64.5	111.2	113.1	177.8	133.4	93.8
High	Q2YDW2	Protein misato homolog 1	Msto1	Cytoplasm	Other	54	28	28	1.061	0.09	0.716233	0.144946	4	4	117.3	99.4	133.4	76.2	97.8	104.6	100.3	71.1
High	Q30KP3	Beta-defensin 20	Defb20	Other	Other	33	3	3	1.051	0.07	0.812709	0.090065	4	4	145	5.1	130.8	311.6	24.9	145	33	4.6
High	Q31125	Zinc transporter SLC39A7	Slc39a7	Plasma Membrane	Transporter	9	5	5	1.007	0.01	0.95233	0.0212124	4	4	116.1	93.7	120.8	83.9	85.4	98.1	103.4	98.6
High	Q32M07	Adenylate kinase 8	Ak8	Cytoplasm	Kinase	16	7	7	0.337	-1.57	0.00691598	2.16015	4	3	18.2	28.3	78.3	137.7	145.4	307.4		84.7
High	Q32M08	tRNA-dihydrouridine(20a/20b) synthase [NAD(P)+]-like	Dus4l	Other	Other	21	5	5	2.145	1.1	0.000478728	3.31991	4	4	155.4	73.6	165.9	130	86.7	111.9	21	55.5
High	Q32MG2	Protein chibby homolog 2	Cby2	Cytoplasm	Other	33	12	12	0.307	-1.7	3.30214e-05	4.4812	4	4	16.6	11.8	66.9	46.8	69.5	354.6	40.5	193.2
High	Q32NY4	Metal transporter CNNM3	Cnnm3	Other	Other	28	19	18	0.965	-0.05	0.908475	0.0416872	4	4	101.3	87.6	95.3	105.1	95.7	107.6	129.8	77.7
High	Q32P12	Homologous recombination OB-fold protein	Hrob	Other	Other	13	7	7	0.825	-0.28	0.535931	0.270892	4	4	119.4	93.6	102.1	76.9	110.1	54.1	119.8	123.9
High	Q33DR2	All trans-polyprenyl-diphosphate synthase PDSS1	Pdss1	Cytoplasm	Enzyme	9	3	3	0.708	-0.5	0.524052	0.280625	4	4	133.6	107.6	138.8	59.3	97.3	73.7	92.7	96.9
High	Q33DR3	All trans-polyprenyl-diphosphate synthase PDSS2	Pdss2	Cytoplasm	Enzyme	21	6	6	1.03	0.04	0.758099	0.120274	4	4	70.8	118.2	109	100.2	8.5	248.3	127.1	17.9
High	Q3B7Z2	Oxysterol-binding protein 1	Osbp	Cytoplasm	Transporter	34	25	23	0.866	-0.21	0.261347	0.582782	4	4	90	100.7	98	109.5	86.8	115.6	105.2	94.2
High	Q3KNJ2	Non-homologous end-joining factor 1	Nhej1	Nucleus	Other	28	5	5	0.981	-0.03	0.990433	0.00417483	4	4	97.8	127.9	101.3	77.7	95.7	86.7	124.2	88.6
High	Q3KNK3	NADH-cytochrome b5 reductase 2	Cyb5r2	Cytoplasm	Enzyme	8	2	2	0.76	-0.4	0.758347	0.120132	3	4		4.8	151.2	179	147.3	270.6	23.2	24
High	Q3KNM2	E3 ubiquitin-protein ligase MARCHF5	Marchf5	Cytoplasm	Enzyme	34	9	9	0.996	-0.01	0.99653	0.00150945	4	4	119.9	114.3	133	77.3	86.8	111.3	87	70.4
High	Q3SXD3	5'-deoxynucleotidase HDDC2	Hddc2	Cytoplasm	Other	61	9	9	0.921	-0.12	0.613955	0.211864	4	4	89.7	73.6	85.3	116.2	138.8	130.1	87.5	78.8
High	Q3TAA7	Serine/threonine-protein kinase 11-interacting protein	Stk11ip	Cytoplasm	Other	25	21	21	0.956	-0.06	0.82912	0.0813826	4	4	64.4	85.9	81.4	78.2	90.8	92.4	185.2	121.7
High	Q3TAP4	AP-5 complex subunit beta-1	Ap5b1	Cytoplasm	Other	9	7	7	0.554	-0.85	0.119293	0.923385	4	4	15.9	31	42.3	450	20.5	54	49.3	137.1
High	Q3TAS6	ER membrane protein complex subunit 10	Emc10	Cytoplasm	Other	24	4	4	3.443	1.78	7.47916e-06	5.12615	4	4	391.3	111.2	50	59.8	116.3	30.1	15.1	26.2
High	Q3TB82	Pleckstrin homology domain-containing family F member 1	Plekhf1	Cytoplasm	Other	32	8	7	0.675	-0.57	0.163352	0.786876	4	4	20	15.7	14.5	10.2	156.1	15.4	489.5	78.6
High	Q3TBW2	39S ribosomal protein L10, mitochondrial	Mrpl10	Cytoplasm	Other	33	7	7	0.491	-1.03	0.0171386	1.76602	4	4	104.3	80.9	98.8	21.4	149.4	71	228.7	45.5
High	Q3TC33	Coiled-coil domain-containing protein 127	Ccdc127	Other	Other	37	11	11	1.313	0.39	0.169552	0.770698	4	4	110.4	121	121.2	91.6	84.2	91.6	109.1	70.8
High	Q3TC46	Protein PAT1 homolog 1	Patl1	Cytoplasm	Translation Regulator	29	18	18	0.969	-0.05	0.89094	0.0501515	4	4	107	117.3	104.1	80.2	138.8	128.3	60.4	63.8
High	Q3TC72	Fumarylacetoacetate hydrolase domain-containing protein 2A	Fahd2a	Cytoplasm	Other	48	10	10	0.715	-0.48	0.0699919	1.15495	4	4	32.2	86	72	199.2	55.7	145.8	66	143.2
High	Q3TC93	HCLS1-binding protein 3	Hs1bp3	Other	Other	39	13	13	1.147	0.2	0.444763	0.351871	4	4	171.5	183.4	103	124.4	75.2	62	43.7	36.8
High	Q3TCH7	Cullin-4A	Cul4a	Nucleus	Other	58	52	32	0.952	-0.07	0.663033	0.178465	4	4	114.1	101.4	111	76.8	114.7	111.2	103.1	67.7
High	Q3TCJ1	BRISC complex subunit Abraxas 2	Abraxas2	Nucleus	Other	39	13	13	1.217	0.28	0.267196	0.57317	4	4	184.6	108.5	174.6	55.2	99.6	72.7	45	59.8
High	Q3TCN2	Putative phospholipase B-like 2	Plbd2	Extracellular Space	Other	30	13	13	0.778	-0.36	0.249835	0.602346	4	4	94	75	130.9	83.1	126.4	124.1	86.3	80.2
High	Q3TCX3	KH homology domain-containing protein 4	Khdc4	Nucleus	Other	37	18	18	1.148	0.2	0.407936	0.389408	4	4	155.9	142.1	135.9	60.8	96.7	81	80.4	47.2
High	Q3TDD9	Protein phosphatase 1 regulatory subunit 21	Ppp1r21	Other	Other	48	39	39	0.962	-0.06	0.870656	0.0601534	4	4	95.5	98.5	102.5	95	131.7	110.1	97.9	68.9
High	Q3TDE8	Zinc finger protein 691	Znf691	Nucleus	Transcription Regulator	37	8	6	0.734	-0.45	0.622196	0.206073	4	4	85.9	93.2	136.4	17	66.5	155.6	85.7	159.8
High	Q3TDK6	Protein rogdi homolog	Rogdi	Nucleus	Other	35	10	10	0.839	-0.25	0.53295	0.273313	4	4	67.2	99.5	93.7	107.5	97.3	73.3	172.5	89.1
High	Q3TDN2	FAS-associated factor 2	Faf2	Cytoplasm	Other	57	20	20	0.912	-0.13	0.506642	0.295298	4	4	107.3	96.4	89.6	82	122.5	105.3	109.5	87.4
High	Q3TDQ1	Dolichyl-diphosphooligosaccharide--protein glycosyltransferase subunit STT3B	Stt3b	Cytoplasm	Enzyme	20	19	17	1.021	0.03	0.903158	0.0442363	4	4	108	77.2	124.6	104.2	114	109.3	99.6	63.1
High	Q3TDX8	Cytochrome b5 reductase 4	Cyb5r4	Cytoplasm	Enzyme	18	8	8	0.759	-0.4	0.303203	0.518266	4	4	35	33	61.2	39.4	73.1	32.1	122	404.2
High	Q3TEA8	Heterochromatin protein 1-binding protein 3	Hp1bp3	Nucleus	Other	38	21	21	0.948	-0.08	0.561618	0.250559	4	4	96.6	100.4	139.6	90.4	76.5	102.7	87.4	106.3
High	Q3TEI4	Uncharacterized protein C15orf39 homolog		Cytoplasm	Other	17	11	11	1.478	0.56	0.0953313	1.02076	4	4	45.2	129.8	22.4	94.4	37.6	94.5	341	35.1
High	Q3TEW6	Myelin protein zero-like protein 1	Mpzl1	Plasma Membrane	Other	7	3	3	1.965	0.97	0.0511306	1.29132	4	4	157.2	101.6	157.7	145.1	52	96.8	64	25.7
High	Q3TFD2	Lysophosphatidylcholine acyltransferase 1	Lpcat1	Cytoplasm	Enzyme	18	8	8	1.277	0.35	0.194609	0.710838	4	4	147.4	121.5	110.6	92.3	116.6	59.2	76.6	75.7
High	Q3TFK5	G patch domain-containing protein 4	Gpatch4	Other	Other	20	7	7	0.921	-0.12	0.677457	0.169118	4	4	123.9	139.5	132.8	143.1	32.4	148.8	35.1	44.4
High	Q3TFQ1	SPRY domain-containing protein 7	Spryd7	Other	Other	47	8	8	0.961	-0.06	0.83292	0.0793965	4	4	85.5	80.8	121.1	79.4	96.1	93.4	87.2	156.5
High	Q3TGF2	Protein FAM107B	Fam107b	Other	Other	48	12	12	1.023	0.03	0.889076	0.0510613	4	4	82.2	99.4	82.9	136.3	80.7	91.5	86.8	140.2
High	Q3TGW2	Endonuclease/exonuclease/phosphatase family domain-containing protein 1	Eepd1	Plasma Membrane	Other	7	3	3	1.25	0.32	0.475754	0.322618	4	3	163.9	134.2	186.9	94.5	80	136.4		4
High	Q3TH73	Protein tweety homolog 2	Ttyh2	Other	Ion Channel	5	3	3	0.684	-0.55	0.489621	0.31014	4	4	44.9	45.8	35.4	49	63.6	30.8	174.4	356
High	Q3THE2	Myosin regulatory light chain 12B	Myl12b	Cytoplasm	Other	62	10	4	1.236	0.31	0.148808	0.827372	4	4	107.1	123.1	81.6	133.8	98.1	94.9	74.5	87
High	Q3THF9	Coenzyme Q-binding protein COQ10 homolog B, mitochondrial	Coq10b	Cytoplasm	Other	7	2	2	1.895	0.92	0.0821826	1.08522	4	4	126	214.5	124.8	85.4	49.8	77.8	50.2	71.6
High	Q3THG9	Alanyl-tRNA editing protein Aarsd1	Aarsd1	Nucleus	Enzyme	55	19	18	0.958	-0.06	0.747829	0.126197	4	4	113.3	116.7	99.1	83.3	99	105.9	104.9	77.8
High	Q3THJ3	Probable RNA-binding protein EIF1AD	Eif1ad	Nucleus	Other	51	10	10	1.082	0.11	0.634997	0.197228	4	4	127.5	97.8	117.5	90.5	118.6	87.9	92.5	67.8
High	Q3THK3	General transcription factor IIF subunit 1	Gtf2f1	Nucleus	Transcription Regulator	30	16	16	1.02	0.03	0.88624	0.0524485	4	4	111.5	112.4	118.7	74.8	103.1	111.9	109.9	57.7
High	Q3THK7	GMP synthase [glutamine-hydrolyzing]	Gmps	Nucleus	Enzyme	76	58	57	1.018	0.03	0.867745	0.0616079	4	4	109.2	86.5	118.5	81.5	106.9	100.5	110.5	86.5	Acetyl [K145]
High	Q3THS6	S-adenosylmethionine synthase isoform type-2	Mat2a	Cytoplasm	Enzyme	61	22	19	1.046	0.07	0.870034	0.0604636	4	4	112.5	92	118.6	92.9	102.1	99.6	101.7	80.7
High	Q3THW5	Histone H2A.V	H2az2	Nucleus	Other	54	6	4	1.279	0.36	0.0710593	1.14838	4	4	95.3	129.2	71.5	105.3	78.1	88.7	95.7	136.3
High	Q3TIR1	Trafficking protein particle complex subunit 13	Trappc13	Cytoplasm	Other	35	14	14	1.147	0.2	0.484288	0.314896	4	4	109	105.2	215.5	82.2	81.4	76.9	66.7	63.1	Acetyl [N-Term]; Acetyl [K7]
High	Q3TIR3	Synembryn-A	Ric8a	Cytoplasm	Other	42	19	17	1.068	0.09	0.65732	0.182223	4	4	87.7	156.5	92.4	96.7	72.9	116.2	106.1	71.3
High	Q3TIU4	2',5'-phosphodiesterase 12	Pde12	Cytoplasm	Enzyme	45	20	20	0.843	-0.25	0.223982	0.649787	4	4	93.7	92.5	95.4	74.7	114.4	123.1	109.6	96.7
High	Q3TIV5	Zinc finger CCCH domain-containing protein 15	Zc3h15	Nucleus	Other	48	24	24	0.957	-0.06	0.758189	0.120222	4	4	89.7	84.2	105.5	90.2	105.5	120	105.4	99.5
High	Q3TIX9	U4/U6.U5 tri-snRNP-associated protein 2	Usp39	Nucleus	Peptidase	42	19	18	1.113	0.15	0.483262	0.315817	4	4	121.3	92.8	116.8	89.2	100	96	104.3	79.6
High	Q3TJ91	LLGL scribble cell polarity complex component 2	Llgl2	Cytoplasm	Other	22	16	16	0.863	-0.21	0.659564	0.180743	4	4	78.4	90.9	124.5	48.6	110.7	104.9	132.1	110.1
High	Q3TJD7	PDZ and LIM domain protein 7	Pdlim7	Cytoplasm	Other	44	19	19	1.215	0.28	0.26425	0.577984	4	4	146.4	119.5	101.4	100.9	90.9	78.5	90.2	72.2
High	Q3TJM4	Centromere protein T	Cenpt	Cytoplasm	Other	23	9	9	1.209	0.27	0.429955	0.366577	4	4	126.6	93.8	132.7	85.6	124.7	55	98.1	83.7
High	Q3TJZ6	Protein FAM98A	Fam98a	Cytoplasm	Enzyme	34	13	9	1.088	0.12	0.564445	0.248378	4	4	115.6	106	104	99	104.6	72.5	109.4	88.9
High	Q3TKR3	NACHT, LRR and PYD domains-containing protein 4C	Nlrp4c	Cytoplasm	Other	46	44	39	0.943	-0.09	0.461556	0.335776	4	4	105.6	91.7	110.1	95.8	117.8	96.7	92.2	90.1
High	Q3TKT4	Transcription activator BRG1	Smarca4	Nucleus	Transcription Regulator	32	59	41	0.974	-0.04	0.716352	0.144873	4	4	94.2	81.5	100.6	69.6	212.3	81.4	84.3	76
High	Q3TKY6	Spliceosome-associated protein CWC27 homolog	Cwc27	Nucleus	Enzyme	37	11	11	1.081	0.11	0.664927	0.177226	4	4	131	102.7	96	65.1	115	87.3	129.3	73.8
High	Q3TL26	Dimethyladenosine transferase 2, mitochondrial	Tfb2m	Cytoplasm	Enzyme	25	8	8	0.926	-0.11	0.933833	0.0297306	4	4	83.3	114.7	113.4	99.5	84	101.3	104.1	99.6
High	Q3TL44	NLR family member X1	Nlrx1	Cytoplasm	Other	9	8	8	0.521	-0.94	0.0208345	1.68122	4	4	22.2	28.1	20	26.9	214.1	15.7	66.2	406.8
High	Q3TLD5	Unconventional prefoldin RPB5 interactor	Uri1	Nucleus	Transcription Regulator	63	27	27	1.072	0.1	0.58512	0.232755	4	4	93.4	110.4	89.1	83.5	93.5	84.9	105.5	139.8
High	Q3TLH4	Protein PRRC2C	Prrc2c	Cytoplasm	Other	36	85	2	0.969	-0.05	0.606338	0.217285	4	4	111.1	108.6	103	82.9	89.7	105.2	106.4	93.1	Acetyl [K1293]
High	Q3TLR7	Denticleless protein homolog	Dtl	Nucleus	Enzyme	20	13	13	0.629	-0.67	0.176453	0.75337	4	4	65.1	40.5	150.9	71.8	104.8	143.9	143.1	80
High	Q3TLS3	GDP-D-glucose phosphorylase 1	Gdpgp1	Cytoplasm	Enzyme	32	12	11	1.112	0.15	0.630682	0.20019	4	4	114	124.6	122.4	81.7	97.4	110.2	97.4	52.2
High	Q3TMH2	Secernin-3	Scrn3	Other	Other	28	9	9	0.817	-0.29	0.330684	0.480587	4	4	31.7	30.8	32.6	59.7	76.2	120.8	141	307.3
High	Q3TMV7	Pyridine nucleotide-disulfide oxidoreductase domain-containing protein 1	Pyroxd1	Nucleus	Other	27	13	13	1.028	0.04	0.856683	0.06718	4	4	102.8	129.2	106.4	86.9	85.9	105.3	112.1	71.5
High	Q3TMW1	Coiled-coil domain-containing protein 102A	Ccdc102a	Other	Other	5	2	2	0.489	-1.03	0.0453382	1.34354	4	4	29.6	72.1	48.4	42.1	324.5	137	93.2	53.2
High	Q3TMX7	Sulfhydryl oxidase 2	Qsox2	Other	Enzyme	22	15	15	0.861	-0.22	0.486915	0.312547	4	4	102	127.7	124.5	103.2	86.2	70.7	97.4	88.2
High	Q3TN34	MICAL-like protein 2	Micall2	Cytoplasm	Other	9	7	7	1.655	0.73	0.10635	0.973264	4	4	142.7	183.3	80.4	202	24.5	116.2	17.7	33.3
High	Q3TNA1	Xylulose kinase	Xylb	Cytoplasm	Kinase	27	12	12	0.811	-0.3	0.314605	0.502234	4	4	102.5	110.6	137.1	78.6	60	127.7	107	76.5
High	Q3TNH5	Cotranscriptional regulator FAM172A	Arb2a	Cytoplasm	Transcription Regulator	37	15	15	0.968	-0.05	0.898417	0.0465221	4	4	79.4	102.1	98.5	54.9	83.9	176.6	138.7	65.7
High	Q3TP92	CTD nuclear envelope phosphatase 1	Ctdnep1	Extracellular Space	Phosphatase	19	5	5	1.047	0.07	0.726482	0.138775	4	4	83.2	163.6	102.2	113	98.1	79.3	59.2	101.4
High	Q3TPE9	Ankyrin repeat and MYND domain-containing protein 2	Ankmy2	Plasma Membrane	Other	14	7	7	0.914	-0.13	0.937688	0.0279417	4	4	64.6	52.4	47.6	36.4	147.5	49	179.6	223
High	Q3TPJ7	Midnolin	Midn	Nucleus	Other	7	3	3	2.717	1.44	0.00195681	2.70845	4	4	154	151	130.9	122.8	69.2	128	18.4	25.7
High	Q3TPX4	Exocyst complex component 5	Exoc5	Cytoplasm	Other	43	28	28	0.912	-0.13	0.667832	0.175333	4	4	94.2	90.1	91.7	78.4	148.4	96.1	91.7	109.4
High	Q3TQB2	FAD-dependent oxidoreductase domain-containing protein 1	Foxred1	Cytoplasm	Other	29	12	12	0.996	-0.01	0.987343	0.00553206	4	4	126.6	182.1	134.2	165.9	41.2	50.5	50.9	48.6
High	Q3TQF0	F-box only protein 31	Fbxo31	Extracellular Space	Enzyme	24	9	9	1.233	0.3	0.386808	0.412504	4	4	99.8	129.8	126.1	110.8	76.7	75.8	62.8	118.3
High	Q3TQI7	Telomere length and silencing protein 1 homolog		Other	Other	57	16	16	0.824	-0.28	0.221107	0.655397	4	4	71.7	109.5	60.4	62.5	126.8	60.9	127.2	180.9
High	Q3TQQ9	Uncharacterized protein C1orf112 homolog	Firrm	Other	Other	18	17	17	0.931	-0.1	0.73215	0.1354	4	4	94.6	101.9	95.1	103.2	91.9	122.2	101.4	89.7
High	Q3TSG4	RNA demethylase ALKBH5	Alkbh5	Nucleus	Enzyme	57	20	20	0.899	-0.15	0.418226	0.378589	4	4	105.8	83.8	116.5	101	82.3	131.2	119	60.5
High	Q3TT38	Protein ILRUN	Ilrun	Cytoplasm	Other	23	4	4	0.862	-0.21	0.752515	0.123485	4	4	23.8	15	16.5	11.1	15.4	11.1	30.4	676.6
High	Q3TTA7	E3 ubiquitin-protein ligase CBL-B	Cblb	Nucleus	Enzyme	30	24	19	1.456	0.54	0.0317969	1.49762	4	4	139	174.6	106.5	110.7	88.5	90.3	55.7	34.8
High	Q3TTC2	Transcription factor YY2	Yy2	Nucleus	Transcription Regulator	17	6	2	1.645	0.72	0.149006	0.826795	4	3	151.3	118	194.2	70.5	71.7	164		30.2
High	Q3TTE0	Disintegrin and metalloproteinase domain-containing protein 5	Adam5	Other	Other	22	11	11	0.657	-0.61	0.271757	0.565819	4	4	25.6	54.7	93.9	154.8	93	294.3	1.5	82
High	Q3TTL0	Uncharacterized protein C3orf38 homolog		Nucleus	Peptidase	31	10	10	0.842	-0.25	0.527225	0.278004	4	4	95.2	89.2	93.1	79	86.2	92.9	162.3	102
High	Q3TTP0	Testicular spindle-associated protein SHCBP1L	Shcbp1l	Other	Other	16	9	8	0.415	-1.27	0.0143181	1.84411	4	4	29.4	44	70.7	48.5	147.2	184	52.2	224
High	Q3TTY0	Phospholipase B1, membrane-associated	Plb1	Cytoplasm	Enzyme	15	20	20	0.728	-0.46	0.275074	0.560551	4	4	41.4	45.2	59.3	57.8	56	95	32.8	412.5
High	Q3TTY5	Keratin, type II cytoskeletal 2 epidermal	Krt2	Cytoplasm	Other	11	12	8	0.742	-0.43	0.110749	0.955661	4	4	95.4	40.9	80.8	158.5	55.4	178.5	71.8	118.6
High	Q3TUF7	YEATS domain-containing protein 2	Yeats2	Nucleus	Transcription Regulator	20	25	25	0.959	-0.06	0.76435	0.116708	4	4	113.5	128.7	137.9	105.8	115.1	48.7	49.4	100.9
High	Q3TUH1	Phosphatidate cytidylyltransferase, mitochondrial	Tamm41	Cytoplasm	Enzyme	35	14	14	0.988	-0.02	0.908924	0.0414724	4	4	152.1	105.5	98.8	80.4	108.2	105.7	91	58.3
High	Q3TUL7	DDB1- and CUL4-associated factor 17	Dcaf17	Nucleus	Other	15	7	7	1.499	0.58	0.103909	0.983348	4	4	245.6	32	229.8	135.3	13.1	128.4	12.9	2.9
High	Q3TUU5	Testis-expressed protein 30	Tex30	Other	Other	49	11	11	0.841	-0.25	0.12958	0.887463	4	4	106.7	85.2	123	66.4	128	108.5	97.7	84.6
High	Q3TV65	MPN domain-containing protein	Mpnd	Other	Other	6	2	2	0.973	-0.04	0.907138	0.0423269	4	3	139.2	176.4	118.5	108.4	23.4	121.8		112.2
High	Q3TV70	Nuclear receptor 2C2-associated protein	Nr2c2ap	Nucleus	Other	10	2	2	0.823	-0.28	0.568066	0.245601	4	4	91.1	81.3	107.2	80.9	153.3	90	130.1	66
High	Q3TVA9	Coiled-coil domain-containing protein 136	Ccdc136	Cytoplasm	Other	41	44	4	0.662	-0.6	0.00373597	2.4276	4	4	34.3	63.2	86.9	136.1	126.4	172.2	17.3	163.6
High	Q3TVA9-2	Isoform 2 of Coiled-coil domain-containing protein 136	Ccdc136	Cytoplasm	Other	44	39	1	0.453	-1.14	0.0332505	1.4782	4	4	26.5	2.3	104.7	142	114.4	187	72	151.2
High	Q3TVC7	Cyclin-D1-binding protein 1	Ccndbp1	Nucleus	Other	15	5	4	0.928	-0.11	0.907072	0.0423582	4	4	83.7	90.4	100.3	66.3	55	136.7	216.2	51.3
High	Q3TVI4	Protein HEXIM2	Hexim2	Nucleus	Transcription Regulator	20	6	6	1.054	0.08	0.800557	0.0966078	4	4	154.6	95.1	133.6	84.1	107.8	78.2	82.2	64.3
High	Q3TVP5	Inactive ubiquitin thioesterase OTULINL	Otulinl	Other	Other	4	2	2	1.336	0.42	0.267618	0.572485	4	4	175.6	264.2	84.4	17.4	24.5	132.5	67.9	33.5	Acetyl [K198]
High	Q3TVW5	Trichoplein keratin filament-binding protein	Tchp	Cytoplasm	Other	21	11	11	1.071	0.1	0.695886	0.157462	4	4	49	209.6	157.2	112.1	56.4	147.3	20.2	48.2
High	Q3TW96	UDP-N-acetylhexosamine pyrophosphorylase-like protein 1	Uap1l1	Cytoplasm	Other	59	29	27	0.761	-0.39	0.0669229	1.17443	4	4	76.5	72.2	136.1	62.7	85.1	130.1	137.5	99.8
High	Q3TWF6	WD repeat-containing protein 70	Wdr70	Other	Other	40	22	22	1.027	0.04	0.884779	0.0531651	4	4	99.5	111.9	117.3	82.1	93.7	113.1	99.4	82.9
High	Q3TWI9	CSC1-like protein 2	Tmem63b	Plasma Membrane	Ion Channel	4	3	3	0.834	-0.26	0.77398	0.11127	4	4	71.3	102.3	65.6	73.4	140.3	65.4	203.3	78.4
High	Q3TWL2	Type 1 phosphatidylinositol 4,5-bisphosphate 4-phosphatase	Pip4p1	Cytoplasm	Phosphatase	51	7	6	1.281	0.36	0.282831	0.548473	4	4	113.1	57.9	75.6	144	74.2	44.9	216.2	74.1
High	Q3TWN3	Metal transporter CNNM2	Cnnm2	Plasma Membrane	Transporter	4	3	2	0.57	-0.81	0.471422	0.32659	4	3	51.3	109.7	80	101.2		210.2	128.4	119.2
High	Q3TWW8	Serine/arginine-rich splicing factor 6	Srsf6	Nucleus	Other	37	21	17	0.833	-0.26	0.0536599	1.27035	4	4	86	98.8	87.4	66.7	94.4	118.9	127.9	119.8
High	Q3TX08	tRNA (guanine(26)-N(2))-dimethyltransferase	Trmt1	Extracellular Space	Enzyme	45	24	24	1.191	0.25	0.218282	0.660981	4	4	115.2	120.4	99.1	91.7	97.7	72.9	108.8	94.2
High	Q3TX51	Leucine-rich repeat-containing protein 28	Lrrc28	Other	Other	6	2	2	0.336	-1.57	0.00175174	2.75653	4	4	28.3	38.5	44.5	59.2	98.6	87.5	210.2	233.1
High	Q3TXS7	26S proteasome non-ATPase regulatory subunit 1	Psmd1	Cytoplasm	Other	53	46	46	1.036	0.05	0.993548	0.00281123	4	4	114.7	100.5	105.9	97.7	102.6	98.1	103	77.5	Acetyl [N-Term]
High	Q3TXT3	SOSS complex subunit C	Inip	Nucleus	Other	26	4	4	1.817	0.86	0.00528344	2.27708	4	4	111.2	66.9	123.5	142.4	77.5	168.8	47.6	62.1
High	Q3TXU5	Deoxyhypusine synthase	Dhps	Cytoplasm	Enzyme	60	15	15	0.794	-0.33	0.131701	0.88041	4	4	96.3	71.8	139.2	64.7	113.8	125.7	116.2	72.4
High	Q3TXX3	Protrudin	Zfyve27	Plasma Membrane	Other	8	3	3	0.964	-0.05	0.928998	0.0319852	3	3	131.9		144.2	161.2	104.5	137.9	120.3
High	Q3TY86-2	Isoform 2 of Apoptosis-inducing factor 3	Aifm3	Cytoplasm	Enzyme	27	15	15	0.965	-0.05	0.973047	0.0118662	4	4	133.8	98.5	134.3	143.5	60.4	117.4	68.7	43.4
High	Q3TYA6	M-phase phosphoprotein 8	Mphosph8	Nucleus	Transcription Regulator	37	39	39	1.003	0	0.963186	0.01629	4	4	103.8	94.2	108.4	109.7	99.3	96.5	109.5	78.5
High	Q3TYD6	Serine/threonine-protein kinase LMTK2	Lmtk2	Cytoplasm	Kinase	21	21	20	0.654	-0.61	0.128916	0.889693	4	4	88.5	68.6	137.2	66.5	75.4	101.3	167.8	94.7
High	Q3TYS2	Cytochrome b-245 chaperone 1	Cybc1	Cytoplasm	Other	31	6	6	0.665	-0.59	0.191826	0.717093	4	4	25.7	496.2	39.9	46.8	65.2	44.9	28	53.3
High	Q3TYX3	Histone-lysine N-trimethyltransferase SMYD5	Smyd5	Nucleus	Enzyme	29	12	12	1.054	0.08	0.762562	0.117725	4	4	134.7	105.6	109.7	91.6	123.8	89.8	85	59.8
High	Q3TZM9	GDP-Man:Man(3)GlcNAc(2)-PP-Dol alpha-1,2-mannosyltransferase	Alg11	Cytoplasm	Enzyme	7	3	3	1.731	0.79	0.00615907	2.21049	4	4	32.5	244.7	119	186.9	69.3	130.7	8.5	8.5
High	Q3TZX3	Solute carrier family 25 member 33	Slc25a33	Cytoplasm	Transporter	13	4	3	0.662	-0.6	0.326776	0.48575	4	4	107.1	29.8	201.8	88.5	99.8	82.4	76.7	113.9
High	Q3TZX8	Polynucleotide 5'-hydroxyl-kinase NOL9	Nol9	Nucleus	Kinase	20	14	14	0.993	-0.01	0.999461	0.000234087	4	4	108.7	95.3	117.1	89.7	141.5	91.8	104	52
High	Q3TZZ7	Extended synaptotagmin-2	Esyt2	Plasma Membrane	Other	26	21	20	1.064	0.09	0.742263	0.129442	4	4	96.8	99.5	106.6	129.5	89.4	119.9	72.7	85.7
High	Q3U034	N(6)-adenine-specific methyltransferase METTL4	Mettl4	Nucleus	Enzyme	19	7	7	1.245	0.32	0.42876	0.367786	4	4	115.1	136.6	164.9	90.1	80.6	65.9	80.9	65.8
High	Q3U0B3	Dehydrogenase/reductase SDR family member 11	Dhrs11	Other	Enzyme	22	4	4	1.052	0.07	0.766494	0.115491	4	4	48.4	122.6	46.6	147.8	110.6	169.7	52.8	101.4
High	Q3U0D9	E3 ubiquitin-protein ligase HACE1	Hace1	Cytoplasm	Enzyme	20	16	16	0.915	-0.13	0.682826	0.16569	4	4	140.5	100.7	93.3	65.7	129.8	117.6	82.7	69.7
High	Q3U0J8	TBC1 domain family member 2B	Tbc1d2b	Cytoplasm	Other	19	16	16	0.808	-0.31	0.445639	0.351017	4	4	89	111.5	101.4	70.1	97.4	109.6	113.7	107.3
High	Q3U0K8	Prolyl 3-hydroxylase OGFOD1	Ogfod1	Cytoplasm	Enzyme	45	26	26	0.976	-0.04	0.913053	0.0395042	4	4	102.5	79.6	138	77.1	83.8	140.7	100.1	78.2
High	Q3U0M1	Trafficking protein particle complex subunit 9	Trappc9	Plasma Membrane	Other	10	10	10	0.607	-0.72	0.314163	0.502844	4	4	149.5	140.3	140.4	78.5	14.7	210.7	55.3	10.6
High	Q3U0P1	Partner and localizer of BRCA2	Palb2	Nucleus	Other	5	4	3	0.622	-0.68	0.319492	0.49554	4	3	43.8	91.8	46.2	58	205		241.5	113.7
High	Q3U0P5	Ectonucleoside triphosphate diphosphohydrolase 6	Entpd6	Cytoplasm	Enzyme	38	14	14	1.414	0.5	0.015188	1.8185	4	4	143.1	113.9	101.1	113	102.1	68.5	77.5	80.9
High	Q3U0S6	Ras-interacting protein 1	Rasip1	Cytoplasm	Other	15	11	11	1.402	0.49	0.21147	0.674752	4	4	160	149	52.7	138.3	152.6	71.1	30	46.3
High	Q3U0V1	Far upstream element-binding protein 2	Khsrp	Nucleus	Enzyme	49	35	30	0.732	-0.45	0.00214966	2.66763	4	4	87	110.4	96.5	76.1	89.6	109.5	128.8	102.2
High	Q3U0V2	Tumor necrosis factor receptor type 1-associated DEATH domain protein	Tradd	Cytoplasm	Other	27	7	7	0.662	-0.6	0.254003	0.595161	4	4	118.3	44.6	187.4	61.6	69	128.7	87.8	102.5
High	Q3U129	UDP-GlcNAc:betaGal beta-1,3-N-acetylglucosaminyltransferase-like protein 1	B3gntl1	Other	Enzyme	23	6	6	0.699	-0.52	0.348585	0.457692	4	4	59.4	58.8	69.4	57.8	70.4	70.5	196.4	217.2
High	Q3U133	Zinc finger protein 746	Znf746	Cytoplasm	Transcription Regulator	10	4	4	0.358	-1.48	0.0156058	1.80671	4	4	24.2	8.8	40.8	13.8	31.5	13.9	437.1	229.8
High	Q3U155	Coiled-coil domain-containing protein 174	Ccdc174	Nucleus	Other	23	11	11	1.172	0.23	0.484211	0.314965	4	4	106.1	141.8	99.1	138.8	62.5	63	96.8	91.9
High	Q3U182	CREB-regulated transcription coactivator 2	Crtc2	Nucleus	Other	27	12	12	0.786	-0.35	0.273147	0.563604	4	4	105.7	68.2	100.2	43.9	103.2	67.4	193.3	118.1
High	Q3U186	Probable arginine--tRNA ligase, mitochondrial	Rars2	Cytoplasm	Enzyme	44	24	24	0.878	-0.19	0.50011	0.300935	4	4	105	94	103.9	85.5	112.3	97.4	126.4	75.6
High	Q3U1C6	Putative deoxyribonuclease TATDN3	Tatdn3	Cytoplasm	Other	22	6	6	0.777	-0.36	0.516431	0.286987	4	4	66.4	84	56.5	62.7	96.3	45.5	217.2	171.3
High	Q3U1D0	Protein Lines homolog 1	Lins1	Other	Other	11	7	7	1.719	0.78	0.0911554	1.04022	4	4	158	191.4	82.5	112.8	143	29.5	37.1	45.6
High	Q3U1D9	UPF0602 protein C4orf47 homolog	Cfap96	Cytoplasm	Other	25	5	5	0.501	-1	0.0746388	1.12704	4	4	35.7	51.7	48.7	120.2	78.1	320.6	80	65
High	Q3U1F9	Phosphoprotein associated with glycosphingolipid-enriched microdomains 1	Pag1	Plasma Membrane	Other	17	4	4	0.836	-0.26	0.858821	0.0660974	4	4	125	124.8	108.9	111.4	46.5	50.1	166.4	66.8
High	Q3U1G5	Interferon-stimulated 20 kDa exonuclease-like 2	Isg20l2	Nucleus	Enzyme	29	9	9	1.192	0.25	0.436829	0.359688	4	4	124.2	134.4	103.2	75.7	72.7	108.7	102.9	78.3
High	Q3U1J4	DNA damage-binding protein 1	Ddb1	Nucleus	Other	52	63	63	0.937	-0.09	0.373436	0.427784	4	4	69.2	67.4	85.1	67.3	143.2	79.5	124.4	163.8
High	Q3U1N2	Sterol regulatory element-binding protein 2	Srebf2	Nucleus	Transcription Regulator	27	26	26	1.221	0.29	0.289779	0.537934	4	4	121	118.3	110.9	112	103.1	99.2	75.4	60.1
High	Q3U1T3	Breast cancer metastasis-suppressor 1-like protein	Brms1l	Other	Other	39	10	10	0.725	-0.46	0.312531	0.505107	4	4	40.1	31.7	125.5	61.2	162.5	105	250	24.1
High	Q3U1V6	Ubiquitin-conjugating enzyme E2 variant 3	Uevld	Cytoplasm	Enzyme	27	14	13	0.932	-0.1	0.773538	0.111518	4	4	90.7	85.7	68.6	60	57.9	62.4	193.9	180.7
High	Q3U1V8	Mitogen-activated protein kinase kinase kinase 9	Map3k9	Cytoplasm	Kinase	2	3	2	0.035	-4.84	1e-17	17	3	3	12.6	2.7	13.8		306.6		401.1	63.2
High	Q3U1Z5	G-protein-signaling modulator 3	Gpsm3	Cytoplasm	Other	39	4	4	2.063	1.04	0.0239879	1.62001	4	4	192.7	129.2	74.4	102.7	167.8	33.6	46.5	53
High	Q3U213	Protein SERAC1	Serac1	Extracellular Space	Other	27	16	15	0.847	-0.24	0.4286	0.367948	4	4	116.1	134.9	71.3	148.2	105.8	84.4	90.9	48.4
High	Q3U214	Microtubule-associated serine/threonine-protein kinase 3	Mast3	Other	Kinase	10	11	8	0.901	-0.15	0.867205	0.0618784	4	4	113.6	161.6	140.5	106.9	81.5	94.9	67.2	33.8
High	Q3U269	Thiosulfate sulfurtransferase/rhodanese-like domain-containing protein 2	Tstd2	Other	Other	11	5	5	0.61	-0.71	0.322707	0.491192	4	4	39.3	77.8	66.6	94.2	231.2	36.8	153.3	100.8
High	Q3U288	Zinc finger protein 710	Znf710	Nucleus	Transcription Regulator	10	5	3	1.94	0.96	0.0183292	1.73686	4	4	87.4	440	64.1	95.2	39.9	32.2	30.1	11.1
High	Q3U2A8	Valine--tRNA ligase, mitochondrial	Vars2	Cytoplasm	Enzyme	34	33	33	0.982	-0.03	0.885732	0.0526978	4	4	102.2	91	88.3	79	100.5	78.7	155.9	104.4
High	Q3U2C5	E3 ubiquitin-protein ligase RNF149	Rnf149	Cytoplasm	Enzyme	12	4	4	1.196	0.26	0.564506	0.248331	4	4	151.8	168.5	86.5	77.4	122.3	27.9	58.8	106.8
High	Q3U2E2	Zinc finger MYM-type protein 5	Zmym5	Nucleus	Transcription Regulator	43	22	22	1.136	0.18	0.39304	0.405563	4	4	68	186.2	91.1	188.8	118.4	135.2	7.2	5.1	Acetyl [N-Term]
High	Q3U2I3	FHF complex subunit HOOK interacting protein 1B	Fhip1b	Cytoplasm	Other	29	23	22	1.058	0.08	0.764169	0.11681	4	4	149.6	119.8	124.8	79.3	105.9	64.9	93.4	62.3
High	Q3U2J5	Calmodulin-lysine N-methyltransferase	Camkmt	Nucleus	Enzyme	20	7	7	1.068	0.09	0.745732	0.127417	4	4	101.2	106.8	85.7	100	102.9	76.1	90.3	137
High	Q3U2K0	Protein FAM193B	Fam193b	Cytoplasm	Other	30	17	16	1.152	0.2	0.441895	0.354681	4	4	152	66.8	141.5	149.3	43.4	154.4	50.5	42.1
High	Q3U2P1	Protein transport protein Sec24A	Sec24a	Cytoplasm	Transporter	13	15	15	0.875	-0.19	0.513752	0.289246	4	4	83.6	106.6	117.9	72.3	80.4	95	129.5	114.8
High	Q3U2S4	OTU domain-containing protein 5	Otud5	Nucleus	Enzyme	18	10	10	0.984	-0.02	0.984902	0.00660704	4	4	109.6	84.4	158.2	81.6	90	82	107.7	86.4
High	Q3U2U7	Methyltransferase-like protein 17, mitochondrial	Mettl17	Nucleus	Other	11	5	5	1.029	0.04	0.845912	0.0726748	4	4	120.2	108	118.9	64.6	114.6	105.1	84.5	84.2
High	Q3U2V3	8-oxo-dGDP phosphatase NUDT18	Nudt18	Cytoplasm	Enzyme	12	3	3	0.671	-0.57	0.505856	0.295973	3	3	51.9	88.9	138.4		152.8	317.3		50.7
High	Q3U308	Cytoplasmic tRNA 2-thiolation protein 2	Ctu2	Cytoplasm	Other	41	18	18	0.874	-0.19	0.4229	0.373762	4	4	83.7	83.5	98.5	82.6	113.4	106.5	127.7	104
High	Q3U319	E3 ubiquitin-protein ligase BRE1B	Rnf40	Cytoplasm	Enzyme	58	67	62	0.858	-0.22	0.270701	0.56751	4	4	87.7	95.3	100.1	72.1	73.6	112.6	168.9	89.7
High	Q3U3D7	Transmembrane protein 131-like	Tmem131l	Other	Other	7	10	10	1.092	0.13	0.687239	0.162892	4	4	131.1	139.3	130.5	102.8	58.5	105.3	91.3	41.1
High	Q3U3E2	Protein FAM117B	Fam117b	Other	Other	18	10	10	1.347	0.43	0.262424	0.580996	4	4	92.3	149.7	98.5	80.7	69.6	75.9	181.9	51.3
High	Q3U3I9	Zinc finger protein 865	Znf865	Other	Other	3	3	3	1.541	0.62	0.223193	0.65132	4	3	119.7	142.6	264.6	76.8		73	88.5	34.7
High	Q3U3N0	Mesoderm induction early response protein 2	Mier2	Nucleus	Transcription Regulator	26	11	11	1.052	0.07	0.778155	0.108934	4	4	122.2	84.2	116.1	105.5	110	107.9	78.9	75.3
High	Q3U3N6	AP-4 complex accessory subunit Tepsin	Tepsin	Nucleus	Other	17	6	6	0.771	-0.38	0.500334	0.30074	4	4	80.6	75.5	96.6	40.8	134.6	205.3	83.7	82.8
High	Q3U3Q1	Serine/threonine-protein kinase ULK3	Ulk3	Cytoplasm	Kinase	21	9	9	1.154	0.21	0.54168	0.266257	4	4	149.1	110.7	144.5	130.5	83.6	49	95.8	36.8
High	Q3U3T8	WD repeat-containing protein 62	Wdr62	Nucleus	Other	36	40	40	0.823	-0.28	0.149415	0.825606	4	4	115.3	100.2	136.1	83.1	88.5	119.9	93	63.8	Acetyl [K145; K155]
High	Q3U3W5	Protein arginine N-methyltransferase 9	Prmt9	Cytoplasm	Enzyme	28	22	22	0.747	-0.42	0.036895	1.43303	4	4	110.1	92.8	123.4	68.1	105.5	106.4	101.9	91.8
High	Q3U410	Kelch-like protein 21	Klhl21	Cytoplasm	Enzyme	9	4	4	0.883	-0.18	0.979308	0.00908082	4	4	62.3	51.4	87.4	36.9	217	34.6	30.7	279.7
High	Q3U487	E3 ubiquitin-protein ligase HECTD3	Hectd3	Cytoplasm	Enzyme	36	26	26	0.953	-0.07	0.844904	0.0731926	4	4	93.5	113	97	72	94.4	115.1	113.1	101.9
High	Q3U4G0	CDAN1-interacting nuclease 1	Cdin1	Other	Other	17	4	4	3.746	1.91	4.25108e-06	5.3715	4	4	194.7	158	268	94.3	44.8	11.2	1.4	27.7
High	Q3U4G3	Xyloside xylosyltransferase 1	Xxylt1	Cytoplasm	Enzyme	15	5	5	0.787	-0.35	0.601388	0.220845	4	4	106.9	69.4	220.4	65.7	24	152.3	143.6	17.7
High	Q3U564	mRNA-decapping enzyme 1B	Dcp1b	Cytoplasm	Other	22	8	8	1.23	0.3	0.342871	0.46487	4	4	115.5	143.5	149.1	93.6	93.3	129.9	53.7	21.3
High	Q3U5C8	Rho guanine nucleotide exchange factor 16	Arhgef16	Cytoplasm	Other	29	16	16	1.416	0.5	0.166797	0.777812	4	4	183.3	124.7	89.3	118.6	87.6	72.4	69.6	54.4
High	Q3U5F4	Threonylcarbamoyl-AMP synthase	Yrdc	Cytoplasm	Enzyme	31	8	8	0.846	-0.24	0.41473	0.382235	4	4	64.9	80.9	105	69.1	89.3	247.1	84.9	58.8
High	Q3U6K5	Spermatogenesis-associated protein 6	Spata6	Cytoplasm	Other	44	19	19	0.868	-0.2	0.619581	0.207902	4	4	50.8	85.9	111.8	159.6	92.4	202.5	9.2	87.7
High	Q3U6N9	UPF0488 protein C8orf33 homolog		Other	Other	53	9	9	0.98	-0.03	0.961983	0.0168328	4	4	74.8	144.4	87.6	109.1	85.5	89.5	127.5	81.5
High	Q3U6U5	Putative GTP-binding protein 6	Gtpbp6	Other	Other	16	7	7	0.75	-0.42	0.463533	0.333919	4	4	82	116.9	99.2	72.7	100.2	84.9	143.8	100.3
High	Q3U7R1	Extended synaptotagmin-1	Esyt1	Cytoplasm	Other	12	12	11	1.179	0.24	0.528013	0.277355	4	4	129.6	122.5	92.3	97.2	140.4	68.4	57.8	91.6
High	Q3U7U3	F-box only protein 7	Fbxo7	Cytoplasm	Enzyme	18	7	7	0.899	-0.15	0.620704	0.207115	4	4	86.3	74.5	101.1	124.3	74.6	201.9	91.8	45.6
High	Q3U821	WD repeat-containing protein 75	Wdr75	Nucleus	Other	43	30	30	0.901	-0.15	0.445768	0.350891	4	4	114.8	80.6	129.8	75.8	112.8	98.3	110.3	77.5
High	Q3U827	E3 ubiquitin-protein ligase RNF180	Rnf180	Cytoplasm	Enzyme	11	4	4	1.767	0.82	0.104284	0.981782	4	4	141	187.8	131.2	36.7	63.4	64.2	146.3	29.2
High	Q3U829	AP-5 complex subunit zeta-1	Ap5z1	Nucleus	Other	22	12	12	0.975	-0.04	0.933843	0.0297262	4	4	115.7	113.4	121.2	45.9	142.6	113.8	96.8	50.7	Acetyl [N-Term]
High	Q3U8K7	Histone-lysine N-methyltransferase KMT5B	Kmt5b	Nucleus	Enzyme	12	6	6	0.779	-0.36	0.705567	0.151462	4	4	97.9	63.1	115.1	72.6	124.9	99.6	77.6	149.3
High	Q3U9G9	Delta(14)-sterol reductase LBR	Lbr	Nucleus	Enzyme	31	25	25	1.095	0.13	0.623766	0.204978	4	4	114.6	109.1	89.6	106.2	95.5	90.6	96	98.4
High	Q3UA06	Pachytene checkpoint protein 2 homolog	Trip13	Cytoplasm	Transcription Regulator	52	21	21	0.892	-0.16	0.436442	0.360073	4	4	99.9	112.4	114.6	73.8	126.6	110	86.3	76.3
High	Q3UA16	Kinetochore protein Spc25	Spc25	Cytoplasm	Other	45	10	10	0.964	-0.05	0.814365	0.0891809	4	4	109.5	102.9	100.2	80.7	105.6	112.9	112.5	75.7
High	Q3UA37	Transcriptional regulator QRICH1	Qrich1	Nucleus	Other	16	12	12	0.908	-0.14	0.576562	0.239154	4	4	98.5	111.2	110.5	76.8	98.7	118.7	92.8	92.7
High	Q3UAW9	Transcription factor IIIB 50 kDa subunit	Brf2	Nucleus	Transcription Regulator	6	2	2	1.321	0.4	0.472817	0.325307	4	3	252.8	46.1	194.6	48.4	99.5		140.2	18.5
High	Q3UB74	Transforming growth factor beta regulator 1	Tbrg1	Nucleus	Other	5	2	2	1.215	0.28	0.495878	0.304625	3	4	117.5		132.6	134.1	139.9	97	112.5	66.4
High	Q3UBX0	Transmembrane protein 109	Tmem109	Cytoplasm	Other	13	4	4	0.438	-1.19	8.45919e-05	4.07267	4	4	63.6	95	70.3	77.9	120.9	83.6	120.8	167.9
High	Q3UBZ5	MIF4G domain-containing protein	Mif4gd	Other	Other	33	6	6	0.532	-0.91	0.0118236	1.92725	4	4	49.1	46.1	48.2	31	241.4	86.3	79	218.8
High	Q3UCQ1	Forkhead box protein K2	Foxk2	Nucleus	Transcription Regulator	17	9	6	0.626	-0.68	0.243458	0.613576	4	4	76.4	97.2	89.8	82	69.7	101.2	152.9	130.6
High	Q3UCV8	Ubiquitin thioesterase otulin	Otulin	Cytoplasm	Peptidase	37	17	17	1.007	0.01	0.976202	0.0104601	4	4	90.5	94.8	97.4	81.8	120.9	108.4	105	101.2
High	Q3UD01	Ataxin-7-like protein 3B	Atxn7l3b	Cytoplasm	Other	31	2	2	0.879	-0.19	0.646329	0.189546	4	4	74.4	104.7	98.4	91.8	91.8	104	93.5	141.4
High	Q3UD82	Protein mono-ADP-ribosyltransferase PARP8	Parp8	Other	Enzyme	8	6	5	1.398	0.48	0.145947	0.835806	4	4	172.1	142.1	165.5	202.2	31.4	5.9	34.7	46.1
High	Q3UDE2	Tubulin--tyrosine ligase-like protein 12	Ttll12	Cytoplasm	Other	58	31	31	1.095	0.13	0.608219	0.21594	4	4	127.8	95.3	118	85.1	117.9	106.6	91.9	57.3
High	Q3UDK1	TRAF-type zinc finger domain-containing protein 1	Trafd1	Other	Other	30	14	14	1.265	0.34	0.292587	0.533745	4	4	168.1	127.5	116.9	90.6	112.3	70.2	61	53.6
High	Q3UDP0	WD repeat-containing protein 41	Wdr41	Cytoplasm	Other	18	6	6	1.184	0.24	0.529235	0.276351	4	4	114.1	66.4	79.5	46.7	51	44.6	82.5	315.2
High	Q3UDR8	Protein YIPF3	Yipf3	Cytoplasm	Other	22	7	7	0.937	-0.09	0.768047	0.114612	4	4	111.4	92.4	118.1	94.9	94	109.7	111	68.3
High	Q3UDW8	Heparan-alpha-glucosaminide N-acetyltransferase	Hgsnat	Cytoplasm	Enzyme	7	4	4	0.683	-0.55	0.33866	0.470237	4	4	60.4	108.2	60.4	57.8	49.5	114.4	97.4	251.8
High	Q3UE17	RNA-binding protein MEX3D	Mex3d	Nucleus	Other	22	10	9	0.702	-0.51	0.0808217	1.09247	4	4	91.8	64.1	143.7	52.9	110	138.9	130.2	68.4
High	Q3UE31	Uncharacterized protein KIAA0930 homolog		Other	Other	28	9	9	0.935	-0.1	0.99997	1.3036e-05	4	4	121.1	79	142.9	90.8	62.4	154.7	71.7	77.6
High	Q3UE37	Ubiquitin-conjugating enzyme E2 Z	Ube2z	Nucleus	Enzyme	44	17	17	1.049	0.07	0.781582	0.107025	4	4	95.7	164.5	102.4	93.9	95.6	86.5	91.2	70.1
High	Q3UEB3-2	Isoform 2 of Poly(U)-binding-splicing factor PUF60	Puf60	Nucleus	Other	61	31	31	1.133	0.18	0.435535	0.360977	4	4	76.2	220.5	58.6	259.5	42.3	49.5	54.9	38.4
High	Q3UFB2	Box C/D snoRNA protein 1	Znhit6	Cytoplasm	Other	39	19	3	1.019	0.03	0.918183	0.0370708	4	4	100.1	99.6	107.6	77	67.3	86.1	168.1	94.1
High	Q3UFF7	Lysophospholipase-like protein 1	Lyplal1	Cytoplasm	Enzyme	18	4	4	1.359	0.44	0.301273	0.521039	4	4	162.4	94.7	119.2	114.7	125.4	75.6	52.2	55.7
High	Q3UFK8	FERM domain-containing protein 8	Frmd8	Cytoplasm	Other	27	12	12	1.191	0.25	0.337934	0.471169	4	4	119.2	96.6	97.6	78.8	136	98.5	110.2	63.1
High	Q3UFM5	Nucleolar MIF4G domain-containing protein 1	Nom1	Nucleus	Other	25	23	23	0.971	-0.04	0.860184	0.0654085	4	4	97.6	112.9	103.2	104.3	106.9	122	77.6	75.3
High	Q3UFS0	Protein zyg-11 homolog B	Zyg11b	Other	Other	40	27	27	1.001	0	0.984026	0.00699348	4	4	129.4	98.7	117.8	73.6	107	90.2	107.4	76
High	Q3UFS4	G patch domain-containing protein 11	Gpatch11	Nucleus	Other	23	7	7	0.793	-0.34	0.28011	0.552671	4	4	90.4	99.4	95.6	89.5	82	118.9	120.8	103.5
High	Q3UFT3	GRB2-associated and regulator of MAPK protein	Garem1	Nucleus	Other	4	3	3	0.849	-0.24	0.900039	0.0457387	4	4	145.9	93.9	164.7	74.6	114.7	112	57.6	36.6
High	Q3UFY0	Ribosomal RNA processing protein 36 homolog	Rrp36	Nucleus	Other	19	5	5	0.841	-0.25	0.724288	0.140089	4	4	91.7	72.9	102.4	90	145.3	91.4	79.3	127.1
High	Q3UFY7	7-methylguanosine phosphate-specific 5'-nucleotidase	Nt5c3b	Cytoplasm	Phosphatase	56	15	15	0.823	-0.28	0.172112	0.76419	4	4	78.9	62.1	70.9	50.9	116	233.7	96.4	91.2
High	Q3UFY8	tRNA methyltransferase 10 homolog C	Trmt10c	Cytoplasm	Enzyme	55	22	22	1.154	0.21	0.397232	0.400956	4	4	110.5	123.6	106.6	99.3	87.8	75.5	92.2	104.6
High	Q3UG20	Inactive histone-lysine N-methyltransferase 2E	Kmt2e	Nucleus	Enzyme	4	5	4	0.512	-0.97	0.203202	0.692072	3	4	65.8	118.3		109.1	71.7	115.8	161	158.4
High	Q3UG98	Alpha/beta-tubulin-N-acetyltransferase 9	Nat9	Other	Other	45	8	8	0.961	-0.06	0.932895	0.030167	4	4	105.3	95.5	113.2	97.2	80.7	92.7	97.5	117.9
High	Q3UGF1	WD repeat-containing protein 19	Wdr19	Extracellular Space	Other	19	23	23	0.911	-0.13	0.587194	0.231218	4	4	128.6	182.5	141.1	76.1	79.6	83.3	76.3	32.5
High	Q3UGP8	Putative Dol-P-Glc:Glc(2)Man(9)GlcNAc(2)-PP-Dol alpha-1,2-glucosyltransferase	Alg10b	Cytoplasm	Enzyme	5	3	3	0.927	-0.11	0.862572	0.0642047	4	4	99.4	74	83.4	52.2	124.4	128.2	116.7	121.7
High	Q3UGP9	Leucine-rich repeat-containing protein 58	Lrrc58	Other	Other	8	3	3	1.539	0.62	0.206341	0.685414	4	4	113	149.7	102.8	143.1	100.5	99.9	46.1	44.9
High	Q3UGR5	Haloacid dehalogenase-like hydrolase domain-containing protein 2	Hdhd2	Cytoplasm	Other	47	9	9	1.105	0.14	0.571635	0.242881	4	4	117.5	75.6	118.6	108.6	138.5	106.7	76.8	57.8
High	Q3UGS4	Mapk-regulated corepressor-interacting protein 1	Mcrip1	Nucleus	Other	58	6	6	0.91	-0.14	0.507927	0.294199	4	4	119.9	96.3	106.1	73	140.8	83.9	94.6	85.3
High	Q3UGX3	N-acetylaspartate synthetase	Nat8l	Cytoplasm	Enzyme	14	4	4	0.78	-0.36	0.655553	0.183392	4	4	67.8	84.2	48.9	74.1	200	73.9	168.8	82.3
High	Q3UGY8	Brefeldin A-inhibited guanine nucleotide-exchange protein 3	Arfgef3	Other	Other	3	6	6	0.528	-0.92	0.0822892	1.08466	4	4	65.7	69	53.4	43.8	183.2	37.9	155.4	191.7
High	Q3UH06	Ras-responsive element-binding protein 1	Rreb1	Nucleus	Transcription Regulator	5	5	5	0.721	-0.47	0.543199	0.265041	4	4	48.4	74	76.8	79.5	60.1	77.5	340.7	42.9
High	Q3UH60	Disco-interacting protein 2 homolog B	Dip2b	Cytoplasm	Other	18	23	20	0.772	-0.37	0.222486	0.652697	4	4	97.6	86.2	132.7	76.9	52.8	127.8	123.5	102.4
High	Q3UH66	Serine/threonine-protein kinase WNK2	Wnk2	Cytoplasm	Kinase	5	13	3	0.443	-1.18	0.0257053	1.58998	4	4	11.5	55	14.3	32.8	64.5	21.6	485.2	115.2
High	Q3UHA3	Spatacsin	Spg11	Cytoplasm	Other	29	52	52	0.993	-0.01	0.95875	0.0182946	4	4	133.6	109.5	130.2	87.7	77.4	109.1	87.6	65
High	Q3UHB1	5'-nucleotidase domain-containing protein 3	Nt5dc3	Cytoplasm	Other	16	9	9	0.973	-0.04	0.960237	0.0176215	4	4	75.8	90.7	99.8	105.2	111.7	123.7	119.1	74
High	Q3UHC0	Trinucleotide repeat-containing gene 6C protein	Tnrc6c	Cytoplasm	Other	27	34	33	1.42	0.51	0.0836237	1.07767	4	4	170.6	123.2	117.5	97.5	69.1	61.7	76.5	84
High	Q3UHC7	Disabled homolog 2-interacting protein	Dab2ip	Plasma Membrane	Other	24	27	24	0.93	-0.1	0.711118	0.148058	4	4	93.5	107.8	88.4	75	160.3	79.5	114.6	81	Acetyl [K1129]
High	Q3UHD6	Sorting nexin-27	Snx27	Cytoplasm	Other	54	23	23	0.842	-0.25	0.195549	0.708745	4	4	81	89.8	113.1	70.1	138.1	130.9	105.1	71.8
High	Q3UHF3	Mesoderm induction early response protein 3	Mier3	Nucleus	Transcription Regulator	17	8	8	0.901	-0.15	0.619169	0.208191	4	4	103.8	100.6	123.7	110.2	116.7	132	16.9	96
High	Q3UHF7	Transcription factor HIVEP2	Hivep2	Nucleus	Transcription Regulator	6	10	8	1.811	0.86	0.0310756	1.50758	4	4	126.8	149	86.6	137.7	23.9	244.9	20.4	10.7
High	Q3UHG7	DENN domain-containing protein 11	Dennd11	Other	Other	16	6	6	1.24	0.31	0.478536	0.320086	4	4	95.4	84.9	178.4	67	44.3	128.9	132.3	68.8
High	Q3UHH1	Zinc finger SWIM domain-containing protein 8	Zswim8	Extracellular Space	Other	10	13	13	0.917	-0.13	0.82248	0.0848747	4	4	94	101.4	117.3	87.9	112.7	87.1	95.5	104.1
High	Q3UHH8	Glucoside xylosyltransferase 1	Gxylt1	Cytoplasm	Enzyme	14	5	5	1.455	0.54	0.167591	0.775749	4	4	147.8	112.2	97.7	116.2	89.3	69	93.1	74.9
High	Q3UHI4	Protein TMED8	Tmed8	Other	Other	29	6	6	1.068	0.09	0.734561	0.133972	4	4	71.2	80.1	106.6	46.6	55.3	61.2	294.9	84
High	Q3UHJ0	AP2-associated protein kinase 1	Aak1	Cytoplasm	Kinase	23	18	17	0.827	-0.27	0.285127	0.544961	4	4	108	86.5	116.2	88.7	96.5	122	100.8	81.2
High	Q3UHK8	Trinucleotide repeat-containing gene 6A protein	Tnrc6a	Nucleus	Other	17	28	27	1.403	0.49	0.0673303	1.17179	4	4	139.9	110.9	134.6	98.4	113.6	72.5	81.6	48.6
High	Q3UHL1	CaM kinase-like vesicle-associated protein	Camkv	Plasma Membrane	Kinase	19	7	7	1.408	0.49	0.199152	0.700815	4	4	94.8	167.2	147.8	121.5	122.2	63.3	47.6	35.6
High	Q3UHN9	Bifunctional heparan sulfate N-deacetylase/N-sulfotransferase 1	Ndst1	Cytoplasm	Enzyme	12	9	9	0.898	-0.16	0.86493	0.0630188	4	4	77.4	99	86.9	62.6	67.5	147.7	138.4	120.5
High	Q3UHQ6	Protein dopey-2	Dop1b	Cytoplasm	Other	19	41	40	1.333	0.41	0.0303885	1.51729	4	4	82.5	88.7	111.4	77.1	136.3	121.3	34.5	148.2
High	Q3UHR0	BAH and coiled-coil domain-containing protein 1	Bahcc1	Other	Other	19	37	37	0.871	-0.2	0.501533	0.2997	4	4	102.1	79.1	128.9	88.1	126.6	92.2	109.1	73.9
High	Q3UHU5	Microtubule cross-linking factor 1	Mtcl1	Cytoplasm	Other	5	9	7	1.037	0.05	0.805391	0.0939933	4	4	125.7	20.2	158.2	19.7	126.4	296.9	43.3	9.6
High	Q3UHX0	Nucleolar protein 8	Nol8	Nucleus	Other	44	52	52	0.906	-0.14	0.500005	0.301025	4	4	106.3	91.6	130.2	77.3	92.4	99.4	117.2	85.6
High	Q3UHX2	28 kDa heat- and acid-stable phosphoprotein	Pdap1	Cytoplasm	Other	36	9	9	1.247	0.32	0.109962	0.958757	4	4	104.3	108.8	92.9	118.9	79.8	77.5	93	124.8
High	Q3UHX9	Putative methyltransferase C9orf114 homolog	Spout1	Nucleus	Other	29	10	10	0.807	-0.31	0.285706	0.544081	4	4	111.1	95.8	105.6	72.7	102.6	105.2	113.7	93.3
High	Q3UI43	BRISC and BRCA1-A complex member 1	Babam1	Nucleus	Other	50	10	10	1.238	0.31	0.199448	0.70017	4	4	107.8	229.5	98.1	68.6	83.4	93.6	73.6	45.4
High	Q3UIA2	Rho GTPase-activating protein 17	Arhgap17	Cytoplasm	Other	41	30	28	0.906	-0.14	0.471585	0.32644	4	4	109.9	104.8	109.1	90.3	94.9	106.3	109.2	75.7
High	Q3UIJ9	Myocardial zonula adherens protein	Myzap	Plasma Membrane	Other	17	6	6	0.802	-0.32	0.58085	0.235936	4	4	60.6	117.9	90.3	43.4	64	41.9	122.2	259.7
High	Q3UIK4	N6-adenosine-methyltransferase non-catalytic subunit	Mettl14	Nucleus	Enzyme	25	11	11	1.253	0.33	0.258672	0.587251	4	4	141.1	134.9	92.2	103.2	116.1	72.9	70.2	69.5
High	Q3UIL6-2	Isoform 2 of Pleckstrin homology domain-containing family A member 7	Plekha7	Cytoplasm	Other	7	9	9	0.554	-0.85	0.123203	0.90938	4	4	105.6	74.6	112.1	107.8	46.7	79.2	157.2	116.8
High	Q3UIR3	E3 ubiquitin-protein ligase DTX3L	Dtx3l	Cytoplasm	Enzyme	22	14	14	1.728	0.79	0.0421858	1.37483	4	4	160.5	142.1	107	102.2	106.2	64.6	81.6	35.8
High	Q3UIU2	NADH dehydrogenase [ubiquinone] 1 beta subcomplex subunit 6	Ndufb6	Cytoplasm	Enzyme	38	7	7	1.178	0.24	0.326261	0.486435	4	4	123.5	96.5	109.2	108	111.3	86.4	87.5	77.6
High	Q3UIW5	RING finger protein 10	Rnf10	Cytoplasm	Enzyme	7	5	4	1.048	0.07	0.79631	0.098918	4	3	76.5	147.8	144.3	120.3	43.5	142.2	125.4
High	Q3UJ81	Nuclear envelope phosphatase-regulatory subunit 1	Cnep1r1	Nucleus	Other	32	3	3	1.236	0.31	0.472946	0.325188	4	4	125.7	107.1	137.9	100.5	88.7	107.2	57.2	75.7	Acetyl [N-Term]
High	Q3UJB9	Enhancer of mRNA-decapping protein 4	Edc4	Cytoplasm	Other	53	54	1	0.942	-0.09	0.398845	0.399196	4	4	119.1	133.9	107	107.9	84.3	122.1	70.4	55.4
High	Q3UJB9-2	Isoform 2 of Enhancer of mRNA-decapping protein 4	Edc4	Cytoplasm	Other	54	54	1	0.902	-0.15	0.991594	0.00366598	4	4	323.8	73.2	52.4	42.4	40.6	104.9	93.9	68.7
High	Q3UJC8	Uncharacterized protein C5orf34 homolog		Other	Other	18	8	8	1.207	0.27	0.44353	0.353077	4	4	78.4	191.1	80.5	164.9	70.8	69.2	86.1	59.1
High	Q3UJD6	Ubiquitin carboxyl-terminal hydrolase 19	Usp19	Cytoplasm	Peptidase	54	51	1	1.437	0.52	0.291451	0.535435	4	4	142.2	68.3	138.9	98.1	154.7	87.6	52.5	57.6
High	Q3UJD6-2	Isoform 2 of Ubiquitin carboxyl-terminal hydrolase 19	Usp19	Cytoplasm	Peptidase	58	52	2	1.204	0.27	0.210016	0.677747	4	4	143.2	104.8	119.7	101.4	81.3	68.9	103	77.9
High	Q3UJK4	GTP-binding protein 2	Gtpbp2	Extracellular Space	Enzyme	13	8	8	1.448	0.53	0.222987	0.65172	4	4	42.3	229.7	58.3	228.9	146.5	36.8	13.7	44
High	Q3UJP5	Cilia- and flagella-associated protein 418	Cfap418	Cytoplasm	Other	37	8	8	1.383	0.47	0.120272	0.919834	4	4	122.9	119.6	122.8	123.8	84.2	96.5	70.1	60.1
High	Q3UJU9	Regulator of microtubule dynamics protein 3	Rmdn3	Cytoplasm	Other	47	17	17	0.804	-0.31	0.224374	0.649028	4	4	99.5	128.6	112.9	47.4	152.4	86.5	67.6	105.2
High	Q3UJV1	Centrosomal protein CCDC61	Ccdc61	Cytoplasm	Other	33	16	16	1	0	0.99624	0.00163601	4	4	118.1	98.5	92.7	96.7	134.6	92.1	86.1	81
High	Q3UJZ3	Armadillo repeat-containing protein 7	Armc7	Cytoplasm	Other	15	2	2	1.23	0.3	0.478617	0.320012	4	4	134.5	77.5	109.3	41.1	152.9	72.5	129.9	82.4
High	Q3UK78	Polycomb group RING finger protein 5	Pcgf5	Cytoplasm	Other	45	9	9	0.862	-0.21	0.603362	0.219422	4	4	90.8	80.1	145	81	97.2	116.4	93.8	95.7
High	Q3UKC1	Tax1-binding protein 1 homolog	Tax1bp1	Cytoplasm	Other	50	46	46	0.958	-0.06	0.744828	0.127944	4	4	103.4	91.8	102.3	79.2	116.7	97.1	113.5	96
High	Q3UKJ7	WD40 repeat-containing protein SMU1	Smu1	Nucleus	Other	43	21	21	0.799	-0.32	0.108194	0.965796	4	4	112.8	76.2	133.1	74.8	132	105.3	100.1	65.6
High	Q3UKZ7	ARL14 effector protein-like	Arl14epl	Other	Other	49	6	6	1.211	0.28	0.445365	0.351284	4	4	110	130.5	100.7	102.2	78.7	83.6	95.1	99.3
High	Q3UL36	Arginine and glutamate-rich protein 1	Arglu1	Other	Other	36	16	15	0.826	-0.28	0.18933	0.72278	4	4	93.4	108	83	68.7	103.9	100.2	118.6	124.2
High	Q3UL97	Activating transcription factor 7-interacting protein 2	Atf7ip2	Nucleus	Other	29	14	14	0.979	-0.03	0.981477	0.00812009	4	4	129	139.1	68.6	106.3	53.6	204.8	66.1	32.3
High	Q3ULA2	F-box/WD repeat-containing protein 1A	Btrc	Cytoplasm	Enzyme	27	15	4	0.953	-0.07	0.990531	0.00413174	4	4	64	166.1	107	23.5	276.2	32.3	91	39.9
High	Q3ULD5	Methylcrotonoyl-CoA carboxylase beta chain, mitochondrial	Mccc2	Cytoplasm	Enzyme	37	15	15	1.249	0.32	0.281473	0.550563	4	4	124	101.2	90.9	123.4	111	99.2	73.4	76.8
High	Q3ULF4	Paraplegin	Spg7	Cytoplasm	Peptidase	33	25	25	1.145	0.2	0.426416	0.370167	4	4	81.8	124.9	65.9	66.4	88.6	89.5	177.5	105.5
High	Q3ULJ0	Glycerol-3-phosphate dehydrogenase 1-like protein	Gpd1l	Cytoplasm	Enzyme	60	22	20	1.365	0.45	0.0340126	1.46836	4	4	123.4	150.1	75.1	131.2	92	60.8	64.7	102.5	Acetyl [K39]
High	Q3UM18	Large subunit GTPase 1 homolog	Lsg1	Cytoplasm	Enzyme	49	31	31	1.043	0.06	0.783121	0.106171	4	4	110.4	110.3	113	87.3	111.5	90.7	99.6	77.2
High	Q3UM29	Conserved oligomeric Golgi complex subunit 7	Cog7	Cytoplasm	Transporter	43	29	29	0.967	-0.05	0.84536	0.0729584	4	4	132.8	93.8	118.4	75.3	120.9	118.2	78.9	61.8
High	Q3UM45	Protein phosphatase 1 regulatory subunit 7	Ppp1r7	Nucleus	Phosphatase	70	28	28	0.875	-0.19	0.172381	0.76351	4	4	43.7	47	56.9	74.9	221.1	267.6	50.4	38.4
High	Q3UMB5	Guanine nucleotide exchange protein SMCR8	Smcr8	Nucleus	Other	16	15	15	0.923	-0.11	0.844544	0.0733778	4	4	52.1	134	79.6	86.1	100.8	199.4	78.9	69.1
High	Q3UMB9	WASH complex subunit 4	Washc4	Cytoplasm	Other	25	28	28	0.979	-0.03	0.946554	0.0238547	4	4	106.3	84.1	102.9	104.7	87.7	70.6	174	69.8
High	Q3UMC0	Ribosome biogenesis protein SPATA5	Afg2a	Cytoplasm	Other	72	58	55	0.875	-0.19	0.135231	0.868924	4	4	88	104.5	109.1	90.5	100.2	116.5	110.3	80.9
High	Q3UMF0	Cordon-bleu protein-like 1	Cobll1	Extracellular Space	Other	22	22	22	1.186	0.25	0.408471	0.388838	4	4	139.3	81.4	150.4	97.6	93.7	81.8	88.4	67.4
High	Q3UMG5	Leucine-rich repeat and calponin homology domain-containing protein 2	Lrch2	Other	Other	26	17	15	0.654	-0.61	0.0980136	1.00871	4	4	48	58.6	93.7	37.5	81.9	127.9	99	253.3
High	Q3UMM4	Cyclin-dependent kinase 10	Cdk10	Nucleus	Kinase	25	9	9	1.006	0.01	0.921138	0.0356751	4	4	92.2	102.8	69	95.8	76.7	106.7	177	79.8
High	Q3UMQ8	H/ACA ribonucleoprotein complex non-core subunit NAF1	Naf1	Cytoplasm	Other	25	6	6	0.815	-0.29	0.506289	0.295602	4	4	85.7	42	158.1	93.2	101.5	125.7	109.3	84.5
High	Q3UMR0	Ankyrin repeat domain-containing protein 27	Ankrd27	Cytoplasm	Other	9	7	7	1.045	0.06	0.803218	0.0951667	4	4	121.2	94.8	122.8	55.7	127.4	96.4	136.1	45.6
High	Q3UMR5	Calcium uniporter protein, mitochondrial	Mcu	Cytoplasm	Ion Channel	14	4	4	0.94	-0.09	0.908896	0.041486	4	4	17.5	30.8	17.4	22.9	35.5	17.5	290.9	367.5
High	Q3UMT1	Protein phosphatase 1 regulatory subunit 12C	Ppp1r12c	Cytoplasm	Phosphatase	36	23	23	0.994	-0.01	0.96144	0.0170777	4	4	116.5	101.1	90.4	88.8	86.5	99.2	119	98.5
High	Q3UMU9-2	Isoform 2 of Hepatoma-derived growth factor-related protein 2	Hdgfl2	Nucleus	Other	21	16	15	0.825	-0.28	0.372171	0.429257	4	4	98.4	152.8	80.8	116.5	73.1	115.7	95.2	67.4
High	Q3UMW7	MAP kinase-activated protein kinase 3	Mapkapk3	Nucleus	Kinase	15	6	3	1.612	0.69	0.307208	0.512567	4	4	265.4	87.6	119.6	77.9	48.1	63.2	21.4	116.9
High	Q3UMW8	Ceroid-lipofuscinosis neuronal protein 5 homolog	Cln5	Cytoplasm	Other	16	6	6	0.508	-0.98	0.111754	0.951739	4	4	96.3	63.3	126	38.8	75.1	276.9	66.5	57
High	Q3UMY5	Echinoderm microtubule-associated protein-like 4	Eml4	Cytoplasm	Other	51	48	6	1.16	0.21	0.346233	0.460631	4	4	134.9	164.1	115.7	100.9	59.4	103.6	62.6	58.8
High	Q3UMY5-2	Isoform 2 of Echinoderm microtubule-associated protein-like 4	Eml4	Cytoplasm	Other	53	45	3	1.243	0.31	0.399773	0.398187	4	4	151.4	117.9	112.5	77	86.6	88.4	84	82.2
High	Q3UN02	Lysocardiolipin acyltransferase 1	Lclat1	Cytoplasm	Enzyme	25	10	10	1.359	0.44	0.121014	0.917163	4	4	146	119.6	108.3	95.8	118.6	66.9	81.7	63
High	Q3UN04	Ubiquitin carboxyl-terminal hydrolase 30	Usp30	Cytoplasm	Peptidase	16	5	5	1.195	0.26	0.473373	0.324796	4	4	151	80.7	113.1	86.7	136.8	67.8	89.3	74.6
High	Q3UN58	Fanconi anemia core complex-associated protein 20	Faap20	Nucleus	Other	15	2	2	1.239	0.31	0.575073	0.240277	4	4	74	71.1	228.5	61.6	124.8	86.4	73.9	79.7
High	Q3UN90	LYR motif-containing protein 9	Lyrm9	Other	Other	49	4	3	1.199	0.26	0.412467	0.38461	4	4	133.5	166.8	122.7	91.8	44.6	152.6	43.4	44.6
High	Q3UND0	Src kinase-associated phosphoprotein 2	Skap2	Cytoplasm	Other	10	3	3	0.758	-0.4	0.677761	0.168923	4	4	124.2	59.1	122.1	113.3	29	91.3	46.3	214.7
High	Q3UNZ8	Quinone oxidoreductase-like protein 2	Cryzl2	Cytoplasm	Enzyme	13	4	4	0.88	-0.19	0.874521	0.0582295	4	4	134.7	84.3	123.8	55.3	161.2	114.8	53	72.8
High	Q3UPE3	RecQ-mediated genome instability protein 2	Rmi2	Nucleus	Other	48	5	5	2.704	1.44	0.000108704	3.96375	4	4	49.8	77	65.3	91.2	110.8	76.3	91.5	238.2
High	Q3UPF5	Zinc finger CCCH-type antiviral protein 1	Zc3hav1	Plasma Membrane	Other	23	15	15	0.865	-0.21	0.601562	0.220719	4	4	92.4	75.1	116.1	104.5	103.7	118.5	94.7	95
High	Q3UPH1	Protein PRRC1	Prrc1	Other	Other	28	9	9	1.083	0.11	0.675865	0.17014	4	4	117.5	118.3	144.1	84.9	77.3	72.9	92	92.9
High	Q3UPL0	Protein transport protein Sec31A	Sec31a	Cytoplasm	Other	39	47	47	1.047	0.07	0.907461	0.0421718	4	4	109.1	104.4	99.2	92.2	105.6	93.9	105	90.6
High	Q3UPP8-3	Isoform 3 of Centrosomal protein of 63 kDa	Cep63	Cytoplasm	Other	34	14	14	0.71	-0.49	0.187669	0.726606	4	4	15.8	13.3	14	8.3	24.1	18.3	499.5	206.8
High	Q3UQ28	Peroxidasin homolog	Pxdn	Extracellular Space	Enzyme	23	27	27	0.618	-0.69	0.00895454	2.04796	4	4	45.5	49.9	79.7	73	179.6	120.1	202.5	49.7
High	Q3UQ44	Ras GTPase-activating-like protein IQGAP2	Iqgap2	Cytoplasm	Other	12	16	12	1.077	0.11	0.699673	0.155105	4	4	80.8	126.5	70	155	42.6	81	89.4	154.6
High	Q3UQ84	Threonine--tRNA ligase, mitochondrial	Tars2	Cytoplasm	Enzyme	35	23	23	1.146	0.2	0.345929	0.461013	4	4	119.1	116.1	93.8	90.3	130.8	77.7	86.4	85.7
High	Q3UQA7	Selenoprotein H	Selenoh	Nucleus	Other	62	12	12	1.119	0.16	0.461413	0.33591	4	4	117.8	104.9	99	84.3	164	81.2	104	44.8
High	Q3UQI9	Probable ubiquitin carboxyl-terminal hydrolase MINDY-4	Mindy4	Other	Other	20	9	9	1.267	0.34	0.419234	0.377543	4	4	248.9	90.8	113.8	122.2	63.9	48.8	54.3	57.3
High	Q3UQN2	F-BAR domain only protein 2	Fcho2	Cytoplasm	Other	20	14	13	0.62	-0.69	0.022964	1.63895	4	4	82.5	62.4	130	56.3	100.2	149.2	116.4	102.9
High	Q3UQU0	Bromodomain-containing protein 9	Brd9	Nucleus	Other	34	14	14	1.144	0.19	0.575404	0.240027	4	4	132.6	86.9	119.7	94.9	115.1	92.7	78.4	79.6
High	Q3UQV5	Kelch repeat and BTB domain-containing protein 8	Kbtbd8	Cytoplasm	Other	42	20	20	0.979	-0.03	0.929058	0.0319573	4	4	128.1	85.9	154.7	90	86.5	120.4	86.7	47.7
High	Q3UR70	Transforming growth factor-beta receptor-associated protein 1	Tgfbrap1	Cytoplasm	Other	22	15	15	0.642	-0.64	0.0246392	1.60837	4	4	61.1	42.5	63.9	31.9	197.3	181.1	94.1	128.1
High	Q3URD3	Sarcolemmal membrane-associated protein	Slmap	Plasma Membrane	Other	39	37	37	0.876	-0.19	0.357793	0.446368	4	4	65.3	57.1	77.9	66.7	63.4	89.8	314.8	65
High	Q3URE1	Malonate--CoA ligase ACSF3, mitochondrial	Acsf3	Cytoplasm	Enzyme	27	15	14	1.441	0.53	0.0909562	1.04117	4	4	77.7	122.8	79.5	364	34.2	61.7	31.5	28.7
High	Q3URQ0	Testis-expressed protein 10	Tex10	Nucleus	Other	35	33	33	0.993	-0.01	0.945319	0.0244217	4	4	124	127.4	104.7	66.8	120.9	103.1	96.5	56.7
High	Q3URQ7	Methenyltetrahydrofolate synthase domain-containing protein	Mthfsd	Other	Other	19	4	4	1.003	0.01	0.875507	0.0577402	4	4	103.6	146	42.6	69.8	84.7	120.4	158.3	74.6	Acetyl [K172]
High	Q3URS9	Mitochondrial potassium channel	Ccdc51	Cytoplasm	Transporter	13	4	4	0.641	-0.64	0.310952	0.507307	4	4	25.7	33.6	20.1	16.3	306.1	22.4	12	363.7
High	Q3URU2	Paternally-expressed gene 3 protein	Peg3	Nucleus	Kinase	24	29	29	1.159	0.21	0.462733	0.33467	4	4	118.6	117.1	97.6	110.5	92.5	112.4	92.5	58.8
High	Q3URV1	Protein broad-minded	Tbc1d32	Other	Other	13	14	14	0.824	-0.28	0.531491	0.274504	4	4	110.4	105.3	129.9	67.5	105.1	89.5	105.8	86.4
High	Q3US16	Transcription elongation factor A N-terminal and central domain-containing protein	Tceanc	Other	Other	20	6	6	1.123	0.17	0.670459	0.173628	4	4	106.5	138.7	117	65	73.4	56	147.4	96.1
High	Q3US17	Zinc finger protein 48	Znf48	Nucleus	Transcription Regulator	38	12	11	1.029	0.04	0.898232	0.0466113	4	4	108.6	71.2	88.2	57.6	72.5	52.4	207.8	141.7	Acetyl [K545]
High	Q3US41	Epithelial splicing regulatory protein 1	Esrp1	Nucleus	Other	39	23	23	1.713	0.78	0.000248107	3.60536	4	4	137.8	140.6	84.8	118.1	107	80.1	67.1	64.5
High	Q3USB7	Inactive phospholipase C-like protein 1	Plcl1	Cytoplasm	Enzyme	30	26	26	1.613	0.69	0.0441594	1.35498	4	4	127.1	129.3	117.6	181.9	87.4	59.1	77.4	20.1
High	Q3USH5	Splicing factor, suppressor of white-apricot homolog	Sfswap	Nucleus	Other	24	22	22	0.959	-0.06	0.801608	0.0960378	4	4	92.9	101.7	107.7	85.2	128.7	102.4	95.9	85.5
High	Q3USJ8	F-BAR and double SH3 domains protein 2	Fchsd2	Plasma Membrane	Other	22	13	13	1.117	0.16	0.63882	0.194621	4	4	106.5	120.2	107.4	119.7	87.5	87.5	62	109.1
High	Q3USS3	Dynein regulatory complex protein 1	Drc1	Extracellular Space	Other	16	12	12	0.409	-1.29	0.0119778	1.92162	4	4	19.8	42.6	74.6	82.2	145.1	219.5	119.8	96.4
High	Q3USW5	FAD-dependent oxidoreductase domain-containing protein 2	Foxred2	Cytoplasm	Other	5	4	4	0.511	-0.97	0.329327	0.482373	4	4	15.2	47.6	69.1	41.8	107.6	197.3	48.9	272.5
High	Q3USZ8	Divergent protein kinase domain 2A	Dipk2a	Cytoplasm	Other	42	17	17	1.095	0.13	0.607203	0.216666	4	4	148	111.1	93.3	110.3	94.6	72.4	96.1	74.2
High	Q3UTJ2	Sorbin and SH3 domain-containing protein 2	Sorbs2	Plasma Membrane	Other	9	12	11	0.636	-0.65	0.199077	0.70098	4	4	18.2	21.4	21.4	180.4	157.2	27.5	27.9	346
High	Q3UTQ7	PR domain zinc finger protein 10	Prdm10	Nucleus	Transcription Regulator	7	8	8	0.834	-0.26	0.54618	0.262664	4	4	65.3	428.2	72.2	72.9	16.9	118.6	14.3	11.6
High	Q3UTQ8	Cyclin-dependent kinase-like 5	Cdkl5	Nucleus	Kinase	11	8	6	0.749	-0.42	0.603437	0.219368	4	3	91.5	150.8	146.8	50.1	61	82.2	217.6
High	Q3UTZ3	Trafficking protein particle complex subunit 14	Trappc14	Cytoplasm	Other	6	3	3	2.834	1.5	0.0573124	1.24175	3	4	116.7		192.4	123.1	41.2	64.9	183	78.7
High	Q3UU96	Serine/threonine-protein kinase MRCK alpha	Cdc42bpa	Cytoplasm	Kinase	31	48	38	0.996	-0.01	0.996728	0.00142337	4	4	123.5	96.2	102.4	116.5	112.1	91.2	81	77.2
High	Q3UUG6	TBC1 domain family member 24	Tbc1d24	Cytoplasm	Other	17	8	8	0.936	-0.1	0.892331	0.0494739	4	4	144.2	67.3	138.4	110.1	61.7	105.5	135.6	37.3
High	Q3UUI3	Acyl-coenzyme A thioesterase THEM4	Them4	Plasma Membrane	Enzyme	20	4	4	0.543	-0.88	0.018508	1.73264	4	4	60.1	78.3	87.1	109.4	132.2	201	55.1	76.8
High	Q3UUJ4	STE20-related kinase adapter protein alpha	Strada	Nucleus	Kinase	32	11	11	1.451	0.54	0.09212	1.03565	4	4	154.9	119.4	109.2	86.2	75.5	59.5	64.9	130.4
High	Q3UUQ7	GPI inositol-deacylase	Pgap1	Cytoplasm	Enzyme	22	21	21	1.058	0.08	0.714104	0.146239	4	4	86.6	113	111.8	99.1	109.9	100.3	106.6	72.7
High	Q3UV17	Keratin, type II cytoskeletal 2 oral	Krt76	Cytoplasm	Other	11	9	2	0.52	-0.94	0.0109241	1.96162	4	4	31	52.1	57.9	219.7	65.7	181.4	76	116.1
High	Q3UV55	Nuclear receptor subfamily 1 group D member 1	Nr1d1	Nucleus	Ligand-Dependent Nuclear Receptor	13	7	6	1.402	0.49	0.177421	0.750994	4	4	140.9	211.2	77.2	68.3	59.2	64.4	73.4	105.4
High	Q3UV70	[Pyruvate dehydrogenase [acetyl-transferring]]-phosphatase 1, mitochondrial	Pdp1	Cytoplasm	Phosphatase	54	22	22	1.295	0.37	0.100895	0.996129	4	4	151.3	86.2	160.8	109.7	79	98.9	65.1	48.9
High	Q3UVG3	Protein FAM91A1	Fam91a1	Cytoplasm	Other	30	25	25	1.244	0.31	0.125931	0.899867	4	4	136.2	100.9	123.9	93.1	131.9	78.9	72.7	62.5
High	Q3UVK0	Endoplasmic reticulum metallopeptidase 1	Ermp1	Cytoplasm	Other	13	13	13	1.179	0.24	0.316074	0.500212	4	4	78.2	136.9	106.8	156	82.6	155.3	44.7	39.5
High	Q3UVL4	Vacuolar protein sorting-associated protein 51 homolog	Vps51	Cytoplasm	Other	46	31	30	0.876	-0.19	0.342505	0.465333	4	4	95	100.2	124.6	86	85.3	128.5	99.2	81.1
High	Q3UVR3	Tau-tubulin kinase 2	Ttbk2	Cytoplasm	Kinase	7	7	7	1.159	0.21	0.606673	0.217045	4	4	141.7	73.5	161.3	123.3	34.1	95.9	110.9	59.4
High	Q3UX43	Ankyrin repeat domain-containing protein 13C	Ankrd13c	Cytoplasm	Other	13	4	4	1.084	0.12	0.746579	0.126925	3	4	154.4		82.9	50.3	106	302.7	101.6	2.1
High	Q3UX61	N-alpha-acetyltransferase 11	Naa11	Cytoplasm	Enzyme	63	12	6	0.822	-0.28	0.570729	0.24357	4	4	116.1	97.4	134.3	80.1	60.6	110.5	127.2	73.8
High	Q3UX62	Outer dynein arm-docking complex subunit 1	Odad1	Extracellular Space	Other	13	9	8	0.536	-0.9	0.302009	0.51998	4	4	30.7	74.8	59.4	106	146.7	306.3	29.3	46.8
High	Q3UXL4	Centrosomal protein kizuna	Kiz	Cytoplasm	Other	25	11	11	1.217	0.28	0.507569	0.294505	4	4	204.5	159.2	107	78	80.6	35.4	89.4	45.9
High	Q3UXZ9	Lysine-specific demethylase 5A	Kdm5a	Nucleus	Transcription Regulator	34	55	52	1.06	0.08	0.635863	0.196637	4	4	118	97.6	116.4	89.6	88.6	106.4	113	70.4
High	Q3UY23	Ferredoxin-fold anticodon-binding domain-containing protein 1 homolog	Fdxacb1	Other	Other	24	17	17	1.333	0.42	0.0904611	1.04354	4	4	131.6	68.7	189.2	126.9	64	124.1	47.7	47.9
High	Q3UY34	Protein CUSTOS	Custos	Other	Other	42	8	8	0.902	-0.15	0.776374	0.109929	4	4	120.5	97.1	95.4	86.4	128.3	151.8	69.5	51.1
High	Q3UY96	Cilia- and flagella-associated protein 74	Cfap74	Cytoplasm	Other	3	4	4	0.757	-0.4	0.765163	0.116246	4	4	85.8	31.3	92	69.4	136.2	65	187.5	132.7
High	Q3UYV8	Dynein axonemal assembly factor 3	Dnaaf3	Other	Other	4	2	2	0.838	-0.26	0.881707	0.0546756	4	4	130.6	143.9	41.8	30.9	98.7	137.2	112.7	104.2
High	Q3UYV9	Nuclear cap-binding protein subunit 1	Ncbp1	Nucleus	Other	49	34	34	1.011	0.02	0.874768	0.0581072	4	4	112.6	101.7	113.1	80.1	101	105.9	117.2	68.5
High	Q3UZ01	RNA-binding region-containing protein 3	Rnpc3	Nucleus	Other	27	14	14	1.07	0.1	0.776012	0.110132	4	4	91.9	106.9	106	148.5	90.5	115.5	86	54.8
High	Q3UZ18	Little elongation complex subunit 2	Ice2	Nucleus	Other	31	24	24	1.061	0.09	0.748551	0.125778	4	4	154.2	116.3	117.5	93	78.8	93.2	80.9	66
High	Q3UZ39	Leucine-rich repeat flightless-interacting protein 1	Lrrfip1	Cytoplasm	Transcription Regulator	58	25	18	1.042	0.06	0.812817	0.0900074	4	4	126.2	166.6	92	98.3	65.4	97.4	80.4	73.8
High	Q3UZ39-2	Isoform 2 of Leucine-rich repeat flightless-interacting protein 1	Lrrfip1	Cytoplasm	Transcription Regulator	27	12	5	0.724	-0.47	0.311442	0.506623	4	4	58.9	47.5	57.3	53.5	150.2	62.3	157	213.3
High	Q3UZB0	Armadillo repeat-containing X-linked protein 5	Armcx5	Other	Other	7	3	3	0.772	-0.37	0.629519	0.200991	4	4	116	81.7	129	28.6	103.6	115	129.2	96.8
High	Q3UZP0	MARVEL domain-containing protein 2	Marveld2	Plasma Membrane	Other	14	7	7	1.736	0.8	0.0544073	1.26434	4	4	86.9	367.4	99	64	44.3	72.7	46.2	19.5
High	Q3UZV7	Endosome/lysosome-associated apoptosis and autophagy regulator family member 2	Elapor2	Plasma Membrane	Other	6	6	6	1.282	0.36	0.494837	0.305538	4	4	300.1	93.4	201.9	53	36.5	64.8	14.6	35.7	Acetyl [K271]
High	Q3UZW7	Protein-lysine N-methyltransferase EEF2KMT	Eef2kmt	Cytoplasm	Enzyme	23	6	5	0.695	-0.53	0.157788	0.801926	4	4	8.7	5.7	13.3	6.2	24.6	8.7	173.8	558.9
High	Q3V009	Transmembrane emp24 domain-containing protein 1	Tmed1	Extracellular Space	Transporter	27	7	7	1.324	0.4	0.15228	0.817356	4	4	110.9	106.6	101.5	115.8	109.3	67.8	82.9	105.3
High	Q3V036	Coiled-coil domain-containing protein 27	Ccdc27	Other	Other	19	11	11	0.701	-0.51	0.103745	0.984034	4	4	199.3	129.4	176.9	94.6	40.2	108.7	16.2	34.6
High	Q3V037	Uncharacterized protein C6orf163 homolog	Gm136	Other	Other	20	5	5	0.687	-0.54	0.474977	0.323328	3	4		159.2	46.7	145.7	130.5	251.4	12.2	54.3
High	Q3V080	Zinc finger protein 583	Znf583	Nucleus	Transcription Regulator	9	4	3	1.685	0.75	0.0911258	1.04036	4	4	189.9	60	169.2	87.2	122.4	74.9	50.1	46.2	Acetyl [K298]
High	Q3V089	RNA-binding protein 44	Rbm44	Other	Other	55	43	43	1.11	0.15	0.497643	0.303082	4	4	88.6	108.4	73	100.9	135.1	57	78.7	158.4	Acetyl [N-Term]
High	Q3V0C1-2	Isoform 2 of Zinc finger matrin-type protein 1	Zmat1	Nucleus	Other	19	9	9	0.678	-0.56	0.186012	0.73046	4	4	184.3	102.6	108.9	85.4	74.8	167.5	61.7	14.7
High	Q3V0C5	Ubiquitin carboxyl-terminal hydrolase 48	Usp48	Plasma Membrane	Peptidase	52	41	2	0.882	-0.18	0.320783	0.493789	4	4	83.4	92.6	111.6	59	95.1	106.6	118.3	133.3
High	Q3V0C5-5	Isoform 5 of Ubiquitin carboxyl-terminal hydrolase 48	Usp48	Plasma Membrane	Peptidase	52	41	2	0.885	-0.18	0.678777	0.168273	4	4	91.8	94.9	82.3	89.2	76.5	113.1	195.6	56.7
High	Q3V0G7	GTPase-activating Rap/Ran-GAP domain-like protein 3	Garnl3	Other	Other	16	15	15	0.674	-0.57	0.324414	0.4889	4	4	130.5	90.4	119.1	49.9	81.3	139.9	102.9	86
High	Q3V0J1-2	Isoform 2 of Transmembrane protein 237	Tmem237	Extracellular Space	Other	15	5	5	1.162	0.22	0.605669	0.217765	4	4	112.2	127	80.9	97.3	72.4	66.9	180.9	62.4
High	Q3V0K9	Plastin-1	Pls1	Plasma Membrane	Other	51	34	29	0.913	-0.13	0.466399	0.331242	4	4	113	110.5	107.7	93.8	99.9	119.1	84.1	71.7
High	Q3V0Q1	Dynein axonemal heavy chain 12	Dnah12	Cytoplasm	Other	10	29	28	0.549	-0.86	0.0322053	1.49207	4	4	97.7	109.7	118.7	150.7	35.1	174.5	77.7	35.9
High	Q3V0Q6	Sperm-associated antigen 8	Spag8	Cytoplasm	Other	18	6	6	1.15	0.2	0.597397	0.223737	4	4	28.8	88	90.2	212.9	39	272.8	49.3	19
High	Q3V129	Serine/threonine-protein kinase ULK4	Ulk4	Other	Kinase	5	6	6	1.175	0.23	0.568474	0.245289	4	4	188.2	146.2	115	38.9	177.6	75.5	20.5	38
High	Q3V132	ADP/ATP translocase 4	Slc25a31	Cytoplasm	Transporter	63	28	24	0.992	-0.01	0.695736	0.157555	4	4	100.5	102.4	106.4	92.7	115.8	106.1	92	84.1
High	Q3V140	Acrosin-binding protein	Acrbp	Extracellular Space	Other	20	11	10	0.682	-0.55	0.0269016	1.57022	4	4	31.9	66.3	84.3	158.9	121.9	216.6	11.7	108.3
High	Q3V1H1	Cytoskeleton-associated protein 2	Ckap2	Cytoplasm	Other	55	36	36	1.183	0.24	0.242946	0.614489	4	4	131.2	95.2	123.2	89.6	79.4	109.3	102.3	69.9
High	Q3V1L4	Cytosolic purine 5'-nucleotidase	Nt5c2	Cytoplasm	Phosphatase	49	23	23	1.09	0.12	0.578904	0.237393	4	4	126.5	99.3	123.2	83.2	120.7	100.5	88.9	57.7
High	Q3V1T4	Prolyl 3-hydroxylase 1	P3h1	Nucleus	Enzyme	37	24	23	0.947	-0.08	0.795521	0.0993483	4	4	116.4	112.5	147.9	115.7	84.6	124.5	48.6	49.7
High	Q3V1V3	ESF1 homolog	Esf1	Nucleus	Other	47	50	50	0.974	-0.04	0.82829	0.0818175	4	4	95.6	87.9	115.2	89.1	138.8	86.7	104.2	82.5
High	Q3V209	Transmembrane and ubiquitin-like domain-containing protein 2	Tmub2	Other	Other	18	3	3	0.627	-0.67	0.337487	0.471742	4	4	41.4	64.2	22.2	58.6	9.7	79.8	408.4	115.5
High	Q3V300	Kinesin-like protein KIF22	Kif22	Nucleus	Other	52	27	27	0.92	-0.12	0.626087	0.203365	4	4	94.5	73.2	113.5	77.6	115.7	126.1	103.5	95.9
High	Q3V3N7	Bardet-Biedl syndrome 1 protein homolog	Bbs1	Extracellular Space	Other	9	4	4	0.901	-0.15	0.996426	0.0015549	4	4	57.2	227.3	37.8	93.7	92.7	33.4	209.2	48.8
High	Q3V3Q7	Phosphofurin acidic cluster sorting protein 2	Pacs2	Cytoplasm	Other	20	15	12	1.347	0.43	0.305444	0.515068	4	4	137.1	138.2	94.2	133	126.8	95.6	60.1	15
High	Q3V3R1	Monofunctional C1-tetrahydrofolate synthase, mitochondrial	Mthfd1l	Cytoplasm	Enzyme	41	35	34	1.317	0.4	0.0492909	1.30723	4	4	103.8	131.1	80.4	136.6	104	64.9	91.8	87.4
High	Q3V3R4	Integrin alpha-1	Itga1	Plasma Membrane	Other	4	5	5	2.396	1.26	0.00637959	2.19521	4	4	57.1	179.3	2.4	180.1	17.8	72.6	95.4	195.2
High	Q3V4B5	COMM domain-containing protein 6	Commd6	Other	Other	72	5	5	1.384	0.47	0.193577	0.713147	4	4	134.2	103.4	102.3	94.6	92.7	123.8	53.8	95.2	Acetyl [N-Term]
High	Q3ZK22	Vezatin	Vezt	Plasma Membrane	Other	12	9	9	1.323	0.4	0.295125	0.529994	4	4	135	167.9	112.5	40.7	125.8	50	30.9	137.1
High	Q3ZT31	Sorting nexin-25	Snx25	Cytoplasm	Other	3	2	2	0.937	-0.09	0.948363	0.0230256	4	4	17.3	175.2	8.2	200.6	12.2	373.7	7.4	5.4
High	Q400C8	Archaemetzincin-2	Amz2	Other	Other	13	5	5	0.879	-0.19	0.854352	0.0683632	4	4	79.9	129.7	85	77.4	86	59	66.3	216.6
High	Q45KJ6-2	Isoform 2 of Protein lin-28 homolog B	Lin28b	Cytoplasm	Other	52	14	13	0.765	-0.39	0.194046	0.712096	4	4	98	62.3	96.2	70.6	118.8	181	73.2	99.9
High	Q45VK7	Cytoplasmic dynein 2 heavy chain 1	Dync2h1	Cytoplasm	Enzyme	28	122	122	1.084	0.12	0.609571	0.214976	4	4	113.9	127.2	113.7	119.6	77.9	129.6	72.8	45.4
High	Q497H0	AN1-type zinc finger protein 3	Zfand3	Other	Other	23	5	5	0.737	-0.44	0.30149	0.520727	4	4	99.1	54	130.1	67.3	122.2	107.7	108.2	111.4
High	Q497V5	S1 RNA-binding domain-containing protein 1	Srbd1	Extracellular Space	Other	48	47	14	0.949	-0.08	0.651359	0.18618	4	4	103.1	123.3	100.7	63	110.5	99.5	116.4	83.4
High	Q497V5-2	Isoform 2 of S1 RNA-binding domain-containing protein 1	Srbd1	Extracellular Space	Other	55	34	1	0.765	-0.39	0.628616	0.201615	4	4	69.7	150.9	140.9	73.7	81.6	96	103.6	83.5
High	Q499D0	Forkhead box protein N3	Foxn3	Other	Other	11	4	3	0.772	-0.37	0.648793	0.187894	4	4	100.2	86.8	88.5	82.3	136.6	187.2	91.8	26.6
High	Q499E6	Ribosome biogenesis protein C1orf109 homolog	Airim	Nucleus	Other	13	2	2	1.155	0.21	0.577632	0.238348	4	4	110.3	135.4	90.7	117.7	110.6	68.5	85.2	81.4
High	Q499X9	Methionine--tRNA ligase, mitochondrial	Mars2	Cytoplasm	Enzyme	26	13	13	0.886	-0.17	0.550007	0.259632	4	4	115.8	122.8	104.8	60.5	136.4	67.5	111.1	81
High	Q4FK66	Pre-mRNA-splicing factor 38A	Prpf38a	Nucleus	Other	35	14	14	0.942	-0.09	0.654389	0.184164	4	4	115.2	82.8	97.9	108.7	102.1	117.2	94.4	81.8
High	Q4FZC9	Nesprin-3	Syne3	Nucleus	Other	21	15	14	1.388	0.47	0.21057	0.676604	4	4	77.7	139.2	59.4	139.7	66.1	56	172.2	89.7
High	Q4FZF3	Probable ATP-dependent RNA helicase DDX49	Ddx49	Nucleus	Enzyme	28	15	15	0.914	-0.13	0.590842	0.228528	4	4	113.6	94.3	112	118	104.5	82.2	90	85.4
High	Q4FZG7	Putative mitochondrial import inner membrane translocase subunit Tim8 A-B	Timm8a2	Cytoplasm	Other	51	5	3	0.948	-0.08	0.989298	0.00467305	4	4	75.6	146.5	88.3	103.8	119.5	106.3	95.2	64.7
High	Q4G0F8	Ubinuclein-1	Ubn1	Nucleus	Transcription Regulator	9	12	12	1.3	0.38	0.157872	0.801696	4	4	147	193.4	199	222	6.5	18.7	10.4	3
High	Q4G5Y1	Kelch domain-containing protein 2	Klhdc2	Cytoplasm	Other	32	9	9	1.383	0.47	0.091866	1.03685	4	4	207.5	88.2	233	138.6	33.4	62.6	28.8	8
High	Q4JIM5	Tyrosine-protein kinase ABL2	Abl2	Cytoplasm	Kinase	34	29	26	1.258	0.33	0.168333	0.773832	4	4	122	115.7	105.9	113.6	101	81.2	83.4	77.3	Acetyl [K918]
High	Q4KML4	Costars family protein ABRACL	Abracl	Other	Other	47	3	3	1.717	0.78	0.0059073	2.22861	4	4	144.5	64.4	138.1	102.4	85.8	120.7	77.8	66.2	Acetyl [N-Term]
High	Q4KMM3	Oxidation resistance protein 1	Oxr1	Cytoplasm	Enzyme	36	26	2	0.757	-0.4	0.197748	0.703888	4	4	78.6	80.8	101.3	85	85.1	105.3	145	118.8
High	Q4KMM3-4	Isoform 4 of Oxidation resistance protein 1	Oxr1	Cytoplasm	Enzyme	36	25	1	1.181	0.24	0.567133	0.246315	4	4	109.8	100.4	133.3	92.4	101.8	98.5	75.4	88.2
High	Q4LDD4	Arf-GAP with Rho-GAP domain, ANK repeat and PH domain-containing protein 1	Arap1	Cytoplasm	Other	14	18	18	1.361	0.44	0.179877	0.745024	4	4	95.3	146.7	75.6	158.2	67.3	58.7	100.3	97.8
High	Q4PJX1	Protein odr-4 homolog	Odr4	Other	Other	25	11	11	1.29	0.37	0.294709	0.530606	4	4	126.5	135	111.6	79.2	130.6	78.4	67.9	70.8
High	Q4PZA2	Endothelin-converting enzyme 1	Ece1	Plasma Membrane	Peptidase	20	16	16	0.738	-0.44	0.130177	0.885466	4	4	78.7	92.1	107.6	71.2	129.3	110.3	130.7	80
High	Q4QQM4	Tumor protein p53-inducible protein 11	Trp53i11	Other	Other	19	4	4	0.529	-0.92	0.0365593	1.437	4	4	57.4	54.8	130.2	53.3	68	139.1	136.9	160.3
High	Q4QY64	ATPase family AAA domain-containing protein 5	Atad5	Nucleus	Enzyme	29	42	42	0.713	-0.49	0.0999966	1.00001	4	4	65.6	76.1	187.8	65.2	81.4	147.8	103.9	72.2
High	Q4U2R1	E3 ubiquitin-protein ligase HERC2	Herc2	Cytoplasm	Enzyme	25	111	109	0.92	-0.12	0.49257	0.307532	4	4	92.7	96.3	97.6	91.1	98.5	120.1	95.7	108.2
High	Q4VA36	Centrosomal AT-AC splicing factor	Cenatac	Cytoplasm	Other	14	5	5	1.172	0.23	0.500569	0.300536	4	4	122	112.7	117.2	34.5	146.6	39.6	92.2	135.3
High	Q4VA44	Zinc finger protein 664	Znf664	Nucleus	Transcription Regulator	18	5	4	0.882	-0.18	0.94999	0.0222808	4	4	119.1	31.8	89.5	44.2	77.2	87.9	153.3	197
High	Q4VA53	Sister chromatid cohesion protein PDS5 homolog B	Pds5b	Nucleus	Other	44	76	3	0.99	-0.01	0.733849	0.134393	4	4	123.5	99.2	114.6	71.7	111.6	111.8	101.2	66.3
High	Q4VA53-3	Isoform 3 of Sister chromatid cohesion protein PDS5 homolog B	Pds5b	Nucleus	Other	44	76	3	0.869	-0.2	0.623385	0.205244	4	4	103	109.4	102.4	66.5	77	119.5	117.8	104.4
High	Q4VA55	PWWP domain-containing DNA repair factor 3B	Pwwp3b	Cytoplasm	Other	9	4	4	0.924	-0.11	0.962662	0.0165264	4	3	107.6	128.7	117	92.3	167.4	81.8	105.2
High	Q4VAA2	Protein CDV3	Cdv3	Cytoplasm	Other	51	13	13	1.236	0.31	0.134545	0.871133	4	4	107	114.1	94.5	119.5	89.2	80.4	91.8	103.5	Acetyl [K234]
High	Q4VAA7	Sorting nexin-33	Snx33	Cytoplasm	Other	15	8	8	1.131	0.18	0.584819	0.232979	4	4	113.2	110.7	131.3	70	79.6	104.3	96.3	94.5
High	Q4VAE3	Transmembrane protein 65	Tmem65	Cytoplasm	Other	24	6	6	0.791	-0.34	0.585866	0.232202	4	4	107.6	98.9	151.3	71.6	103.3	135.5	87.5	44.3
High	Q4VBD2	Transmembrane anterior posterior transformation protein 1	Tapt1	Plasma Membrane	G-Protein Coupled Receptor	14	6	6	0.723	-0.47	0.366318	0.436141	4	4	77.1	90.1	91.4	108.1	80	174.4	100.9	78.1
High	Q4VBD9	GDNF-inducible zinc finger protein 1	Gzf1	Nucleus	Transcription Regulator	19	11	11	1.085	0.12	0.698466	0.155855	4	4	87.1	90.5	149.8	107.6	73.6	103.8	119.7	67.9
High	Q4VBE8	WD repeat-containing protein 18	Wdr18	Nucleus	Other	42	15	15	1.044	0.06	0.791371	0.10162	4	4	110.2	105.8	121	89.3	104.2	90.3	90.4	88.8
High	Q4VBF2	R3H domain-containing protein 4	R3hdm4	Other	Other	23	6	6	1.332	0.41	0.372979	0.428316	4	4	133.2	163.5	117.7	82.3	41.8	151.4	73.6	36.5
High	Q4VC33	E3 ubiquitin-protein transferase MAEA	Maea	Plasma Membrane	Other	45	19	19	1.005	0.01	0.958567	0.0183776	4	4	66.9	62	80.6	58.1	308	57.7	88.5	78.3
High	Q4VGL6	Roquin-1	Rc3h1	Cytoplasm	Enzyme	11	8	8	0.773	-0.37	0.522763	0.281696	4	4	122.3	77.7	88.8	84	66.5	156.6	120	83.9
High	Q501J6	Probable ATP-dependent RNA helicase DDX17	Ddx17	Nucleus	Enzyme	53	39	29	0.88	-0.18	0.196539	0.706552	4	4	87.5	65.1	109.6	76	106.9	122.7	106.4	125.6
High	Q501J7	Phosphatase and actin regulator 4	Phactr4	Plasma Membrane	Other	31	23	23	1.212	0.28	0.333393	0.477044	4	4	145.4	115.7	101.8	97.7	98.2	81.7	94.4	65.2
High	Q505B7	Protein archease	Zbtb8os	Cytoplasm	Other	22	4	4	0.908	-0.14	0.568988	0.244897	4	4	85.5	103.3	94.4	105.3	105	127.7	89.6	89.1
High	Q505B8	Synaptonemal complex central element protein 2	Syce2	Nucleus	Other	71	12	12	0.631	-0.66	0.0274513	1.56144	4	4	75.1	99	121.8	103.6	73.2	116.1	112.9	98.4
High	Q505D1	Serine/threonine-protein phosphatase 6 regulatory ankyrin repeat subunit A	Ankrd28	Cytoplasm	Other	30	24	22	1.16	0.21	0.389084	0.409957	4	4	129.2	102.7	117.5	83.2	106	134.3	73.7	53.3
High	Q505F1	Nuclear receptor subfamily 2 group C member 1	Nr2c1	Nucleus	Transcription Regulator	17	8	7	1.542	0.63	0.197278	0.704921	4	4	160.5	74.3	98.8	96.1	124	48.6	137.2	60.5
High	Q505F5	Leucine-rich repeat-containing protein 47	Lrrc47	Other	Other	69	32	32	1.061	0.09	0.839431	0.076015	4	4	125.2	107.2	105.3	83.3	114.9	96.2	90.9	77	Acetyl [K513]
High	Q52KB6	C2 domain-containing protein 3	C2cd3	Cytoplasm	Other	9	17	17	1.128	0.17	0.594514	0.225838	4	4	98.9	119	73.8	127.9	83.2	64.1	69.5	163.6
High	Q52KE7	Cyclin-L1	Ccnl1	Nucleus	Other	8	3	3	1.331	0.41	0.311588	0.506419	4	3	113.2	161.9	180.8	35.5	66.3		152.2	90.2
High	Q52KF3	Protein spire homolog 1	Spire1	Cytoplasm	Other	9	6	5	0.942	-0.09	0.986153	0.0060556	4	4	58.3	121.7	81.9	51.8	279.9	66.4	83.6	56.3
High	Q52KG5	Kinesin-like protein KIF26A	Kif26a	Cytoplasm	Other	11	15	15	0.872	-0.2	0.671306	0.17308	4	4	86.5	112.6	104	62.6	115.8	90.7	122.9	105
High	Q52KI8	Serine/arginine repetitive matrix protein 1	Srrm1	Nucleus	Other	15	14	14	0.908	-0.14	0.488433	0.311195	4	4	93.3	99.1	99.3	79.9	97.1	85.4	119.6	126.3	Acetyl [N-Term]
High	Q52KR2	Leucine-rich repeats and immunoglobulin-like domains protein 2	Lrig2	Cytoplasm	Other	20	17	16	1.234	0.3	0.386282	0.413095	4	4	142.1	123.2	110.1	96.9	98.6	79.2	64.3	85.6
High	Q562D6	tRNA (adenine(37)-N6)-methyltransferase	Trmo	Other	Enzyme	29	13	13	1.27	0.34	0.148108	0.829422	4	4	127.7	144.8	117.3	87.5	85.1	70.7	86.5	80.4
High	Q566J8	Atypical kinase COQ8B, mitochondrial	Coq8b	Cytoplasm	Kinase	24	12	12	0.944	-0.08	0.75392	0.122674	4	4	108.5	95.2	116.6	99.1	105.6	118.3	84.9	71.7
High	Q569E4	Protein MENT	Ment	Other	Other	36	9	9	0.775	-0.37	0.132992	0.876175	4	4	39.7	55.6	87.3	138.4	119.6	212	5.9	141.5
High	Q569L8	Centromere protein J	Cpap	Nucleus	Transcription Regulator	38	43	42	0.87	-0.2	0.489432	0.310307	4	4	85.3	92.2	72.1	89.4	83.6	139.5	120.5	117.4
High	Q569Z5	Probable ATP-dependent RNA helicase DDX46	Ddx46	Nucleus	Enzyme	55	72	72	1.023	0.03	0.904605	0.043541	4	4	112.7	116.4	107.8	87.1	96.2	95.1	100.1	84.6
High	Q569Z6	Thyroid hormone receptor-associated protein 3	Thrap3	Nucleus	Transcription Regulator	37	41	40	1.016	0.02	0.916677	0.0377835	4	4	127.6	101.3	106.3	94.2	100	88.4	96.9	85.3	Acetyl [K202]
High	Q56A08	G-patch domain and KOW motifs-containing protein	Gpkow	Nucleus	Other	48	20	20	0.941	-0.09	0.651828	0.185867	4	4	109.2	109.8	106.2	77.7	90.2	107.4	112.6	86.9
High	Q571F8	Glutaminase liver isoform, mitochondrial	Gls2	Cytoplasm	Enzyme	3	3	2	0.635	-0.66	0.391555	0.407208	4	4	1.8	7.6	1.4	1.7	2.1	8.9	676.9	99.7
High	Q571G4	Protein lin-54 homolog	Lin54	Nucleus	Other	7	5	5	1.213	0.28	0.559124	0.252492	4	4	118.2	132.1	170.4	52	76.5	77.6	79.5	93.7
High	Q571H0	Nucleolar pre-ribosomal-associated protein 1	Urb1	Nucleus	Other	33	66	66	0.851	-0.23	0.192049	0.716589	4	4	95.9	62.8	107	94.7	111.7	98.2	83	146.7
High	Q571I9	Aldehyde dehydrogenase family 16 member A1	Aldh16a1	Cytoplasm	Enzyme	28	16	16	0.834	-0.26	0.19042	0.720288	4	4	87.4	83.9	100.2	80.5	81.8	111.9	165.4	88.9
High	Q571K4	TGF-beta-activated kinase 1 and MAP3K7-binding protein 3	Tab3	Cytoplasm	Other	27	14	14	0.885	-0.18	0.536841	0.270155	4	4	89.3	104.5	109.1	99.4	129.7	130.9	74.9	62.1	Acetyl [K541]
High	Q58A65-2	Isoform 2 of C-Jun-amino-terminal kinase-interacting protein 4	Spag9	Cytoplasm	Other	25	31	23	0.699	-0.52	0.0203972	1.69043	4	4	117.7	145.5	131.8	65.2	81.8	96.6	66.6	94.7
High	Q59J78	NADH dehydrogenase [ubiquinone] 1 alpha subcomplex assembly factor 2	Ndufaf2	Cytoplasm	Other	79	20	20	1.126	0.17	0.406986	0.390421	4	4	140	81.3	116.2	104.1	95.8	94	91.4	77.2
High	Q5BKS4	ERI1 exoribonuclease 2	Eri2	Other	Other	6	3	3	0.96	-0.06	0.872657	0.0591563	4	4	132.5	78.8	86	53.9	88.9	47.9	242	70.1
High	Q5BL07	Peroxisome biogenesis factor 1	Pex1	Cytoplasm	Enzyme	28	34	34	0.912	-0.13	0.564717	0.248169	4	4	105.4	82.1	110.3	101.7	97.2	144	104.5	54.9
High	Q5BLK4	Terminal uridylyltransferase 7	Tut7	Cytoplasm	Enzyme	5	5	4	0.839	-0.25	0.901414	0.0450757	4	3	25.8	184.1	34.4	41.6	59.8	205.6		248.8
High	Q5BU09	E2F-associated phosphoprotein	Eapp	Cytoplasm	Other	9	2	2	1.04	0.06	0.819103	0.0866616	4	4	128.4	96.5	101.9	89.8	122.5	96.9	102.4	61.6
High	Q5D1E7	Endoribonuclease ZC3H12A	Zc3h12a	Cytoplasm	Enzyme	11	6	6	1.276	0.35	0.439812	0.356733	4	4	133.1	141.5	79.8	80.9	60.1	137.1	67.7	99.9
High	Q5D525	Synaptonemal complex central element protein 1-like	Syce1l	Other	Other	41	7	7	1.147	0.2	0.523601	0.281	4	4	112	92	123.4	60.7	44.7	99.1	242.4	25.7
High	Q5DTJ9	Myopalladin	Mypn	Cytoplasm	Other	3	3	2	0.659614	-0.600306	0.190445	0.720231	3	3	120.3	77		120.7	126.8	218.1		137.2
High	Q5DTM8	E3 ubiquitin-protein ligase BRE1A	Rnf20	Nucleus	Enzyme	56	67	61	0.84	-0.25	0.190062	0.721104	4	4	111.9	99.9	126.5	88.2	68.9	116.8	104	83.9
High	Q5DTT3	Protein TASOR 2	Tasor2	Nucleus	Other	38	71	71	1.058	0.08	0.722638	0.141079	4	4	78.5	79.4	80	86.6	72.1	77.9	278.4	47.2
High	Q5DTT8	Paraneoplastic antigen-like protein 5	Pnma5	Other	Other	50	25	24	1.036	0.05	0.97045	0.0130267	4	4	144.4	163.7	107.6	98.6	87.3	88.8	28.3	81.3
High	Q5DTU0	Actin filament-associated protein 1-like 2	Afap1l2	Cytoplasm	Other	12	8	8	1.338	0.42	0.252159	0.598326	4	4	119.8	113.6	72.4	122.3	122.1	33.7	69.8	146.2
High	Q5DTW2-2	Isoform 2 of Scm-like with four MBT domains protein 2	Sfmbt2	Nucleus	Other	24	20	20	1.104	0.14	0.585472	0.232494	4	4	108.8	90.4	128.1	97.5	109.8	83.3	109.5	72.7
High	Q5DTW7	Retroelement silencing factor 1	Resf1	Nucleus	Other	25	30	30	1.186	0.25	0.423205	0.373449	4	4	134.4	124.2	116.4	107.9	102.3	58.2	81.2	75.4
High	Q5DTX6	Junctional cadherin 5-associated protein	Jcad	Plasma Membrane	Other	9	8	8	0.644	-0.64	0.371298	0.430278	4	4	38.2	14.5	58.6	14.4	33.1	55.5	515	70.8
High	Q5DU02	Ubiquitin carboxyl-terminal hydrolase 22	Usp22	Nucleus	Peptidase	11	6	5	1.158	0.21	0.548413	0.260893	4	4	146.4	28.6	148.7	128.8	103.6	118.9	71.2	53.8
High	Q5DU05	Centrosomal protein of 164 kDa	Cep164	Cytoplasm	Other	15	18	18	1.294	0.37	0.331827	0.479088	4	4	156.9	113.7	88.8	105.1	99.8	71.6	108.8	55.4
High	Q5DU25	IQ motif and SEC7 domain-containing protein 2	Iqsec2	Cytoplasm	Other	8	11	6	1.152	0.2	0.590072	0.229095	4	4	154.5	142.3	148.1	77.1	78.1	110.9	47.1	41.9
High	Q5DU37	Zinc finger FYVE domain-containing protein 26	Zfyve26	Cytoplasm	Other	24	52	52	1	0	0.988258	0.00512959	4	4	103	100	109.3	115.5	106.2	107.4	57.7	101	Acetyl [K1586]
High	Q5DU57	Spermatogenesis-associated protein 13	Spata13	Plasma Membrane	Other	7	4	4	0.836	-0.26	0.78222	0.106671	4	4	80.7	102.5	108.6	139.8	99.8	117.7	76.6	74.2
High	Q5DW34	Histone-lysine N-methyltransferase EHMT1	Ehmt1	Nucleus	Transcription Regulator	38	36	2	0.596	-0.75	0.000252444	3.59784	4	4	70.8	66.1	121.7	54.8	93.1	135.7	157.3	100.6
High	Q5EBG8	Uncharacterized protein C1orf50 homolog		Other	Other	66	9	9	0.601	-0.73	0.0109692	1.95983	4	4	45.4	66.4	78.3	53.1	105.9	99.3	133.1	218.7
High	Q5EBP3	Armadillo repeat-containing protein 5	Armc5	Cytoplasm	Other	4	4	4	0.579	-0.79	0.387526	0.411699	4	4	152.7	52.4	133.3	64.9	164	30.3	99.9	102.5
High	Q5EE38	Adrenocortical dysplasia protein	Acd	Nucleus	Other	49	13	13	0.953	-0.07	0.840751	0.0753325	4	4	107.1	98.2	101.2	77.5	112.1	90.5	129.4	83.9
High	Q5EG47	5'-AMP-activated protein kinase catalytic subunit alpha-1	Prkaa1	Cytoplasm	Kinase	45	21	16	1.419	0.5	0.0898235	1.04661	4	4	135.6	106.5	112.5	123.1	85.7	77.7	92.7	66.1
High	Q5F201	Cilia- and flagella-associated protein 52	Cfap52	Cytoplasm	Other	13	9	9	0.535	-0.9	0.0263462	1.57928	4	4	6.3	143.2	69.8	130.5	80.7	189.9	39.7	139.8
High	Q5F2E7	FMR1-interacting protein NUFIP2	Nufip2	Cytoplasm	Other	43	21	20	0.903	-0.15	0.515815	0.287506	4	4	108.7	92.2	113.1	97.6	83.7	85.7	107.7	111.2
High	Q5F2E8	Serine/threonine-protein kinase TAO1	Taok1	Cytoplasm	Kinase	39	40	34	0.806	-0.31	0.142776	0.845345	4	4	102.6	187.3	63.9	145.9	111.3	62.8	62.4	64
High	Q5F2L2	Alpha-(1,3)-fucosyltransferase 10	Fut10	Cytoplasm	Enzyme	19	8	8	1.905	0.93	0.0128275	1.89186	4	4	149.1	183.7	125.8	128.1	55.3	45	77.5	35.4
High	Q5FWH2	Putative E3 ubiquitin-protein ligase UNKL	Unkl	Cytoplasm	Enzyme	9	6	4	0.988	-0.02	0.891769	0.0497474	4	4	96.8	41.4	127.8	67	136.1	36.7	191.3	102.8
High	Q5FWH6	Rho guanine nucleotide exchange factor 15	Arhgef15	Cytoplasm	Other	6	5	5	4.367	2.13	0.00652298	2.18555	4	3	182.5	234.9	36.1	167.2	28		13.3	138.1
High	Q5FWI3	Cell surface hyaluronidase	Cemip2	Cytoplasm	Enzyme	12	16	16	0.975	-0.04	0.916636	0.037803	4	4	148	147.4	141.8	131.9	62.7	24.1	91.6	52.6
High	Q5FWK3	Rho GTPase-activating protein 1	Arhgap1	Cytoplasm	Other	64	27	26	1.257	0.33	0.0900106	1.04571	4	4	109.1	141.6	106.5	145.2	60.2	121.6	61.4	54.3	Acetyl [N-Term]
High	Q5H8C4	Intermembrane lipid transfer protein VPS13A	Vps13a	Cytoplasm	Transporter	21	61	59	0.636	-0.65	0.00410478	2.38671	4	4	75.6	66.4	127.2	71.2	110.9	156.8	89.4	102.6
High	Q5HZG4	Transcription initiation factor TFIID subunit 3	Taf3	Nucleus	Transcription Regulator	13	11	11	0.808	-0.31	0.424029	0.372604	4	4	77.2	182.1	80.1	59	94.3	145.4	82.9	79
High	Q5HZH2	18S rRNA aminocarboxypropyltransferase	Tsr3	Cytoplasm	Enzyme	17	3	3	1.173	0.23	0.573041	0.241815	4	4	113.1	82.2	79.9	195.5	40.7	111.8	49.8	127.1
High	Q5HZI1	Microtubule-associated tumor suppressor 1 homolog	Mtus1	Extracellular Space	Other	23	21	21	1.87	0.9	0.0339684	1.46893	4	4	230.9	167.2	90.6	160.7	65	2.8	47.2	35.6
High	Q5HZI9	Mitochondrial nicotinamide adenine dinucleotide transporter SLC25A51	Slc25a51	Cytoplasm	Transporter	9	3	3	1.434	0.52	0.0893761	1.04878	4	4	151.1	244.4	175.1	121.2	48.4	22.4	11.5	25.8
High	Q5HZJ0	Ribonuclease 3	Drosha	Nucleus	Enzyme	32	35	35	0.987	-0.02	0.935155	0.0291162	4	4	135.4	68	110.4	87.9	208.1	67.8	68.5	53.9
High	Q5HZK1	Centrosomal protein of 44 kDa	Cep44	Cytoplasm	Other	18	7	7	1.136	0.18	0.575719	0.239789	4	4	153.6	119.1	110.1	116.9	72.9	61.9	90.3	75.2
High	Q5I043	Ubiquitin carboxyl-terminal hydrolase 28	Usp28	Nucleus	Peptidase	57	50	50	1.053	0.07	0.887033	0.0520601	4	4	108.4	117	99.8	76.2	120	90.8	105.6	82.2
High	Q5I1X5	RelA-associated inhibitor	Ppp1r13l	Nucleus	Transcription Regulator	22	15	15	0.825	-0.28	0.336401	0.473142	4	4	109.5	64.1	90.5	140.8	92.3	181.7	78.4	42.6	Acetyl [N-Term]
High	Q5IRJ6	Zinc transporter 9	Slc30a9	Nucleus	Transporter	24	12	12	0.65	-0.62	0.13476	0.870438	4	4	64.4	73	81	62.7	111.4	115.5	183.9	108
High	Q5KU39	Vacuolar protein sorting-associated protein 41 homolog	Vps41	Cytoplasm	Transporter	35	28	28	0.888	-0.17	0.496917	0.303716	4	4	100	85.8	125.9	73.6	88.9	108.7	152.1	65
High	Q5M8N0	CB1 cannabinoid receptor-interacting protein 1	Cnrip1	Extracellular Space	Other	18	2	2	1.171	0.23	0.605253	0.218063	4	4	52	40.4	111.2	274.5	34.5	14.7	119.9	152.8
High	Q5M8N4	Epimerase family protein SDR39U1	Sdr39u1	Nucleus	Other	22	7	7	1.116	0.16	0.583176	0.2342	4	4	120.5	143.5	106.7	140	102.3	32	83.5	71.5
High	Q5M8Q2	Histone H2A-like 1	H2al1a;	Nucleus	Other	40	4	4	0.533	-0.91	0.228606	0.640912	4	4	4.6	67.7	43.8	172.7	52.3	256.1	21.4	181.4
High	Q5M8S2	Serine protease 46	Prss46	Other	Peptidase	15	5	5	0.442	-1.18	0.00332825	2.47778	4	3	28.6	47.1	89.2	161.6	181.4	214.2		77.9
High	Q5M9N4	Phosphatidylinositol N-acetylglucosaminyltransferase subunit H	Pigh	Cytoplasm	Enzyme	14	3	3	0.916	-0.13	0.981598	0.00806652	4	3	116.3	142.6	168.1	57.3	128	129.4		58.4
High	Q5NBX1	Protein cordon-bleu	Cobl	Plasma Membrane	Other	6	7	7	0.769	-0.38	0.718057	0.143841	4	4	34.9	89.2	112.7	94.7	92.9	124.7	180.9	70.1
High	Q5NBY9	POZ (BTB) and AT hook-containing zinc finger 1	Patz1	Nucleus	Transcription Regulator	31	19	18	1.27	0.35	0.0979256	1.0091	4	4	102.2	194.5	105	72.8	83.4	99.9	80.9	61.3
High	Q5NC05	Transcription termination factor 2	Ttf2	Cytoplasm	Transcription Regulator	34	38	37	0.891	-0.17	0.475522	0.322829	4	4	96.2	93.3	92.1	98.6	123.9	123.7	92.3	79.8
High	Q5NC57	Protein FAM183B	Cfap144	Extracellular Space	Other	24	3	3	0.575	-0.8	0.309093	0.509911	4	4	17.5	32.7	89.1	129.2	198.5	195	7.2	130.8
High	Q5NC83	Spermatogenesis-associated protein 48	Spmip7	Other	Other	17	5	5	1.22	0.29	0.299694	0.523321	4	4	207.6	153.3	163.3	46.3	42.9	153.2	9	24.4
High	Q5NCC3	E3 ubiquitin-protein ligase TRIM41	Trim41	Cytoplasm	Enzyme	36	21	21	0.976	-0.04	0.914166	0.0389748	4	4	116.5	97.8	94.1	101.1	78.2	101.7	88.4	122.3
High	Q5NCF2	Trafficking protein particle complex subunit 1	Trappc1	Cytoplasm	Other	57	9	9	0.91	-0.14	0.679112	0.168058	4	4	113.3	64.6	104.2	65.4	276.6	79.1	55.8	40.9
High	Q5NCI0	Up-regulator of cell proliferation	Urgcp	Cytoplasm	Other	12	9	9	0.708	-0.5	0.342414	0.465448	4	4	54.6	40	104.8	51.6	129.5	73.9	266.1	79.4
High	Q5NCQ5	2-(3-amino-3-carboxypropyl)histidine synthase subunit 1	Dph1	Cytoplasm	Enzyme	18	7	6	1.22	0.29	0.379593	0.420681	4	4	151.5	82.7	114.6	83.1	124.1	122.6	66.3	55.1
High	Q5NCR9	Nuclear speckle splicing regulatory protein 1	Nsrp1	Nucleus	Other	35	19	19	1.008	0.01	0.977819	0.00974144	4	4	134	107.8	113.5	87.1	93.7	73.8	113.6	76.5
High	Q5NCX5	Neuralized-like protein 4	Neurl4	Other	Other	17	24	24	0.906	-0.14	0.652492	0.185425	4	4	93	88.3	83.2	74.3	122.2	76.3	188.6	74.1
High	Q5NCY0	Lysine-specific demethylase 6B	Kdm6b	Extracellular Space	Enzyme	12	15	15	0.794	-0.33	0.572591	0.242155	4	4	82.8	57.7	118.9	59.3	137.4	80.1	86.9	176.9
High	Q5ND34	WD repeat-containing protein 81	Wdr81	Plasma Membrane	Other	26	36	36	0.867	-0.21	0.470636	0.327315	4	4	107.6	103.5	117.5	68.3	90.8	113.9	105.9	92.4
High	Q5ND52	rRNA methyltransferase 3, mitochondrial	Mrm3	Cytoplasm	Enzyme	42	14	14	0.854	-0.23	0.421116	0.375598	4	4	98.5	95.5	106.8	81	123.9	98.9	109.9	85.5
High	Q5PR68	Centrosomal protein of 112 kDa	Cep112	Cytoplasm	Other	22	17	17	1.032	0.05	0.87214	0.059414	4	4	106.4	183.7	140.5	42.9	72.6	168.7	57.9	27.3
High	Q5PRF0	HEAT repeat-containing protein 5A	Heatr5a	Other	Other	7	14	13	0.813	-0.3	0.51261	0.290213	4	4	82.8	87.1	73.8	64.4	133.3	173.1	103.4	82.1
High	Q5PSV9	Mediator of DNA damage checkpoint protein 1	Mdc1	Nucleus	Other	41	45	45	0.931	-0.1	0.5627	0.249723	4	4	121.4	131.1	136.9	107.2	76.2	80.4	83.5	63.4
High	Q5QNQ6	Oxysterol-binding protein 2	Osbp2	Cytoplasm	Other	6	5	3	0.541	-0.89	0.336681	0.472782	4	4	24.4	124.4	25.1	53	52.1	198.7	197.8	124.6
High	Q5RJ54	Zinc finger and SCAN domain-containing protein 26	Zscan26	Nucleus	Transcription Regulator	10	4	3	1.185	0.24	0.547782	0.261392	4	4	176.1	151	92.9	112.2	73.1	76.6	67.1	50.9
High	Q5RJG1	Nucleolar protein 10	Nol10	Nucleus	Other	50	31	31	1.003	0	0.999414	0.000254783	4	4	115.7	91.6	129.2	71.4	127.1	84.7	106.9	73.4
High	Q5RJH6-2	Isoform 2 of Nonsense-mediated mRNA decay factor SMG7	Smg7	Nucleus	Other	25	29	29	0.973	-0.04	0.908906	0.0414812	4	4	109	97.2	110.7	81.1	103	92.4	104.2	102.4
High	Q5RJI2	Choline transporter-like protein 5	Slc44a5	Plasma Membrane	Transporter	3	2	2	5.554	2.47	1e-17	17	4	4	283.8	222.8	279.3	3.7	0.9	5.2	2.6	1.7
High	Q5RJY2	G2/M phase-specific E3 ubiquitin-protein ligase	G2e3	Cytoplasm	Enzyme	27	15	15	1.167	0.22	0.373474	0.42774	4	4	65.5	94.5	84.1	160	46.4	185	48.6	116
High	Q5RKZ7	Molybdenum cofactor biosynthesis protein 1	Mocs1	Cytoplasm	Enzyme	8	4	4	1.786	0.84	0.101572	0.993227	4	4	143.1	153.2	98.8	147.8	69.5	38.4	55.3	93.8
High	Q5RL51	Glutathione S-transferase C-terminal domain-containing protein	Gstcd	Cytoplasm	Enzyme	11	4	4	0.756	-0.4	0.653271	0.184906	4	4	184.1	68.3	50.8	46	84.8	62.6	103.3	200.1
High	Q5S003	Sperm-associated antigen 17	Spag17	Cytoplasm	Other	8	17	16	0.586	-0.77	0.303006	0.518549	4	4	39	53.3	85	152.8	127.5	229.1	13.5	99.8
High	Q5SF07	Insulin-like growth factor 2 mRNA-binding protein 2	Igf2bp2	Cytoplasm	Translation Regulator	43	25	20	1.151	0.2	0.444941	0.351698	4	4	107.6	116.7	101.3	99.5	90.8	87.2	95.5	101.2	Acetyl [K336]
High	Q5SFM8	RNA-binding protein 27	Rbm27	Nucleus	Other	32	32	30	0.771	-0.37	0.13792	0.860373	4	4	80.8	78	98.6	71.4	86.7	97	139	148.6
High	Q5SNZ0	Girdin	Ccdc88a	Cytoplasm	Other	46	91	88	0.912	-0.13	0.528102	0.277282	4	4	96	106	132.7	79.4	88.1	102.3	96	99.5
High	Q5SPL2	PHD finger protein 12	Phf12	Nucleus	Transcription Regulator	19	14	14	0.819	-0.29	0.539004	0.268408	4	4	109.6	92.2	99.8	72.7	65.9	97.1	141.6	121.3
High	Q5SPW0	Vacuolar protein sorting-associated protein 54	Vps54	Extracellular Space	Other	14	11	11	1.413	0.5	0.181086	0.742115	4	4	132.6	143.2	119.4	118.5	103.7	103.4	42.7	36.5
High	Q5SQF8	Histone deacetylase complex subunit SAP30L	Sap30l	Nucleus	Transcription Regulator	31	5	5	1.447	0.53	0.170748	0.767643	4	4	159.1	131.1	115.7	90	115.7	64	48.1	76.2
High	Q5SQP1	HORMA domain-containing protein 2	Hormad2	Nucleus	Other	22	5	5	2.247	1.17	0.000811878	3.09051	4	4	83.4	212.2	119.5	208.2	29.7	100.3	25	21.7
High	Q5SQX6	Cytoplasmic FMR1-interacting protein 2	Cyfip2	Cytoplasm	Other	11	14	4	1.21	0.27	0.477266	0.32124	4	4	83.1	251.3	59.8	65.9	52.2	89.8	112.8	85.1
High	Q5SQY2	Biorientation of chromosomes in cell division protein 1	Bod1	Nucleus	Other	42	9	7	0.964	-0.05	0.873309	0.0588321	4	4	127.5	99.8	96.5	99.5	135.7	73.7	99.8	67.5
High	Q5SRX1	TOM1-like protein 2	Tom1l2	Cytoplasm	Transporter	20	13	13	0.942	-0.09	0.863026	0.0639761	4	4	122	119.5	88.5	74.7	124.9	133.3	77.1	60
High	Q5SRY7-3	Isoform 3 of F-box/WD repeat-containing protein 11	Fbxw11	Cytoplasm	Enzyme	50	24	13	1.155	0.21	0.454662	0.342311	4	4	89.6	85.1	108.6	116.5	123.7	76.7	99	100.9
High	Q5SS00	DBF4-type zinc finger-containing protein 2 homolog	Zdbf2	Nucleus	Other	3	5	5	0.631	-0.67	0.0134312	1.87188	4	4	79.8	86.2	92.2	97.6	75.1	194.6	118.1	56.4
High	Q5SS80	Dehydrogenase/reductase SDR family member 13	Dhrs13	Other	Enzyme	39	12	12	0.788	-0.34	0.264811	0.577065	4	4	104.1	72.7	121.5	78	138.2	106.2	117.1	62.3
High	Q5SSH7	Zinc finger ZZ-type and EF-hand domain-containing protein 1	Zzef1	Nucleus	Transcription Regulator	15	43	43	0.987	-0.02	0.936045	0.0287031	4	4	120.9	139.6	114.5	83	68.3	103.1	95.9	74.7
High	Q5SSI6	U3 small nucleolar RNA-associated protein 18 homolog	Utp18	Nucleus	Other	43	21	21	0.939	-0.09	0.644443	0.190816	4	4	76.6	80.7	95.2	61	127.1	97.2	93.1	169
High	Q5SSK3	Transcription elongation factor, mitochondrial	Tefm	Cytoplasm	Transcription Regulator	34	10	10	0.98	-0.03	0.925345	0.0336965	4	4	26.3	27.3	22.7	24.4	81.9	23.1	88.1	506.4
High	Q5SSL4	Active breakpoint cluster region-related protein	Abr	Cytoplasm	Other	37	27	25	1.405	0.49	0.0184655	1.73364	4	4	137.4	131.4	84.6	115.4	117.2	58.5	92	63.5	Acetyl [N-Term]
High	Q5SSM3	Rho GTPase-activating protein 44	Arhgap44	Cytoplasm	Other	20	13	12	1.5	0.58	0.0732864	1.13498	4	4	108.8	122.6	62.4	164.2	75.3	105.1	127.2	34.4	Acetyl [K34]
High	Q5SSW2	Proteasome activator complex subunit 4	Psme4	Cytoplasm	Other	21	36	36	0.955	-0.07	0.793367	0.100526	4	4	102.2	116.6	109	89.1	95.1	115	62.8	110.2
High	Q5SSZ5	Tensin-3	Tns3	Plasma Membrane	Phosphatase	44	40	38	0.968	-0.05	0.889497	0.0508558	4	4	96.9	95.4	88	79.7	149.7	69	63	158.4	Acetyl [N-Term]
High	Q5STT6	Golgi-associated RAB2B interactor protein 3	Garin3	Nucleus	Other	28	20	18	0.649	-0.62	0.0153301	1.81446	4	4	34	52.9	74.2	157.8	112.2	223.1	19.2	126.5
High	Q5SU73	Coilin	Coil	Nucleus	Enzyme	34	17	17	0.819	-0.29	0.277717	0.556398	4	4	82.8	90.1	94.3	91.9	102.7	109.8	122.7	105.7
High	Q5SUC9	Protein SCO1 homolog, mitochondrial	Sco1	Cytoplasm	Other	8	3	3	1.085	0.12	0.70154	0.153948	4	4	115.8	101.3	103.7	74.4	133.8	79.7	76.8	114.4
High	Q5SUE7	Adenosine deaminase domain-containing protein 1	Adad1	Nucleus	Peptidase	26	13	13	1.156	0.21	0.434972	0.361539	4	4	117.4	172.2	100.9	121.8	62.7	99.6	66.2	59.3
High	Q5SUE8	Ankyrin repeat domain-containing protein 40	Ankrd40	Other	Other	11	3	3	0.813	-0.3	0.754269	0.122474	4	4	74.9	93.1	121.5	22.2	83.4	173	165.4	66.5
High	Q5SUF2	Luc7-like protein 3	Luc7l3	Nucleus	Other	44	21	21	0.964	-0.05	0.790196	0.102265	4	4	109.9	86.7	116.7	75	82.7	130.4	107.8	90.8	Acetyl [N-Term]
High	Q5SUR0	Phosphoribosylformylglycinamidine synthase	Pfas	Cytoplasm	Enzyme	55	48	48	1.286	0.36	0.0575362	1.24006	4	4	123.7	110.3	96.2	93.9	114	71.6	79.1	111.1
High	Q5SUV2	MYCBP-associated protein	Mycbpap	Nucleus	Other	4	4	4	0.23	-2.12	0.0019921	2.70069	4	4	40.9	46.4	82.3	129.4	108.5	235.4	89.2	67.8
High	Q5SV66	Coiled-coil domain-containing protein 42	Ccdc42	Other	Other	22	6	6	0.755	-0.4	0.667567	0.175505	4	3	19.9	52.5	21.9	100.8	12.2	218.3	374.4
High	Q5SV80	Unconventional myosin-XIX	Myo19	Cytoplasm	Enzyme	12	9	9	0.892	-0.17	0.860353	0.0653231	4	4	98.1	90.9	112.9	99.4	138.6	116.4	83.2	60.6
High	Q5SV85	Synergin gamma	Synrg	Cytoplasm	Other	39	38	36	1.001	0	0.999918	3.54839e-05	4	4	112.9	144.4	79.9	88	73.2	85.8	112.6	103.3
High	Q5SVL6	Rap1 GTPase-activating protein 2	Rap1gap2	Cytoplasm	Other	9	5	5	2.048	1.03	0.0556859	1.25426	4	4	205.4	82.5	114.2	223.2	57.2	46.7	12.7	58.1
High	Q5SVQ0-2	Isoform 2 of Histone acetyltransferase KAT7	Kat7	Nucleus	Enzyme	59	31	30	0.929	-0.11	0.605732	0.21772	4	4	127.6	96.2	106.7	74.4	104	100.3	107.9	83
High	Q5SVR0	TBC1 domain family member 9B	Tbc1d9b	Other	Other	9	11	11	0.9	-0.15	0.779306	0.108292	4	4	51.8	131	115.3	77.1	67.1	138.8	138.3	80.7
High	Q5SVT3	Ewing's tumor-associated antigen 1 homolog	Etaa1	Nucleus	Other	11	7	7	1.04	0.06	0.77664	0.10978	4	4	109.5	123.2	80.2	94.8	247.2	45.8	89.1	10.1
High	Q5SW19	Clustered mitochondria protein homolog	Cluh	Cytoplasm	Translation Regulator	47	54	54	0.935	-0.1	0.539358	0.268123	4	4	102.3	89.7	105.5	91.1	94.4	101.8	110.3	104.9
High	Q5SW45	Tectonic-like complex member MKS1	Mks1	Cytoplasm	Other	11	4	4	0.513	-0.96	0.336875	0.472531	4	4	83.9	36.8	41.1	73.6	28.7	10.7	504.1	21.1
High	Q5SW75	Protein phosphatase Slingshot homolog 2	Ssh2	Cytoplasm	Phosphatase	39	43	43	1.051	0.07	0.744325	0.128237	4	4	109.2	105.7	99.2	91.7	120.9	98.1	90.8	84.4
High	Q5SWD9	Pre-rRNA-processing protein TSR1 homolog	Tsr1	Nucleus	Other	30	24	7	1.089	0.12	0.523629	0.280976	4	4	124.6	105.5	101	73.5	110.9	77	126.2	81.2
High	Q5SWT3	Solute carrier family 25 member 35	Slc25a35	Cytoplasm	Other	55	13	13	1.187	0.25	0.427932	0.368626	4	4	159.5	117.8	83.4	100.6	95	80.9	89.2	73.6	Acetyl [N-Term]
High	Q5SWU9	Acetyl-CoA carboxylase 1	Acaca	Cytoplasm	Enzyme	54	117	117	0.959	-0.06	0.489509	0.310239	4	4	101.3	95.4	121.5	87.9	108.1	107.4	103.4	75
High	Q5SWW4	Mediator of RNA polymerase II transcription subunit 13	Med13	Nucleus	Transcription Regulator	7	12	11	1.234	0.3	0.413232	0.383806	4	4	154.7	164.6	89.4	83.1	111.4	60.3	40.6	95.9
High	Q5SWY7	Protein FAM83G	Fam83g	Other	Other	7	4	4	1.609	0.69	0.165807	0.780398	4	4	158.1	109.2	114.9	107.4	73.4	91.8	110.4	34.6
High	Q5SWZ9	Mitochondrial cardiolipin hydrolase	Pld6	Cytoplasm	Enzyme	37	8	7	0.968	-0.05	0.884175	0.0534619	4	4	85	116.2	89.4	106.2	90.1	92.3	109.3	111.5
High	Q5SX40	Myosin-1	Myh1	Plasma Membrane	Enzyme	7	13	2	0.973	-0.04	0.886674	0.0522363	4	4	88.4	103	99.6	77.3	80.7	98.8	104.6	147.6	Acetyl [K1331]
High	Q5SXA9	Protein KIBRA	Wwc1	Cytoplasm	Transcription Regulator	18	16	15	1.25	0.32	0.396899	0.40132	4	4	72	82.5	65.2	69	37.7	431.5	20.1	21.9
High	Q5SXJ3	Fanconi anemia group J protein homolog	Brip1	Nucleus	Enzyme	28	32	32	1.13	0.18	0.502643	0.29874	4	4	59	42.4	39.8	32.7	530.1	31.7	35.5	28.9
High	Q5SXY1	Cytospin-B	Specc1	Nucleus	Other	37	34	33	0.927	-0.11	0.640958	0.19317	4	4	130.7	89.5	112.8	76.5	101.9	87	113.1	88.5	Acetyl [K250]
High	Q5SYD0	Unconventional myosin-Id	Myo1d	Cytoplasm	Enzyme	3	3	3	0.642	-0.64	0.548828	0.260563	4	4	32.8	87.1	76.8	73.2	182.3	92.2	119	136.5
High	Q5SYH2	Transmembrane protein 199	Tmem199	Cytoplasm	Other	30	8	8	0.846	-0.24	0.380399	0.419761	4	4	102.8	119.6	107.7	77.1	97.1	63.4	64.9	167.3
High	Q5SYL3	Protein KIAA0100	Bltp2	Extracellular Space	Other	19	36	36	1.027	0.04	0.88481	0.0531502	4	4	93.2	103.8	91	85.3	83.7	84.2	194	64.9
High	Q5U3K5	Rab-like protein 6	Rabl6	Cytoplasm	Other	27	13	13	0.882	-0.18	0.553012	0.257265	4	4	84.4	84.2	101.5	120.1	135.1	109.7	106	58.9
High	Q5U430	E3 ubiquitin-protein ligase UBR3	Ubr3	Other	Enzyme	17	28	28	0.825	-0.28	0.3352	0.474696	4	4	98.8	101.7	113.5	74.8	90.5	112.7	110.1	97.9
High	Q5U458	DnaJ homolog subfamily C member 11	Dnajc11	Cytoplasm	Other	34	21	21	0.819	-0.29	0.124929	0.903337	4	4	91.2	82.3	107.9	87	121.5	121	93.6	95.4
High	Q5U4C1	G-protein coupled receptor-associated sorting protein 1	Gprasp1	Cytoplasm	Transporter	16	15	15	1.156	0.21	0.526178	0.278868	4	4	148.3	115.8	125.2	86.2	86.4	65.2	90.8	82.1
High	Q5U4C3	Splicing factor, arginine/serine-rich 19	Scaf1	Nucleus	Other	11	13	12	0.802	-0.32	0.268159	0.571607	4	4	100	121.6	135.2	62.8	90.3	100.2	96.1	93.7
High	Q5U4C9	Dual specificity tyrosine-phosphorylation-regulated kinase 2	Dyrk2	Cytoplasm	Kinase	3	3	2	1.472	0.56	0.4285	0.368049	4	4	158.2	127.3	138.8	112.8	19.3	127.4	60.2	55.9
High	Q5U4D8	Sodium-dependent multivitamin transporter	Slc5a6	Plasma Membrane	Transporter	4	2	2	0.54	-0.89	0.367893	0.434279	4	4	47.2	84	141	66.3	65.4	118.2	255.2	22.7
High	Q5U4D9	THO complex subunit 6 homolog	Thoc6	Nucleus	Other	53	13	13	1.005	0.01	0.945205	0.0244739	4	4	107.5	101.3	142.5	76.1	125	84.9	82.5	80.2
High	Q5U4E2	Replication initiator 1	Repin1	Nucleus	Other	8	3	3	0.542	-0.88	0.224143	0.649476	4	4	52.1	117.7	42.7	86.5	52.1	78.6	115	255.2
High	Q5U4F6	Cytoplasmic dynein 2 intermediate chain 2	Dync2i2	Cytoplasm	Other	23	8	8	0.906	-0.14	0.78806	0.103441	4	4	105.4	76.3	85.8	107.4	60.7	133.9	141	89.5
High	Q5U5M8	Biogenesis of lysosome-related organelles complex 1 subunit 3	Bloc1s3	Cytoplasm	Transporter	20	4	4	0.827	-0.27	0.667145	0.17578	4	4	79.1	137.1	98.3	99.2	87	97.5	112	89.8
High	Q5U5Q9	BRCA1-A complex subunit RAP80	Uimc1	Nucleus	Other	33	21	20	0.823	-0.28	0.335566	0.474223	4	4	98.3	86	105.5	83.8	103.8	101.1	103.4	118
High	Q5U5V2	Hydroxylysine kinase	Hykk	Cytoplasm	Kinase	32	12	12	1.278	0.35	0.262427	0.580991	4	4	83.1	115.2	64.4	69.1	136.9	75.2	55.2	201.1
High	Q5UAK0-1	Isoform 1 of Mesoderm induction early response protein 1	Mier1	Nucleus	Transcription Regulator	45	26	26	0.963	-0.05	0.749457	0.125253	4	4	111.9	93.8	110.2	73.8	107.2	119.6	105	78.5
High	Q5VCS6	Tudor domain-containing protein 5	Tdrd5	Nucleus	Other	31	31	31	1.12	0.16	0.503833	0.297713	4	4	118.2	125.6	118.5	65.8	105.2	75.4	107.9	83.3
High	Q5XF89	Polyamine-transporting ATPase 13A3	Atp13a3	Extracellular Space	Transporter	4	3	3	1.199	0.26	0.518887	0.284927	3	3	201.2		221.7	106.2	36.8	116.4	117.7
High	Q5XFZ0	UPF0711 protein C18orf21 homolog		Other	Other	29	8	8	0.826	-0.28	0.549443	0.260077	4	4	82.8	93.8	73.6	64.3	116.2	79.5	143.1	146.8
High	Q5XG69	Soluble lamin-associated protein of 75 kDa	Fam169a	Other	Other	39	17	17	0.987	-0.02	0.913455	0.039313	4	4	134.4	101.5	118.7	83.9	103.7	82	110.2	65.6
High	Q5XG71	Small subunit processome component 20 homolog	Utp20	Nucleus	Other	37	102	102	0.93	-0.1	0.410793	0.386377	4	4	110	100.6	114.2	76.5	113.5	110.6	109.9	64.6	Acetyl [K1514]
High	Q5XG73	Acyl-CoA-binding domain-containing protein 5	Acbd5	Nucleus	Other	23	9	9	0.595	-0.75	0.0610513	1.2143	4	4	50.3	59.5	76.5	43	143.2	89.6	104.2	233.8
High	Q5XJE5	RNA polymerase-associated protein LEO1	Leo1	Nucleus	Other	17	9	9	1.047	0.07	0.788892	0.102982	4	4	139.9	100.6	82.6	96.5	112.8	160.2	60.2	47.1
High	Q5XJV7	Histone-lysine N-methyltransferase SETD5	Setd5	Nucleus	Enzyme	11	12	11	1.185	0.24	0.546658	0.262285	4	3	195.5	130.2	142.4	44.4	119.3	58.2	110
High	Q5XJY4	Presenilins-associated rhomboid-like protein, mitochondrial	Parl	Cytoplasm	Peptidase	15	7	7	0.794	-0.33	0.608757	0.215556	4	4	136.3	76.9	69.3	54.9	103.8	60.9	156.8	141.1	Acetyl [K155]
High	Q5XJY5	Coatomer subunit delta	Arcn1	Cytoplasm	Other	51	33	33	0.997	0	0.783514	0.105953	4	4	92.7	102.9	103.3	85.3	80.3	78.1	132.3	125.3
High	Q5XKN4	Protein jagunal homolog 1	Jagn1	Cytoplasm	Other	14	3	3	0.696	-0.52	0.213199	0.671214	4	4	84.8	83.6	92.9	77.8	97.8	134.1	130.3	98.7
High	Q5XPI3	E3 ubiquitin-protein ligase RNF123	Rnf123	Cytoplasm	Other	10	11	10	1.345	0.43	0.234375	0.630088	4	4	130.8	194.6	127	88.3	45.5	158.8	30.6	24.4
High	Q5XPT3	Xylosyl- and glucuronyltransferase LARGE2	Large2	Cytoplasm	Enzyme	23	16	16	1.421	0.51	0.109432	0.960856	4	4	150.3	109.1	95.2	103	121	63.1	73.9	84.3
High	Q60520	Paired amphipathic helix protein Sin3a	Sin3a	Nucleus	Transcription Regulator	48	56	56	0.945	-0.08	0.480301	0.318487	4	4	103.8	102.9	112.7	78	106.8	100	110.1	85.7
High	Q60575-2	Isoform 2 of Kinesin-like protein KIF1B	Kif1b	Cytoplasm	Transporter	27	44	18	0.855	-0.23	0.231595	0.635271	4	4	101.5	100.7	104.4	78.3	113.5	109	90.4	102.2
High	Q60575-3	Isoform 3 of Kinesin-like protein KIF1B	Kif1b	Cytoplasm	Transporter	26	30	5	1.097	0.13	0.654458	0.184118	4	4	203.3	87.2	175	44.9	180.6	45.4	43.3	20.2
High	Q60584	F-box/WD repeat-containing protein 2	Fbxw2	Cytoplasm	Enzyme	17	5	5	1.362	0.45	0.374464	0.42659	4	4	154.7	77.3	187.3	127.2	36.2	98.4	74.8	44.2
High	Q60591	Nuclear factor of activated T-cells, cytoplasmic 2	Nfatc2	Nucleus	Transcription Regulator	13	9	9	0.662	-0.59	0.251869	0.598825	4	4	43.3	67.2	87.7	94.3	104.2	96.9	98.5	208
High	Q60592	Microtubule-associated serine/threonine-protein kinase 2	Mast2	Cytoplasm	Kinase	20	28	20	0.911	-0.14	0.706535	0.150866	4	4	56.7	60.4	62.5	62.9	94.6	46.9	241.9	174.1
High	Q60595	X-linked lymphocyte-regulated protein 3A	Xlr3a	Nucleus	Other	55	15	5	0.767	-0.38	0.369327	0.432589	4	4	119.4	87.5	119	50.5	78.6	125.1	139.5	80.3	Acetyl [K60; K62]
High	Q60596	DNA repair protein XRCC1	Xrcc1	Nucleus	Other	34	21	21	0.961	-0.06	0.724356	0.140048	4	4	109.8	77.4	89.5	77.6	126.1	83.9	119.4	116.4
High	Q60597	2-oxoglutarate dehydrogenase complex component E1	Ogdh	Cytoplasm	Enzyme	61	61	61	0.935	-0.1	0.359414	0.444404	4	4	109.1	88.6	103.3	97.8	121.2	107.3	88.7	84.1
High	Q60598	Src substrate cortactin	Cttn	Plasma Membrane	Other	54	33	33	0.967	-0.05	0.740509	0.13047	4	4	99.3	84.2	116.5	89.2	77.1	110	114.8	108.8
High	Q60605	Myosin light polypeptide 6	Myl6	Cytoplasm	Enzyme	76	10	1	1.034	0.05	0.996032	0.00172681	4	4	111.8	107.4	107.2	94	119.4	75	95.9	89.3	Acetyl [K81]
High	Q60605-2	Isoform Smooth muscle of Myosin light polypeptide 6	Myl6	Cytoplasm	Enzyme	76	10	1	0.75	-0.42	0.326616	0.485962	4	4	125.2	98.9	119.3	133	146.2	75.6	91.1	10.7	Acetyl [K81]
High	Q60610	Rho guanine nucleotide exchange factor TIAM1	Tiam1	Cytoplasm	Other	28	37	37	1.644	0.72	0.0127862	1.89326	4	4	167.5	122.3	99.2	133.6	84.3	58.3	65.2	69.6
High	Q60631	Growth factor receptor-bound protein 2	Grb2	Cytoplasm	Other	71	15	15	0.982	-0.03	0.89091	0.0501662	4	4	97.6	103.5	124.9	72.8	105	105.9	109	81.3
High	Q60634	Flotillin-2	Flot2	Plasma Membrane	Other	56	24	24	1.27	0.34	0.147425	0.831429	4	4	124.3	135.6	111.9	112.7	96.2	84.6	63.4	71.3
High	Q60644	Oxysterols receptor LXR-beta	Nr1h2	Nucleus	Ligand-Dependent Nuclear Receptor	10	4	4	0.469	-1.09	0.186668	0.728931	4	4	44.4	40.3	50.5	26.8	281.3	26.4	57.7	272.5
High	Q60648	Ganglioside GM2 activator	Gm2a	Cytoplasm	Enzyme	41	6	6	1.071	0.1	0.702861	0.15313	4	4	86.1	255.4	103.9	152.4	31.2	133.8	9.7	27.5
High	Q60649	Caseinolytic peptidase B protein homolog	Clpb	Nucleus	Transcription Regulator	45	31	31	0.885	-0.18	0.353345	0.451802	4	4	102.6	95.9	106.1	93	109	93.8	100.9	98.7
High	Q60662	A-kinase anchor protein 4	Akap4	Cytoplasm	Other	70	54	54	0.771	-0.37	0.00902296	2.04465	4	4	31.3	76.8	81.6	158.7	111.3	219.6	8.3	112.6	Acetyl [K565]
High	Q60668	Heterogeneous nuclear ribonucleoprotein D0	Hnrnpd	Nucleus	Transcription Regulator	41	21	19	1.079	0.11	0.72455	0.139931	4	4	89.8	105.1	96	91.6	88.1	119.6	108.3	101.6
High	Q60670	Serine/threonine-protein kinase SIK1	Sik1	Cytoplasm	Kinase	2	2	2	1.533	0.62	0.219377	0.65881	4	4	159	146	173.2	114.4	67.4	57.8	42.7	39.5
High	Q60674	Nuclear receptor subfamily 1 group D member 2	Nr1d2	Nucleus	Ligand-Dependent Nuclear Receptor	8	4	3	1.352	0.43	0.456307	0.340742	4	3	213.5	108.1	26.4	118.4	88.8	225	19.8
High	Q60675	Laminin subunit alpha-2	Lama2	Extracellular Space	Other	5	12	12	0.784	-0.35	0.536405	0.270507	4	4	21.8	95.4	35.3	260.8	28.3	41.5	73.7	243.1
High	Q60676	Serine/threonine-protein phosphatase 5	Ppp5c	Nucleus	Phosphatase	49	25	25	1.041	0.06	0.759525	0.119458	4	4	115.9	106.2	102.9	99.9	98.8	94.6	103.2	78.4
High	Q60680	Inhibitor of nuclear factor kappa-B kinase subunit alpha	Chuk	Cytoplasm	Kinase	29	19	18	0.551	-0.86	0.00249876	2.60228	4	4	30.8	40.9	53.7	34.3	97.9	73.6	248	220.9
High	Q60692	Proteasome subunit beta type-6	Psmb6	Nucleus	Peptidase	57	10	10	1.02	0.03	0.953399	0.0207252	4	4	95.9	114.3	102.2	90.9	90.2	88.6	111.6	106.4
High	Q60695	Ral guanine nucleotide dissociation stimulator-like 1	Rgl1	Cytoplasm	Other	7	7	6	1.586	0.67	0.137854	0.860581	4	4	150.1	166.8	112.7	85.2	45.4	92.6	109.3	37.7
High	Q60698	Ski oncogene	Ski	Nucleus	Transcription Regulator	13	7	7	1.065	0.09	0.774971	0.110715	4	4	161.5	142.8	70.2	63.3	169.2	70	35.2	87.7
High	Q60710	Deoxynucleoside triphosphate triphosphohydrolase SAMHD1	Samhd1	Nucleus	Enzyme	71	50	2	1.284	0.36	0.0619488	1.20797	4	4	131.9	130.8	104.2	87.6	122.6	75.2	83.6	64
High	Q60710-2	Isoform 2 of Deoxynucleoside triphosphate triphosphohydrolase SAMHD1	Samhd1	Nucleus	Enzyme	72	49	1	0.542	-0.88	0.195972	0.707807	4	3	125.7	132.2	129.4	30.2	185.3	69.1	128
High	Q60714	Long-chain fatty acid transport protein 1	Slc27a1	Plasma Membrane	Transporter	19	12	12	1.012	0.02	0.863552	0.0637117	4	4	110.2	81.3	94	62.4	87.1	43	222.1	99.9
High	Q60715	Prolyl 4-hydroxylase subunit alpha-1	P4ha1	Cytoplasm	Enzyme	37	22	1	1.154	0.21	0.55162	0.25836	4	4	111.5	92.4	116.7	65.5	176.7	78.9	81.3	77.1
High	Q60715-2	Isoform 2 of Prolyl 4-hydroxylase subunit alpha-1	P4ha1	Cytoplasm	Enzyme	36	22	1	1.094	0.13	0.537246	0.269827	4	4	110.7	113.4	113.1	102.1	102.9	94.9	80.1	82.7
High	Q60716	Prolyl 4-hydroxylase subunit alpha-2	P4ha2	Cytoplasm	Transporter	33	17	16	0.772	-0.37	0.211642	0.674398	4	4	137.6	58.6	163.9	37.1	81.9	50.3	163.5	107
High	Q60718	Disintegrin and metalloproteinase domain-containing protein 2	Adam2	Plasma Membrane	Peptidase	8	5	5	0.357	-1.48	0.0218034	1.66148	4	4	8.5	41.5	60.6	111.6	64.7	191.1	7.7	314.2
High	Q60736	Zona pellucida sperm-binding protein 3 receptor	Zp3r	Cytoplasm	Other	24	12	12	0.639	-0.65	0.00926531	2.03314	4	4	26.1	63.1	78.4	179.3	145.9	201.7	16.6	88.9
High	Q60737	Casein kinase II subunit alpha	Csnk2a1	Nucleus	Kinase	63	23	21	1.156	0.21	0.337499	0.471728	4	4	135.3	98.8	116.2	82.8	125.1	84.6	95.1	62.1
High	Q60738	Zinc transporter 1	Slc30a1	Plasma Membrane	Transporter	15	6	6	0.587	-0.77	0.132901	0.876473	4	4	96.9	97.6	88.6	207	134.2	30.7	88.9	56.1
High	Q60739	BAG family molecular chaperone regulator 1	Bag1	Cytoplasm	Other	51	16	16	1.083	0.11	0.60472	0.218446	4	4	89.8	125.2	93.4	93.7	95.2	101.8	104.6	96.4
High	Q60749	KH domain-containing, RNA-binding, signal transduction-associated protein 1	Khdrbs1	Nucleus	Transcription Regulator	19	10	7	0.741	-0.43	0.00667735	2.1754	4	4	112.9	88.3	116.7	74.3	140.2	100.2	99.9	67.5
High	Q60750	Ephrin type-A receptor 1	Epha1	Plasma Membrane	Kinase	5	5	5	1.399	0.48	0.355574	0.44907	4	4	133.3	118.1	61	86.7	60.8	47.1	283	10.1
High	Q60751	Insulin-like growth factor 1 receptor	Igf1r	Plasma Membrane	Transmembrane Receptor	21	25	20	1.113	0.15	0.429797	0.366737	4	4	99.4	101.1	140.5	243.8	32	133	22.8	27.3
High	Q60759	Glutaryl-CoA dehydrogenase, mitochondrial	Gcdh	Cytoplasm	Enzyme	28	9	9	1.071	0.1	0.728969	0.137291	4	4	134.9	82.6	159.5	94.8	103.8	104.8	68.4	51.1
High	Q60760	Growth factor receptor-bound protein 10	Grb10	Cytoplasm	Other	19	9	9	0.507	-0.98	0.0631301	1.19976	4	4	31.8	18.8	161	15.4	123.9	121.1	288.2	39.7
High	Q60764	Probable E3 ubiquitin-protein ligase makorin-3	Mkrn3	Nucleus	Enzyme	9	4	4	0.529	-0.92	0.219447	0.65867	4	4	73.2	132.2	39.5	63.5	44.6	153.8	154.2	139	Acetyl [K357]
High	Q60766	Immunity-related GTPase family M protein 1	Irgm1	Cytoplasm	Other	16	7	7	1.392	0.48	0.276478	0.558339	4	4	110	85.5	74	117.4	164.8	47.1	69.9	131.4
High	Q60767	Lymphocyte antigen 75	Ly75	Plasma Membrane	Transmembrane Receptor	9	11	11	1.085	0.12	0.702882	0.153118	4	4	145.4	85.3	137.7	83.8	98	95.4	99.4	55
High	Q60770	Syntaxin-binding protein 3	Stxbp3	Plasma Membrane	Transporter	33	22	21	0.859	-0.22	0.376863	0.423817	4	4	89.8	87.4	101	88.5	116.9	135	92.6	88.7
High	Q60773	Cyclin-dependent kinase 4 inhibitor D	Cdkn2d	Cytoplasm	Transcription Regulator	57	6	6	0.578	-0.79	0.301069	0.521333	3	4		56.3	179.6	45.1	61	237	167.9	53.1
High	Q60778	NF-kappa-B inhibitor beta	Nfkbib	Nucleus	Transcription Regulator	25	4	4	0.752	-0.41	0.491603	0.308385	4	4	94.5	75.9	120.2	59.3	113.1	80.1	107.5	149.5
High	Q60779	Dynein regulatory complex subunit 4	Gas8	Cytoplasm	Other	27	15	15	0.897	-0.16	0.752136	0.123703	4	4	74.9	95.9	108.8	139.6	94.8	146	41.5	98.5
High	Q60780	Growth arrest-specific protein 7	Gas7	Cytoplasm	Other	12	4	3	0.493	-1.02	0.134116	0.87252	4	4	81.3	136.5	148.6	67.7	38.2	232.4	42.3	53
High	Q60790	Ras GTPase-activating protein 3	Rasa3	Plasma Membrane	Ion Channel	47	33	31	1.451	0.54	0.0300122	1.5227	4	4	134.7	121.9	83.5	117.8	120.5	59	69.3	93.3
High	Q60803	TNF receptor-associated factor 3	Traf3	Cytoplasm	Enzyme	16	8	8	1.005	0.01	0.898424	0.0465187	4	4	122.6	119.6	90.9	96.5	107.6	57.9	104	100.8
High	Q60809	CCR4-NOT transcription complex subunit 7	Cnot7	Nucleus	Transcription Regulator	40	10	9	0.973	-0.04	0.938546	0.0275442	4	4	77.6	78.1	85.5	63.4	183.8	79.9	75.3	156.4
High	Q60821	Zinc finger and BTB domain-containing protein 17	Zbtb17	Nucleus	Transcription Regulator	8	5	5	0.868	-0.2	0.832953	0.0793793	4	4	79.9	82.2	81	72.1	177.3	89.9	96.6	120.9
High	Q60823	RAC-beta serine/threonine-protein kinase	Akt2	Cytoplasm	Kinase	52	30	21	0.968	-0.05	0.806341	0.0934813	4	4	66.3	67	90.5	208.2	123.6	59.6	62.7	122
High	Q60829	Protein phosphatase 1 regulatory subunit 1B	Ppp1r1b	Cytoplasm	Phosphatase	44	5	5	0.563	-0.83	0.117554	0.929762	4	4	100.2	66.1	107.8	82.6	52.4	170	156.3	64.5
High	Q60838	Segment polarity protein dishevelled homolog DVL-2	Dvl2	Cytoplasm	Other	33	18	15	0.951	-0.07	0.750688	0.12454	4	4	110.3	103.3	100.5	81.4	89	102.5	134	79
High	Q60841	Reelin	Reln	Extracellular Space	Peptidase	6	14	13	1.049	0.07	0.736194	0.133008	4	4	117.1	228.4	86	63.4	47.9	158.9	43.9	54.5
High	Q60848	Lymphocyte-specific helicase	Hells	Nucleus	Enzyme	59	60	60	0.928	-0.11	0.329976	0.481518	4	4	98.2	93.8	112.4	85.4	101.6	113.6	114.9	80
High	Q60854	Serpin B6	Serpinb6	Cytoplasm	Other	60	20	20	0.933	-0.1	0.657453	0.182135	4	4	129.1	71.1	144.7	67.2	106.7	107.1	94.5	79.6
High	Q60855	Receptor-interacting serine/threonine-protein kinase 1	Ripk1	Plasma Membrane	Kinase	20	12	12	0.705	-0.5	0.432793	0.36372	4	4	72.8	39.6	137	43.3	100.7	112	217	77.6
High	Q60862	Origin recognition complex subunit 2	Orc2	Nucleus	Other	36	24	24	1.009	0.01	0.996474	0.0015339	4	4	120.8	121.3	116.3	73.7	97.1	82.5	105.5	82.7
High	Q60864	Stress-induced-phosphoprotein 1	Stip1	Cytoplasm	Other	68	66	66	1.244	0.31	0.108822	0.963285	4	4	123.1	121.3	96.5	98.5	103.8	86.8	89.7	80.4	Acetyl [K252]; Acetyl [N-Term]
High	Q60865	Caprin-1	Caprin1	Plasma Membrane	Other	38	23	23	0.934	-0.1	0.430443	0.366085	4	4	100.8	92.8	103.9	89.5	114.3	97.3	116.1	85.2
High	Q60866	Phosphotriesterase-related protein	Pter	Cytoplasm	Enzyme	29	10	10	1.37	0.45	0.224471	0.64884	4	4	122.7	131.8	105.8	104.7	74.7	101.8	81.4	77
High	Q60870	Receptor expression-enhancing protein 5	Reep5	Extracellular Space	Transporter	17	4	4	1.162	0.22	0.402314	0.395435	4	4	102.3	101.4	141.8	104.2	100.5	59.9	101.1	88.7
High	Q60872	Eukaryotic translation initiation factor 1A	Eif1a	Cytoplasm	Translation Regulator	35	7	2	1	0	0.779257	0.108319	4	4	98.5	111.6	102.7	78.7	81.3	86.4	106.3	134.6
High	Q60875	Rho guanine nucleotide exchange factor 2	Arhgef2	Cytoplasm	Other	52	45	45	0.872	-0.2	0.315605	0.500857	4	4	117.5	88.5	116.9	82.6	124.7	103.1	96.6	70.1
High	Q60876	Eukaryotic translation initiation factor 4E-binding protein 1	Eif4ebp1	Cytoplasm	Translation Regulator	17	4	4	0.561	-0.83	0.00048619	3.31319	4	4	78.2	81.4	82.1	90.4	154.2	106.1	84.5	123.1
High	Q60899	ELAV-like protein 2	Elavl2	Cytoplasm	Other	47	16	10	1.169	0.23	0.275439	0.559974	4	4	110.8	128.1	100	107.7	100.6	93.9	91.2	67.7
High	Q60900	ELAV-like protein 3	Elavl3	Nucleus	Other	16	7	2	0.7	-0.51	0.635207	0.197085	3	4	80.1	102.5	143		149.8	46.1	194.7	83.8
High	Q60902	Epidermal growth factor receptor substrate 15-like 1	Eps15l1	Plasma Membrane	Other	47	40	1	0.782	-0.36	0.632014	0.199274	4	4	68	82.8	113.3	99	195.4	125.4	52	64.1
High	Q60902-4	Isoform 4 of Epidermal growth factor receptor substrate 15-like 1	Eps15l1	Plasma Membrane	Other	58	41	2	0.893	-0.16	0.432707	0.363806	4	4	97.6	109.8	89.1	86.5	86.3	98.2	138.4	94
High	Q60930	Voltage-dependent anion-selective channel protein 2	Vdac2	Cytoplasm	Ion Channel	58	15	14	1.067	0.09	0.796901	0.0985956	4	4	75.9	75.4	110.7	114.1	93.9	182.6	68.5	78.7
High	Q60931	Voltage-dependent anion-selective channel protein 3	Vdac3	Cytoplasm	Ion Channel	55	14	12	1.206	0.27	0.20287	0.692781	4	4	120.6	103.1	124.3	119.9	96.8	126.9	50.2	58.3
High	Q60932	Voltage-dependent anion-selective channel protein 1	Vdac1	Cytoplasm	Ion Channel	56	16	14	1.104	0.14	0.558614	0.252888	4	4	88.5	112.9	102.6	101.2	107.2	135.6	79.7	72.2
High	Q60936	Atypical kinase COQ8A, mitochondrial	Coq8a	Cytoplasm	Kinase	19	11	11	0.929	-0.11	0.783109	0.106178	4	4	101.9	101.9	110.9	71.1	104.9	118.3	116.3	74.9
High	Q60949	TBC1 domain family member 1	Tbc1d1	Nucleus	Other	37	39	37	1.102	0.14	0.495762	0.304727	4	4	106.3	112.1	106.2	124.9	80.1	98	98.6	74
High	Q60952	Centrosome-associated protein CEP250	Cep250	Nucleus	Other	26	53	53	0.808	-0.31	0.253833	0.595452	4	4	81.5	102.2	89.7	88.9	103.3	111.6	130.9	91.9
High	Q60953	Protein PML	Pml	Nucleus	Transcription Regulator	11	7	7	1.145	0.2	0.597697	0.223519	4	4	84.4	123.8	94.4	136.3	37.6	173.9	85.6	63.9
High	Q60960	Importin subunit alpha-5	Kpna1	Nucleus	Transporter	37	21	11	1.041	0.06	0.797938	0.0980309	4	4	91.6	113.7	86.3	119.3	104.7	102.9	83	98.5
High	Q60963	Platelet-activating factor acetylhydrolase	Pla2g7	Extracellular Space	Enzyme	11	4	4	1.535	0.62	0.209258	0.679318	4	4	60.6	96	82.7	247.4	120.5	17.1	38.5	137.1
High	Q60967	Bifunctional 3'-phosphoadenosine 5'-phosphosulfate synthase 1	Papss1	Cytoplasm	Enzyme	44	27	26	1.039	0.05	0.832503	0.079614	4	4	96.4	102.2	113.1	100.9	100.5	102.4	95.6	88.8
High	Q60969	Serine/threonine/tyrosine-interacting protein	Styx	Cytoplasm	Phosphatase	14	3	3	0.605	-0.73	0.344303	0.463059	4	4	87.2	58.8	62.2	76.9	140.5	141.1	27.1	206.3
High	Q60972	Histone-binding protein RBBP4	Rbbp4	Nucleus	Enzyme	73	23	15	1.027	0.04	0.929824	0.0315992	4	4	120.9	95.4	102.2	87.9	89.7	106.6	117.3	79.9	Acetyl [K156; K160; K264]
High	Q60973	Histone-binding protein RBBP7	Rbbp7	Nucleus	Transcription Regulator	66	22	15	1.241	0.31	0.113222	0.946068	4	4	152.9	90.4	125.9	81.6	110.8	78.6	97	62.9	Acetyl [K101; K119; K159; K375]
High	Q60974	Nuclear receptor corepressor 1	Ncor1	Nucleus	Transcription Regulator	9	22	15	0.736	-0.44	0.151651	0.819155	4	4	144.4	152.9	153.1	17.9	125.4	39.5	70.4	96.3
High	Q60976	Jerky protein	Jrk	Nucleus	Other	9	5	5	1.982	0.99	0.169118	0.771811	4	3	205.7	56.6	312.8	109.7	63.9	14.8	36.5
High	Q60988	SCL-interrupting locus protein homolog	Stil	Nucleus	Other	4	5	5	1.103	0.14	0.685332	0.164099	4	4	134	75.9	74.2	91.9	89.6	125.4	120.7	88.2
High	Q60989	E3 ubiquitin-protein ligase XIAP	Xiap	Cytoplasm	Enzyme	31	11	11	1.064	0.09	0.708857	0.149442	4	4	111.9	78.8	100.6	85.1	60.9	86.4	232.3	44
High	Q60990	RNA-binding motif protein, Y chromosome, family 1 member B	Rbmyf9	Nucleus	Other	48	26	26	1.094	0.13	0.63674	0.196038	4	4	127.4	92.9	111.2	85.6	105.1	104.6	102.1	71.2
High	Q60992	Guanine nucleotide exchange factor VAV2	Vav2	Cytoplasm	Transcription Regulator	31	29	29	0.954	-0.07	0.830664	0.0805748	4	4	90.3	93.5	87.1	102.3	169.2	83.1	92.3	82.1
High	Q60996	Serine/threonine-protein phosphatase 2A 56 kDa regulatory subunit gamma isoform	Ppp2r5c	Nucleus	Phosphatase	22	11	9	1.02	0.03	0.90083	0.0453569	4	4	123.9	108.4	101	103.1	86.3	104.1	109.8	63.5
High	Q60I26	ALS2 C-terminal-like protein	Als2cl	Cytoplasm	Other	14	11	11	1.103	0.14	0.688742	0.161943	4	4	127.2	127.8	96	45.9	91.8	112	177.9	21.4
High	Q61001	Laminin subunit alpha-5	Lama5	Extracellular Space	Other	3	9	8	0.742	-0.43	0.471977	0.326079	4	4	71.8	66.5	97.5	115	46.4	58.4	146.3	198.1
High	Q61009	Scavenger receptor class B member 1	Scarb1	Plasma Membrane	Transporter	3	2	2	0.774	-0.37	0.642132	0.192376	4	4	39.9	40.2	98.7	53.5	388.8	88.2	46	44.9
High	Q61016	Guanine nucleotide-binding protein G(I)/G(S)/G(O) subunit gamma-7	Gng7	Plasma Membrane	Enzyme	57	4	4	0.841	-0.25	0.738579	0.131603	4	4	11.9	48.2	26.2	145.6	24.7	39.4	164.1	339.8
High	Q61024	Asparagine synthetase [glutamine-hydrolyzing]	Asns	Cytoplasm	Enzyme	48	25	25	0.789	-0.34	0.102441	0.989528	4	4	86	68	122.5	80.7	84.9	137.3	136.8	83.7
High	Q61025	Intraflagellar transport protein 20 homolog	Ift20	Cytoplasm	Other	58	7	7	0.781	-0.36	0.452526	0.344356	4	4	103.9	81.4	63.1	71.4	133.5	88.5	80	178.1
High	Q61026	Nuclear receptor coactivator 2	Ncoa2	Nucleus	Transcription Regulator	19	19	19	0.959	-0.06	0.870692	0.0601355	4	4	133.3	78.7	127.2	73.5	98.5	104.5	102.1	82.2
High	Q61029	Lamina-associated polypeptide 2, isoforms beta/delta/epsilon/gamma	Tmpo	Nucleus	Other	59	21	3	1.01	0.01	0.957367	0.0189213	4	4	110.4	108.6	88.7	87.4	94.6	93	108.3	109
High	Q61029-3	Isoform Epsilon of Lamina-associated polypeptide 2, isoforms beta/delta/epsilon/gamma	Tmpo	Nucleus	Other	58	20	2	1.148	0.2	0.594859	0.225586	3	4	194.8		108.4	87.2	125.7	88	94.5	101.4
High	Q61033	Lamina-associated polypeptide 2, isoforms alpha/zeta	Tmpo	Nucleus	Other	63	34	26	1.095	0.13	0.607976	0.216114	4	4	114.7	108.9	96.9	100.3	111	90.1	89	89.1
High	Q61035	Histidine--tRNA ligase, cytoplasmic	Hars1	Cytoplasm	Enzyme	63	38	34	1.061	0.08	0.842639	0.0743585	4	4	111.5	116.3	107.3	80.3	98.7	108.5	94.1	83.4
High	Q61037-6	Isoform E of Tuberin	Tsc2	Cytoplasm	Other	27	41	40	1.002	0	0.995805	0.00182591	4	4	96.9	93.6	115.1	71.4	107.5	138.2	89.7	87.6
High	Q61043-1	Isoform 3 of Ninein	Nin	Cytoplasm	Other	1	3	3	0.96	-0.06	0.96079	0.0173713	4	4	14.8	272.8	33.7	142.3	5.7	96.2	84.8	149.7
High	Q61048	WW domain-binding protein 4	Wbp4	Cytoplasm	Other	21	8	8	0.847	-0.24	0.525961	0.279046	4	4	101	65.6	112.2	80	110.3	100.3	142	88.7
High	Q61062	Segment polarity protein dishevelled homolog DVL-3	Dvl3	Cytoplasm	Other	7	5	2	0.835	-0.26	0.772063	0.112347	4	4	81.7	90.9	86.5	53.1	77.8	66.3	300.4	43.4
High	Q61069	Upstream stimulatory factor 1	Usf1	Nucleus	Transcription Regulator	21	7	5	0.867	-0.21	0.660162	0.18035	4	4	106.1	98.1	85.8	92.4	75.6	96.7	127.9	117.4
High	Q61070	Etoposide-induced protein 2.4	Ei24	Other	Other	10	4	4	0.88	-0.18	0.652427	0.185468	4	4	76.9	92.5	141.3	66.5	134.1	111.4	107.3	70
High	Q61074	Protein phosphatase 1G	Ppm1g	Nucleus	Phosphatase	58	29	29	1.071	0.1	0.754422	0.122385	4	4	115.9	124.5	95	89.1	101.9	83.3	111.2	78.9
High	Q61080	Forkhead box protein F1	Foxf1	Nucleus	Transcription Regulator	17	3	3	2.27	1.18	0.0103288	1.98595	4	4	257.9	79.1	148.4	81.8	81.9	35.1	51.8	64.1
High	Q61081	Hsp90 co-chaperone Cdc37	Cdc37	Cytoplasm	Other	49	25	25	1.422	0.51	0.0053809	2.26915	4	4	115.2	117.2	108.6	100.8	80.8	97.4	102.5	77.5
High	Q61083	Mitogen-activated protein kinase kinase kinase 2	Map3k2	Cytoplasm	Kinase	19	8	4	0.342	-1.55	0.0282868	1.54842	4	4	30.4	34.9	54.3	23.8	299.9	125.5	139.1	92.2
High	Q61084	Mitogen-activated protein kinase kinase kinase 3	Map3k3	Cytoplasm	Kinase	30	16	11	1.433	0.52	0.132883	0.876532	4	4	110.8	84.4	104.5	138.1	152	70.2	66.6	73.3
High	Q61097	Kinase suppressor of Ras 1	Ksr1	Cytoplasm	Kinase	33	25	25	0.937	-0.09	0.802416	0.0956003	4	4	74.4	92.3	87.8	68.5	187.3	60.9	102.9	125.8
High	Q61102	Iron-sulfur clusters transporter ABCB7, mitochondrial	Abcb7	Cytoplasm	Transporter	19	19	19	0.815	-0.3	0.163757	0.7858	4	4	94.2	181	101.3	174	33	152.9	36.6	26.9
High	Q61103	Zinc finger protein ubi-d4	Dpf2	Nucleus	Transcription Regulator	50	19	18	0.942	-0.09	0.712188	0.147405	4	4	111.1	93.1	107.7	90.8	113.3	90.3	104.5	89.2
High	Q61107	Guanylate-binding protein 4	Gbp3	Cytoplasm	Enzyme	41	24	24	1.31	0.39	0.151069	0.820825	4	4	134.1	168.2	89.1	101.7	114.1	74.1	65.7	52.9
High	Q61112	45 kDa calcium-binding protein	Sdf4	Cytoplasm	Other	48	16	16	0.667	-0.58	0.0520149	1.28387	4	4	75.3	53.3	205.4	53.6	91.4	135.6	106.3	79.1
High	Q61122	NGFI-A-binding protein 1	Nab1	Nucleus	Transcription Regulator	32	13	12	1.019	0.03	0.881041	0.0550037	4	4	90.6	142.7	94.8	100.1	103.7	48.5	126.2	93.3
High	Q61127	NGFI-A-binding protein 2	Nab2	Nucleus	Transcription Regulator	39	20	19	1.295	0.37	0.0738408	1.1317	4	4	121	123.8	94.4	110.7	91	66.8	97.9	94.4
High	Q61133	Glutathione S-transferase theta-2	Gstt2	Cytoplasm	Enzyme	32	6	5	1.598	0.68	0.0398014	1.4001	4	4	157	131.4	82.8	123.5	140.7	85	42.1	37.6
High	Q61136	Serine/threonine-protein kinase PRP4 homolog	Prp4k	Nucleus	Kinase	25	28	27	1.112	0.15	0.526782	0.278369	4	4	116.9	116.4	108.9	67.2	128.6	108.9	91.2	62
High	Q61140-2	Isoform Cas-A of Breast cancer anti-estrogen resistance protein 1	Bcar1	Plasma Membrane	Enzyme	29	21	21	1.045	0.06	0.785119	0.105064	4	4	115.9	99.3	183.5	80.9	73.9	105.1	81.7	59.7
High	Q61142	Spindlin-1	Spin1	Nucleus	Other	40	9	9	1.058	0.08	0.712923	0.146957	4	4	100.3	88.2	120.6	71.3	97.1	107.7	112.6	102.2
High	Q61146	Occludin	Ocln	Plasma Membrane	Other	17	7	7	0.919	-0.12	0.895935	0.0477234	4	4	69.5	109.8	48.5	145.5	71.1	69	158.2	128.5
High	Q61147	Ceruloplasmin	Cp	Extracellular Space	Enzyme	3	3	3	0.866	-0.21	0.922076	0.0352333	4	4	94.5	86.1	131.2	104.3	92.8	41.1	45.9	204
High	Q61151	Serine/threonine-protein phosphatase 2A 56 kDa regulatory subunit epsilon isoform	Ppp2r5e	Cytoplasm	Phosphatase	29	15	11	0.989	-0.02	0.971667	0.0124826	4	4	116.1	94.8	108.1	93.6	89.9	93.9	111	92.6
High	Q61160	FAS-associated death domain protein	Fadd	Cytoplasm	Other	8	2	2	0.745	-0.42	0.480642	0.318178	4	4	72.2	97.8	85.9	90.2	87.8	76.9	169	120.3
High	Q61161	Mitogen-activated protein kinase kinase kinase kinase 2	Map4k2	Cytoplasm	Kinase	26	17	16	1.431	0.52	0.0979121	1.00916	4	4	130.4	131.1	127.6	113.3	94.3	72.4	63.1	67.7
High	Q61164	Transcriptional repressor CTCF	Ctcf	Nucleus	Transcription Regulator	21	14	14	0.826	-0.28	0.340151	0.468328	4	4	155.2	65.9	215.1	61.3	98	100.8	50.4	53.2
High	Q61165	Sodium/hydrogen exchanger 1	Slc9a1	Plasma Membrane	Ion Channel	12	7	7	0.76	-0.4	0.366107	0.436392	4	4	37.4	31.7	25.8	19.5	119	27.9	433.8	104.8
High	Q61166	Microtubule-associated protein RP/EB family member 1	Mapre1	Cytoplasm	Other	68	20	17	1.026	0.04	0.92296	0.0348171	4	4	93.1	100.7	101	91	105.7	95.5	108.5	104.6
High	Q61171	Peroxiredoxin-2	Prdx2	Cytoplasm	Enzyme	61	11	11	0.865	-0.21	0.109568	0.960318	4	4	93.2	104	85.6	93.4	91.6	107.8	101.8	122.6
High	Q61176	Arginase-1	Arg1	Cytoplasm	Enzyme	11	3	3	1.408	0.49	0.303393	0.517995	4	4	131.1	85.5	93	133.2	64.9	34.3	63.3	194.8
High	Q61183	Poly(A) polymerase alpha	Papola	Nucleus	Enzyme	43	32	28	0.939	-0.09	0.682055	0.166181	4	4	84.6	116	105.1	144.1	69.5	70.3	54.7	155.7
High	Q61187	Tumor susceptibility gene 101 protein	Tsg101	Cytoplasm	Transcription Regulator	34	13	13	1.02	0.03	0.932017	0.0305762	4	4	100.9	107.3	91.5	82.9	105.3	103.2	117.2	91.6
High	Q61188	Histone-lysine N-methyltransferase EZH2	Ezh2	Nucleus	Transcription Regulator	39	24	16	0.928	-0.11	0.758212	0.120209	4	4	92.9	100	99.6	89.4	89.7	108.2	125.5	94.7
High	Q61189	Methylosome subunit pICln	Clns1a	Plasma Membrane	Ion Channel	42	6	6	0.943	-0.08	0.767384	0.114987	4	4	86.6	62.2	125	68.4	146.7	87.1	150.2	73.7
High	Q61191	Host cell factor 1	Hcfc1	Nucleus	Transcription Regulator	30	50	49	1.001	0	0.824683	0.0837131	4	4	115.9	106.4	106.1	82.2	102.2	96.4	118	72.7
High	Q61194	Phosphatidylinositol 4-phosphate 3-kinase C2 domain-containing subunit alpha	Pik3c2a	Cytoplasm	Kinase	18	30	30	0.703	-0.51	0.0689408	1.16152	4	4	114.1	137.1	145.9	46.6	87.3	109.8	90.5	68.5
High	Q61205	Platelet-activating factor acetylhydrolase IB subunit alpha1	Pafah1b3	Cytoplasm	Enzyme	83	14	14	1.081	0.11	0.67726	0.169245	4	4	130.3	96	125.9	67.2	109.4	90.3	103.2	77.8
High	Q61206	Platelet-activating factor acetylhydrolase IB subunit alpha2	Pafah1b2	Cytoplasm	Enzyme	72	11	11	0.943	-0.09	0.626661	0.202967	4	4	103.3	93.5	106.6	100.9	86.6	128.4	106.9	73.8
High	Q61207	Prosaposin	Psap	Extracellular Space	Other	34	17	17	0.839	-0.25	0.224491	0.648801	4	4	81.6	87.6	92.5	116.8	89.7	102.9	145.4	83.5
High	Q61210	Rho guanine nucleotide exchange factor 1	Arhgef1	Cytoplasm	Other	42	36	1	2.581	1.37	0.0158852	1.79901	4	4	339	98.7	118.4	71.7	38.3	55.4	45.8	32.6
High	Q61210-5	Isoform 5 of Rho guanine nucleotide exchange factor 1	Arhgef1	Cytoplasm	Other	39	36	1	1.286	0.36	0.084544	1.07292	4	4	130.2	136.2	94.5	95.2	114.1	74.6	86.4	68.8
High	Q61211	Eukaryotic translation initiation factor 2D	Eif2d	Cytoplasm	Transporter	40	20	20	1.06	0.08	0.73211	0.135424	4	4	114.4	107.3	85.7	110.4	142.7	94.5	59.4	85.6
High	Q61214	Dual specificity tyrosine-phosphorylation-regulated kinase 1A	Dyrk1a	Nucleus	Kinase	29	25	17	1.194	0.26	0.278689	0.554881	4	4	136	90.5	114.5	77	72.5	82.2	122.9	104.4
High	Q61216	Double-strand break repair protein MRE11	Mre11	Nucleus	Enzyme	42	28	28	0.95	-0.07	0.664104	0.177764	4	4	107	93.2	106	84.1	97	109.5	133.8	69.5
High	Q61233	Plastin-2	Lcp1	Cytoplasm	Other	44	23	20	1.14	0.19	0.489336	0.310392	4	4	55.8	76	48.5	161	77.8	61.2	115.8	203.9
High	Q61234	Alpha-1-syntrophin	Snta1	Plasma Membrane	Other	17	7	6	0.683	-0.55	0.353022	0.452198	4	4	98.8	90.9	117.3	50.2	134.1	116.5	111.3	81
High	Q61235	Beta-2-syntrophin	Sntb2	Plasma Membrane	Other	44	20	18	0.949	-0.08	0.81375	0.0895088	4	4	82.6	80.5	130.3	116.8	83.9	157.1	75	73.8
High	Q61239	Protein farnesyltransferase/geranylgeranyltransferase type-1 subunit alpha	Fnta	Cytoplasm	Enzyme	36	13	13	1.238	0.31	0.175114	0.75668	4	4	127.9	127.7	107.6	88.2	139.8	71.4	81.7	55.7
High	Q61241	Testis-specific serine/threonine-protein kinase 1	Tssk1b	Cytoplasm	Kinase	46	16	13	0.602	-0.73	0.0772498	1.1121	4	4	28.8	56.9	84.1	163.6	134.9	209.2	17.1	105.4
High	Q61249	Immunoglobulin-binding protein 1	Igbp1	Cytoplasm	Phosphatase	34	12	12	0.947	-0.08	0.808482	0.0923295	4	4	79.2	83.4	81.4	136.8	49.8	98.6	158.2	112.6
High	Q61263	Sterol O-acyltransferase 1	Soat1	Cytoplasm	Enzyme	13	5	5	0.959	-0.06	0.945361	0.0244022	4	4	120.9	98.3	135.6	90.3	110.2	100.9	77.1	66.7
High	Q61285	ATP-binding cassette sub-family D member 2	Abcd2	Cytoplasm	Transporter	16	12	11	1.139	0.19	0.55386	0.2566	4	4	65	112.8	62.7	116.1	77.7	58.5	256.5	50.6
High	Q61292	Laminin subunit beta-2	Lamb2	Extracellular Space	Enzyme	8	11	9	0.89	-0.17	0.854487	0.0682945	4	4	28.6	80.3	30.6	125.2	275.1	25.6	25.1	209.4
High	Q61301	Catenin alpha-2	Ctnna2	Plasma Membrane	Other	25	23	10	0.936	-0.1	0.944477	0.0248085	4	4	58.6	113.8	63.7	170.1	11.8	54.5	161.7	165.8
High	Q61315	Adenomatous polyposis coli protein	Apc	Nucleus	Enzyme	18	37	37	0.989	-0.02	0.983467	0.00724013	4	4	99.2	96	102.9	97	83	103.8	137.3	80.9
High	Q61316	Heat shock 70 kDa protein 4	Hspa4	Cytoplasm	Other	83	75	70	1.102	0.14	0.591036	0.228386	4	4	109.8	106.6	101.6	99.6	102	99.4	101.9	79.2	Acetyl [K545; K720; K833]
High	Q61329	Zinc finger homeobox protein 3	Zfhx3	Nucleus	Transcription Regulator	4	14	14	1.101	0.14	0.734591	0.133954	4	4	201.8	134.6	76.3	170.2	143	19	16.5	38.6
High	Q61334	B-cell receptor-associated protein 29	Bcap29	Cytoplasm	Transporter	21	8	8	1.149	0.2	0.453677	0.343253	4	4	104.6	96.2	131.3	98.5	72.9	132.6	71.6	92.4
High	Q61335	B-cell receptor-associated protein 31	Bcap31	Cytoplasm	Transporter	40	14	14	1.183	0.24	0.257724	0.588845	4	4	125.9	85.5	107.2	118.5	89.9	86.4	97.8	88.9
High	Q61337	Bcl2-associated agonist of cell death	Bad	Cytoplasm	Other	34	4	4	0.822	-0.28	0.777683	0.109197	4	4	164.1	86.2	163.1	30	91.3	231.4	29.8	4
High	Q61371	Intraflagellar transport protein 88 homolog	Ift88	Cytoplasm	Other	22	15	15	1.16	0.21	0.425707	0.370889	4	4	111.3	109.2	110.2	116.8	74.7	116.9	79.7	81.1
High	Q61382	TNF receptor-associated factor 4	Traf4	Cytoplasm	Other	31	13	13	1.742	0.8	0.00938743	2.02745	4	4	224.6	81.5	252.2	80.5	29.9	91.9	22.7	16.7
High	Q61387	Cytochrome c oxidase subunit 7A-related protein, mitochondrial	Cox7a2l	Cytoplasm	Enzyme	40	5	5	0.757	-0.4	0.294129	0.531462	4	4	67.1	142.5	91.7	121.9	70.5	144.9	60.5	100.8
High	Q61390	T-complex protein 1 subunit zeta-2	Cct6b	Cytoplasm	Other	30	15	8	0.501	-1	0.00767777	2.11476	4	4	129.1	44.2	113.1	62.8	173.7	137.3	77.7	62.2
High	Q61391	Neprilysin	Mme	Plasma Membrane	Peptidase	12	7	7	0.758	-0.4	0.618141	0.208912	4	4	96.7	41	234.1	126.3	66.1	96.5	56.4	82.8
High	Q61400	Carcinoembryonic antigen-related cell adhesion molecule 10	Ceacam10	Extracellular Space	Other	9	3	3	1.973	0.98	0.0170823	1.76745	4	4	77.5	104.2	183.9	186.1	73.5	131.1	0.9	42.8
High	Q61411	GTPase HRas	Hras	Plasma Membrane	Enzyme	50	8	3	1.106	0.15	0.660321	0.180245	4	4	70.3	83.2	88.4	293.7	42.8	94.5	78.3	48.8
High	Q61425	Hydroxyacyl-coenzyme A dehydrogenase, mitochondrial	Hadh	Cytoplasm	Enzyme	54	16	16	0.947	-0.08	0.68414	0.164855	4	4	81	93.6	102.9	102.4	99.5	108.6	92.4	119.6
High	Q61458	Cyclin-H	Ccnh	Nucleus	Transcription Regulator	58	21	21	0.894	-0.16	0.398172	0.399929	4	4	111.7	95.7	108.9	83.9	109.3	102.9	101.2	86.4	Acetyl [N-Term]
High	Q61464	Zinc finger protein 638	Znf638	Nucleus	Other	34	64	1	0.164	-2.6	7.6209e-05	4.11799	4	4	129.5	57	146.6	41.5	85.5	154.9	124.2	60.9
High	Q61464-4	Isoform 4 of Zinc finger protein 638	Znf638	Nucleus	Other	34	65	2	0.865	-0.21	0.265418	0.57607	4	4	89	84.8	95.6	75	103	89.3	155.4	107.9
High	Q61466	SWI/SNF-related matrix-associated actin-dependent regulator of chromatin subfamily D member 1	Smarcd1	Nucleus	Transcription Regulator	48	24	20	0.917	-0.13	0.528962	0.276575	4	4	99	103.9	101.2	84.2	99.5	95.6	103.2	113.5
High	Q61469-2	Isoform 2 of Phospholipid phosphatase 1	Plpp1	Plasma Membrane	Phosphatase	13	3	3	0.863	-0.21	0.769394	0.113851	4	4	93.9	73.9	132.6	147.8	81.5	205	9.9	55.4
High	Q61474	RNA-binding protein Musashi homolog 1	Msi1	Cytoplasm	Other	53	14	13	0.741	-0.43	0.0992705	1.00318	4	4	82.2	85.8	109.2	80.8	105.2	114.2	132.9	89.7
High	Q61490	CD166 antigen	Alcam	Plasma Membrane	Other	12	7	7	0.752	-0.41	0.517926	0.285732	4	4	79.5	156.9	127.9	193.4	60	87.5	32.8	62
High	Q61495	Desmoglein-1-alpha	Dsg1a	Plasma Membrane	Other	2	2	2	0.504	-0.99	0.371694	0.429815	3	3	26	43.5		90.7	35.2	538		66.7
High	Q61496	ATP-dependent RNA helicase DDX4	Ddx4	Nucleus	Enzyme	67	44	41	1.239	0.31	0.117431	0.930216	4	4	125.6	102.4	128.1	89.8	116	85.5	82.7	70
High	Q61502	Transcription factor E2F5	E2f5	Nucleus	Transcription Regulator	16	5	4	0.722	-0.47	0.328303	0.483725	4	4	90.1	101.4	148.6	166.1	32.4	204.3	33.8	23.2
High	Q61503	5'-nucleotidase	Nt5e	Plasma Membrane	Phosphatase	9	5	4	0.729	-0.46	0.604807	0.218383	4	4	69.5	70.8	110.6	131.4	31.7	159	31.2	195.8
High	Q61508	Extracellular matrix protein 1	Ecm1	Extracellular Space	Transporter	3	2	2	1.28571	0.36257	0.641022	0.193127	3	3	99.8		99.1	251.1	102.3		51.3	196.4
High	Q61510	E3 ubiquitin/ISG15 ligase TRIM25	Trim25	Cytoplasm	Transcription Regulator	61	31	31	1.153	0.21	0.320624	0.494005	4	4	124	119.9	117.2	86.3	99.5	106.1	80.4	66.6
High	Q61532	Mitogen-activated protein kinase 6	Mapk6	Cytoplasm	Kinase	8	5	3	1.29	0.37	0.520558	0.283531	4	4	140.4	95.7	94	179.9	52.1	69.2	70.2	98.4
High	Q61542	StAR-related lipid transfer protein 3	Stard3	Cytoplasm	Transporter	20	7	7	0.924	-0.11	0.799376	0.0972492	4	4	83.8	92.6	86.6	91	85.6	75.3	182.9	102.2
High	Q61543	Golgi apparatus protein 1	Glg1	Cytoplasm	Other	62	75	75	0.986	-0.02	0.658213	0.181634	4	4	95.1	93.3	118.5	91.5	105.9	109.3	104.3	82.3
High	Q61545	RNA-binding protein EWS	Ewsr1	Nucleus	Other	16	8	8	1.005	0.01	0.970003	0.013227	4	4	112.7	95.1	109.1	108.3	121.3	103.8	79.3	70.4
High	Q61548	Clathrin coat assembly protein AP180	Snap91	Plasma Membrane	Other	8	8	6	2.119	1.08	0.022266	1.65236	4	4	195.9	139.9	99.3	138.5	137.7	29	41.5	18.3
High	Q61550	Double-strand-break repair protein rad21 homolog	Rad21	Nucleus	Transcription Regulator	43	28	28	1.065	0.09	0.763432	0.117229	4	4	116.7	116.6	91	98.1	99.7	85.7	114.7	77.5
High	Q61553	Fascin	Fscn1	Cytoplasm	Other	61	28	28	1.01	0.01	0.876899	0.0570504	4	4	128.5	99.1	118.7	74.2	111.8	97.1	100.2	70.4
High	Q61554	Fibrillin-1	Fbn1	Extracellular Space	Other	5	12	11	0.562	-0.83	0.0548492	1.26083	4	4	61.5	44.6	75.7	98.6	29.3	60.5	88	341.8
High	Q61555	Fibrillin-2	Fbn2	Extracellular Space	Other	10	20	19	0.922	-0.12	0.794581	0.0998616	4	4	55.9	42.5	104	53	141.1	57.5	109.9	236.1
High	Q61576	Peptidyl-prolyl cis-trans isomerase FKBP10	Fkbp10	Cytoplasm	Enzyme	30	17	16	0.694	-0.53	0.0298868	1.52452	4	4	81.4	80.1	114.2	70.1	85	128.1	128.3	112.7
High	Q61578	NADPH:adrenodoxin oxidoreductase, mitochondrial	Fdxr	Cytoplasm	Enzyme	44	19	19	1.016	0.02	0.924689	0.0340045	4	4	122.7	95.8	123.2	111.2	59.6	142.5	64.5	80.5
High	Q61581	Insulin-like growth factor-binding protein 7	Igfbp7	Extracellular Space	Transporter	14	3	3	100	6.64	1e-17	17	4	0	163.2	278.7	103	255.1
High	Q61584-3	Isoform B of RNA-binding protein FXR1	Fxr1	Cytoplasm	Other	68	51	1	0.827	-0.27	0.046132	1.336	4	4	91.4	97.7	107	79.6	98.8	109.3	112.4	103.9	Acetyl [K295]
High	Q61586	Glycerol-3-phosphate acyltransferase 1, mitochondrial	Gpam	Cytoplasm	Enzyme	12	7	7	1.413	0.5	0.0630226	1.2005	4	4	116.6	209	135.3	129.9	11.5	180.6	8.6	8.5
High	Q61595-5	Isoform 5 of Kinectin	Ktn1	Cytoplasm	Other	52	67	3	1.333	0.41	0.0342453	1.4654	4	4	151.7	121.1	102.5	118	73.7	99.1	58.1	75.8	Acetyl [K641]
High	Q61598	Rab GDP dissociation inhibitor beta	Gdi2	Cytoplasm	Other	84	44	37	1.126	0.17	0.46728	0.330423	4	4	117.5	113.1	100.5	95.9	137.8	74	95.6	65.6	Acetyl [K422]; Acetyl [N-Term]
High	Q61599	Rho GDP-dissociation inhibitor 2	Arhgdib	Cytoplasm	Enzyme	30	5	5	1.361	0.44	0.307966	0.511497	4	4	27.2	52.6	31.4	120.3	396.3	16.9	25.7	129.7
High	Q61602	Transcriptional activator GLI3	Gli3	Nucleus	Transcription Regulator	23	23	20	1.005	0.01	0.91707	0.0375976	4	4	121.8	88.3	112.1	62.9	104	168.5	85.2	57.3
High	Q61624	Zinc finger protein 148	Znf148	Nucleus	Transcription Regulator	39	17	17	0.989	-0.02	0.983116	0.00739519	4	4	100.2	102.4	96.5	71.6	142.8	102	98.5	86
High	Q61644	Protein kinase C and casein kinase substrate in neurons protein 1	Pacsin1	Cytoplasm	Kinase	46	19	17	1.321	0.4	0.166352	0.778973	4	4	96.5	144	94.6	119.4	92.4	74.2	97.3	81.7
High	Q61646	Haptoglobin	Hp	Extracellular Space	Peptidase	12	4	4	1.45	0.54	0.325749	0.487118	4	4	24.4	114.5	25.8	422.4	6.2	111.1	66.9	28.8
High	Q61655	ATP-dependent RNA helicase DDX19A	Ddx19a	Nucleus	Enzyme	61	29	26	0.943	-0.08	0.613683	0.212056	4	4	95.4	96.4	104.5	97.3	106.2	110.7	103.4	86
High	Q61656	Probable ATP-dependent RNA helicase DDX5	Ddx5	Nucleus	Enzyme	63	49	39	1.008	0.01	0.805633	0.0938629	4	4	103.9	99.1	109.9	89.1	104.1	97.6	111.3	85
High	Q61666	Protein HIRA	Hira	Nucleus	Transcription Regulator	28	21	21	0.91	-0.14	0.697003	0.156765	4	4	95.4	131.3	104.6	59.9	111.6	117.1	117.6	62.5
High	Q61686	Chromobox protein homolog 5	Cbx5	Nucleus	Transcription Regulator	54	13	12	1.12	0.16	0.452651	0.344237	4	4	98.3	92.8	117.8	111.5	118.1	97.3	106	58.2
High	Q61687	Transcriptional regulator ATRX	Atrx	Nucleus	Transcription Regulator	21	40	40	0.965	-0.05	0.865322	0.0628223	4	4	125.1	117	119.5	84.6	120.6	86.4	82.8	64
High	Q61696	Heat shock 70 kDa protein 1A	Hspa1a	Cytoplasm	Enzyme	61	35	1	0.775	-0.37	0.0206755	1.68454	4	4	80.2	79.9	123	84.1	106.2	119.7	95.7	111.2
High	Q61699	Heat shock protein 105 kDa	Hsph1	Cytoplasm	Other	58	52	48	1.008	0.01	0.838577	0.0764573	4	4	116.8	100.3	98.3	106.3	106.3	92.3	96.2	83.4
High	Q61703	Inter-alpha-trypsin inhibitor heavy chain H2	Itih2	Extracellular Space	Other	9	11	11	1.26	0.33	0.102704	0.988412	4	4	88.3	32.1	126.6	110.5	145.3	17	36.8	243.3
High	Q61704	Inter-alpha-trypsin inhibitor heavy chain H3	Itih3	Extracellular Space	Other	5	6	6	1.453	0.54	0.0637217	1.19571	4	4	128	25.1	121.4	127.2	111.7	14.8	52.5	219.3
High	Q61712	DnaJ homolog subfamily C member 1	Dnajc1	Cytoplasm	Other	28	17	17	1.093	0.13	0.694495	0.158331	4	4	101	80.9	86.9	155.1	57.6	154.8	68.5	95.3
High	Q61730	Interleukin-1 receptor accessory protein	Il1rap	Plasma Membrane	Transmembrane Receptor	8	4	4	0.745	-0.42	0.479033	0.319634	4	4	73.7	45.3	101.2	59.3	105.9	242	66.9	105.8
High	Q61733	28S ribosomal protein S31, mitochondrial	Mrps31	Cytoplasm	Other	47	19	18	0.936	-0.1	0.749331	0.125327	4	4	99.5	88.7	87.8	110.2	77.9	175	84.7	76.2
High	Q61735	Leukocyte surface antigen CD47	Cd47	Plasma Membrane	Transmembrane Receptor	9	2	2	0.291	-1.78	0.0106694	1.97186	4	3	123.4	15.2	210.5	137.2		52.2	174.5	87
High	Q61738	Integrin alpha-7	Itga7	Plasma Membrane	Other	5	5	5	1.883	0.91	0.100336	0.998541	4	4	192.3	132.8	157.9	76.4	19	63.3	60.7	97.6
High	Q61739	Integrin alpha-6	Itga6	Plasma Membrane	Transmembrane Receptor	23	23	23	1.419	0.5	0.0718792	1.1434	4	4	152.4	84.2	105.6	142.1	96.9	53.9	77.1	87.8
High	Q61749	Translation initiation factor eIF-2B subunit delta	Eif2b4	Cytoplasm	Translation Regulator	53	25	25	0.951	-0.07	0.70499	0.151817	4	4	104.8	96.2	95.8	54.6	91.6	123.9	159	74.1
High	Q61753	D-3-phosphoglycerate dehydrogenase	Phgdh	Cytoplasm	Enzyme	46	27	27	1.208	0.27	0.179103	0.746898	4	4	105.1	125.9	105.9	96.8	109.9	78.9	89.4	88
High	Q61768	Kinesin-1 heavy chain	Kif5b	Cytoplasm	Other	60	53	39	0.79	-0.34	0.107568	0.968317	4	4	103.4	79.2	108.5	89.8	85.9	120.9	113	99.5
High	Q61771	Kinesin-like protein KIF3B	Kif3b	Cytoplasm	Transporter	31	24	18	1.225	0.29	0.223913	0.649921	4	4	131.4	155.5	152.2	79.1	78.6	110.4	30.6	62.1
High	Q61781	Keratin, type I cytoskeletal 14	Krt14	Cytoplasm	Other	34	19	3	0.666	-0.59	0.0213994	1.6696	4	4	49	18.1	56.7	124.1	59.8	184.9	151.7	155.5
High	Q61789	Laminin subunit alpha-3	Lama3	Extracellular Space	Other	2	5	5	1.761	0.82	0.115924	0.935828	4	4	233.2	224.2	106	74.1	25	9.1	32.3	96.1
High	Q61792	LIM and SH3 domain protein 1	Lasp1	Cytoplasm	Transporter	46	17	15	1.507	0.59	0.0034957	2.45647	4	4	111	92.8	76.2	177.4	80.7	51	65.5	145.5
High	Q61806	X-linked lymphocyte-regulated protein 3C	Xlr3c	Nucleus	Other	71	18	8	0.807	-0.31	0.130192	0.885417	4	4	99.8	80.3	121.6	61.1	97.7	144.6	120.8	74.1
High	Q61818	Retinoic acid-induced protein 1	Rai1	Cytoplasm	Other	27	34	33	1.11	0.15	0.488187	0.311414	4	4	115.2	202.9	125.7	159.4	14.9	155	16.6	10.2
High	Q61823	Programmed cell death protein 4	Pdcd4	Nucleus	Other	58	25	25	0.986	-0.02	0.732149	0.1354	4	4	105.8	110.1	106.8	88.3	115.5	114	94.1	65.4	Acetyl [K352]
High	Q61827	Transcription factor MafK	Mafk	Nucleus	Transcription Regulator	35	5	3	0.867	-0.21	0.916772	0.0377384	4	4	72.1	141.8	63.4	106.6	70.8	102.5	138.8	104.1
High	Q61830	Macrophage mannose receptor 1	Mrc1	Plasma Membrane	Transmembrane Receptor	5	6	6	0.775	-0.37	0.806972	0.0931418	4	3	216.5	194.9	41.5	155.2	37.6	20.4	133.9
High	Q61838	Pregnancy zone protein	Pzp	Extracellular Space	Other	2	3	2	1.314	0.39	0.361409	0.442001	4	4	64.4	27.4	128.8	215.9	168.3	7.2	52	136
High	Q61845	Meiosis-expressed gene 1 protein	Meig1	Nucleus	Other	35	3	3	0.566	-0.82	0.16945	0.770957	4	4	23.7	107.2	129.6	14.9	104.7	169.9	132.8	117.3
High	Q61846	Maternal embryonic leucine zipper kinase	Melk	Cytoplasm	Kinase	47	26	26	0.976	-0.04	0.860418	0.0652904	4	4	95.5	85.2	95.1	84.2	126.6	110	122	81.4
High	Q61850	Forkhead box protein C2	Foxc2	Nucleus	Transcription Regulator	23	10	9	1.822	0.87	0.0295664	1.5292	4	4	196.5	176.4	57.7	106.2	97.9	53.1	51.6	60.6
High	Q61858	G patch domain and ankyrin repeat-containing protein 1	Gpank1	Nucleus	Transcription Regulator	9	2	2	0.8	-0.32	0.781092	0.107298	4	3	119.2	203.1	37.5	59.9		74.9	206.2	99.1
High	Q61879	Myosin-10	Myh10	Cytoplasm	Enzyme	60	143	110	1.077	0.11	0.735546	0.13339	4	4	115.4	108.5	100.3	101.3	96.1	101.3	87.3	89.8
High	Q61880	Meiotic recombination protein DMC1/LIM15 homolog	Dmc1	Nucleus	Enzyme	26	8	8	0.492	-1.02	0.0143781	1.8423	4	4	72.4	37.3	103.3	72.4	128.3	179.7	120.9	85.7
High	Q61881	DNA replication licensing factor MCM7	Mcm7	Nucleus	Enzyme	77	54	54	1.019	0.03	0.878324	0.0563452	4	4	107.2	97.2	103.7	89.9	113.7	90.1	113.8	84.3
High	Q61884	Meiosis-specific nuclear structural protein 1	Mns1	Cytoplasm	Other	49	30	30	0.887	-0.17	0.464324	0.333179	4	4	90.7	88.2	87.2	95.7	107.1	113.4	110.4	107.1
High	Q61908	Cx9C motif-containing protein 4	Cmc4	Cytoplasm	Other	37	2	2	1.076	0.11	0.700615	0.15452	4	4	90.9	110.2	84.7	108.5	79.1	116.3	100.3	109.9
High	Q61937	Nucleophosmin	Npm1	Nucleus	Transcription Regulator	67	20	20	0.908	-0.14	0.241399	0.617264	4	4	96.1	86.1	101.6	87.1	107.5	103.7	117.4	100.5	Acetyl [K27; K54; K265]; Acetyl [N-Term]
High	Q61941	NAD(P) transhydrogenase, mitochondrial	Nnt	Cytoplasm	Enzyme	7	7	7	0.676	-0.56	0.301439	0.5208	4	3	40.5	84.7	66.5	192.3		109.7	169.8	136.6
High	Q61985	Endoplasmic reticulum membrane sensor NFE2L1	Nfe2l1	Nucleus	Transcription Regulator	13	10	10	0.898	-0.15	0.728604	0.137508	4	4	105.3	101	115.3	36.1	88.4	29.4	217.5	106.9
High	Q61990	Poly(rC)-binding protein 2	Pcbp2	Nucleus	Other	57	15	7	0.988	-0.02	0.764688	0.116516	4	4	107.8	87.5	119.3	99.9	103.7	105.8	98.6	77.4
High	Q61999	Outer dense fiber protein 1	Odf1	Cytoplasm	Other	51	11	11	0.929	-0.11	0.436088	0.360426	4	4	25.8	60.9	70.7	222	70.4	235.7	8	106.6
High	Q62000	Mimecan	Ogn	Extracellular Space	Growth Factor	14	5	5	1.12	0.16	0.532527	0.273658	4	4	11.3	45.6	65.6	276.2	19.5	28.4	68.7	284.8
High	Q62009	Periostin	Postn	Extracellular Space	Other	13	11	11	0.894	-0.16	0.597643	0.223558	4	4	93	30.2	125.9	135.1	149	9.8	45.3	211.6
High	Q62018	RNA polymerase-associated protein CTR9 homolog	Ctr9	Nucleus	Other	40	46	45	1.045	0.06	0.815659	0.0884914	4	4	130.9	131.1	115.5	73.1	97	96.7	99.9	55.7
High	Q62036	Centrosomal protein of 131 kDa	Cep131	Cytoplasm	Other	55	65	64	1.076	0.11	0.640127	0.193734	4	4	104.6	115	110	107	84.1	112.5	92.9	73.8
High	Q62048	Astrocytic phosphoprotein PEA-15	Pea15	Cytoplasm	Transporter	33	3	3	0.841	-0.25	0.589772	0.229316	4	4	120.1	121.2	109.1	95.6	120	90.3	66.4	77.3
High	Q62059-2	Isoform V1 of Versican core protein	Vcan	Extracellular Space	Other	1	3	3	0.523	-0.93	0.215389	0.666776	4	3	29	201.9	26.7	214.8		42.2	57.9	227.5
High	Q62073	Mitogen-activated protein kinase kinase kinase 7	Map3k7	Cytoplasm	Kinase	37	19	19	0.903	-0.15	0.565935	0.247233	4	4	135.2	111.5	118.3	97.5	79.4	101.1	92.5	64.5
High	Q62074	Protein kinase C iota type	Prkci	Cytoplasm	Kinase	37	18	16	0.875	-0.19	0.503501	0.298	4	4	96.3	66.6	134.8	80.6	99.2	103.6	150.8	68.1
High	Q62077	1-phosphatidylinositol 4,5-bisphosphate phosphodiesterase gamma-1	Plcg1	Cytoplasm	Enzyme	39	43	43	1.03	0.04	0.83019	0.0808223	4	4	110.1	131.9	95.8	84.9	99.5	88.2	105.5	84
High	Q62083	PRKCA-binding protein	Pick1	Cytoplasm	Enzyme	32	13	12	1.242	0.31	0.268367	0.571271	4	4	97.7	125.8	71.1	136.3	76.4	61.6	118.2	112.8
High	Q62084	Protein phosphatase 1 regulatory subunit 14B	Ppp1r14b	Cytoplasm	Phosphatase	41	5	5	0.788	-0.34	0.242378	0.615507	4	4	127.2	95	113.1	49.1	67.2	133.2	139.5	75.6
High	Q62087	Serum paraoxonase/lactonase 3	Pon3	Extracellular Space	Enzyme	7	2	2	0.753	-0.41	0.653101	0.18502	4	4	116.6	37.9	136.6	153.8	95.8	58.1	59.3	141.9
High	Q62093	Serine/arginine-rich splicing factor 2	Srsf2	Nucleus	Transcription Regulator	27	7	7	0.946	-0.08	0.420574	0.376157	4	4	85	94	91	100.5	74.7	127.4	98.9	128.4
High	Q62095	ATP-dependent RNA helicase DDX3Y	Ddx3y	Cytoplasm	Enzyme	53	39	4	0.576	-0.8	0.146154	0.83519	4	4	44.7	63.6	125.8	57.9	84.2	191.6	133.8	98.4
High	Q62101	Serine/threonine-protein kinase D1	Prkd1	Cytoplasm	Kinase	26	16	8	1.347	0.43	0.119279	0.923438	4	4	152.3	66.9	181.7	132.7	105.9	84.5	55.6	20.5
High	Q62108	Disks large homolog 4	Dlg4	Plasma Membrane	Kinase	29	18	14	1.308	0.39	0.291686	0.535084	4	4	139.1	148.9	86.9	97	104.8	61.9	72.7	88.6
High	Q62130	Tyrosine-protein phosphatase non-receptor type 14	Ptpn14	Cytoplasm	Phosphatase	17	14	13	1.309	0.39	0.306474	0.513606	4	4	108.4	98.6	104.9	105.5	160.5	37.4	81.2	103.5
High	Q62141	Paired amphipathic helix protein Sin3b	Sin3b	Nucleus	Transcription Regulator	34	35	34	0.836	-0.26	0.376245	0.424529	4	4	81.1	49.6	89.1	50.1	281	96.4	93.5	59.3
High	Q62148	Retinal dehydrogenase 2	Aldh1a2	Cytoplasm	Enzyme	38	16	13	0.804	-0.32	0.124095	0.906246	4	4	76	83	79.9	70.9	99.5	117.6	125.3	147.9
High	Q62158	Zinc finger protein RFP	Trim27	Nucleus	Transcription Regulator	43	17	16	0.811	-0.3	0.298862	0.524529	4	4	102.3	58.4	140.2	76.9	109	105.7	107.8	99.7
High	Q62159	Rho-related GTP-binding protein RhoC	Rhoc	Plasma Membrane	Enzyme	40	8	1	2.636	1.4	4.29211e-05	4.36733	4	4	131.9	113.2	116.4	211.3	94.3	26.9	62.5	43.5
High	Q62165	Dystroglycan 1	Dag1	Plasma Membrane	Transmembrane Receptor	17	17	17	1.034	0.05	0.813359	0.0897177	4	4	76.7	91.1	76.2	125.1	69.4	97.4	88.4	175.7
High	Q62167	ATP-dependent RNA helicase DDX3X	Ddx3x	Cytoplasm	Enzyme	69	48	8	1.284	0.36	0.0597949	1.22334	4	4	133	102.1	107.3	100.7	125.1	76.4	82.7	72.7
High	Q62172	RalA-binding protein 1	Ralbp1	Cytoplasm	Enzyme	32	20	20	0.817	-0.29	0.346758	0.459974	4	4	90.6	89.8	103.2	87.4	80.9	130.3	126.5	91.4
High	Q62176	RNA-binding protein 38	Rbm38	Nucleus	Other	24	6	6	0.712	-0.49	0.087119	1.05989	4	4	84.9	112.4	115.9	58.4	108.8	115	138.6	66
High	Q62179	Semaphorin-4B	Sema4b	Plasma Membrane	Other	7	4	4	0.371	-1.43	0.0921539	1.03549	4	4	148.7	83.9	101.9	71.3	86.1	68.5	60.5	179.1
High	Q62186	Translocon-associated protein subunit delta	Ssr4	Cytoplasm	Other	31	4	4	0.891	-0.17	0.662572	0.178767	4	4	101.8	53.9	87.7	113.6	146.7	114.9	105.4	76.1
High	Q62187	Transcription termination factor 1	Ttf1	Nucleus	Other	23	17	17	1.393	0.48	0.125544	0.901206	4	4	182.5	136.5	92	112.1	55.8	130.2	38.2	52.7
High	Q62188	Dihydropyrimidinase-related protein 3	Dpysl3	Cytoplasm	Enzyme	51	20	15	0.532	-0.91	0.000106087	3.97434	4	4	47.8	59	123.2	46	132.1	142	159.8	90
High	Q62189	U1 small nuclear ribonucleoprotein A	Snrpa	Nucleus	Other	34	10	8	1.058	0.08	0.788968	0.102941	4	4	127.9	90.7	112.1	87.1	91.5	103.2	94.4	93
High	Q62191	E3 ubiquitin-protein ligase TRIM21	Trim21	Nucleus	Enzyme	28	13	13	1.048	0.07	0.842991	0.0741772	4	4	114.5	114.4	128.1	81	82.3	83.6	118.3	77.8
High	Q62193	Replication protein A 32 kDa subunit	Rpa2	Nucleus	Other	49	9	9	1.389	0.47	0.00992343	2.00334	4	4	113.7	106.7	115.8	90.5	106.8	88.1	85.5	92.8
High	Q62203	Splicing factor 3A subunit 2	Sf3a2	Nucleus	Other	24	8	8	1.129	0.18	0.409082	0.38819	4	4	130.9	89.6	139.3	81.6	100.9	82.9	97.1	77.7	Acetyl [N-Term]
High	Q62209	Synaptonemal complex protein 1	Sycp1	Nucleus	Other	46	57	56	0.804	-0.31	0.160874	0.793514	4	4	112.6	84.9	122.3	90.1	84.2	134.8	97	74
High	Q62210	Baculoviral IAP repeat-containing protein 2	Birc2	Cytoplasm	Enzyme	33	22	22	1.143	0.19	0.519712	0.284237	4	4	114.3	129.6	91.9	112.6	66.1	107.1	95.9	82.6
High	Q62240	Lysine-specific demethylase 5D	Kdm5d	Nucleus	Enzyme	9	12	3	2.337	1.22	0.0203339	1.69178	4	4	93.6	27.3	108.4	215.6	56.4	275.1	1.8	21.6	Acetyl [K549]
High	Q62241	U1 small nuclear ribonucleoprotein C	Snrpc	Nucleus	Other	30	5	5	0.97	-0.04	0.778834	0.108555	4	4	126.3	78.2	120.6	80.1	128.6	94.3	103.4	68.5
High	Q62245	Son of sevenless homolog 1	Sos1	Cytoplasm	Other	35	44	35	1.089	0.12	0.610915	0.21402	4	4	77.2	95.4	84.4	101.1	110.6	85.8	64.7	180.8
High	Q62252	Sperm surface protein Sp17	Spa17	Plasma Membrane	Other	66	10	10	1.128	0.17	0.544378	0.264099	4	4	90.3	95.1	144.5	110.4	84.6	180	43.5	51.7
High	Q62255	Sal-like protein 3	Sall3	Nucleus	Transcription Regulator	4	5	2	0.917	-0.13	0.981378	0.00816348	4	3	152.7	97	106.5	144.1	140.9	92.1	66.7		Acetyl [K1218]
High	Q62261	Spectrin beta chain, non-erythrocytic 1	Sptbn1	Plasma Membrane	Other	63	154	9	1.159	0.21	0.325649	0.48725	4	4	117.4	113.6	100.5	112.8	104.9	91.9	81	77.8
High	Q62276	Mediator of RNA polymerase II transcription subunit 22	Med22	Cytoplasm	Other	44	6	6	0.719	-0.48	0.136433	0.865081	4	4	75.9	64.1	102.4	126.5	116.3	111.6	100	103.2
High	Q62280	Protein SSXT	Ss18	Nucleus	Transcription Regulator	7	3	3	0.937	-0.09	0.740564	0.130437	4	4	94.7	122.3	129.4	75.3	107.6	93	106.8	71
High	Q62311	Transcription initiation factor TFIID subunit 6	Taf6	Nucleus	Transcription Regulator	54	33	33	0.805	-0.31	0.115114	0.938873	4	4	104.4	85.8	140.4	60.4	95.6	127.6	119	66.8
High	Q62313	Trans-Golgi network integral membrane protein 1	Tgoln1	Cytoplasm	Other	33	10	10	0.725	-0.46	0.106711	0.971789	4	4	85.3	51.9	98.5	106.1	101.7	123.4	130.2	103
High	Q62315	Protein Jumonji	Jarid2	Nucleus	Transcription Regulator	36	41	41	1.092	0.13	0.553149	0.257158	4	4	121.9	73.3	119.6	60.9	100.6	74.2	139.6	109.9
High	Q62318	Transcription intermediary factor 1-beta	Trim28	Nucleus	Transcription Regulator	68	40	40	0.995	-0.01	0.716258	0.14493	4	4	99.3	96.1	110.9	87.6	103.7	97.4	111.2	93.9	Acetyl [K469]
High	Q62348	Translin	Tsn	Nucleus	Other	77	20	20	1.191	0.25	0.22299	0.651715	4	4	111.7	126	109.7	79.2	113.3	93.5	100	66.6
High	Q62351	Transferrin receptor protein 1	Tfrc	Plasma Membrane	Transporter	43	31	31	0.626	-0.68	0.00158552	2.79983	4	4	62.1	83.2	111.2	90.5	82.9	137.9	126.4	105.8
High	Q62356	Follistatin-related protein 1	Fstl1	Extracellular Space	Other	9	3	3	1.003	0	0.834306	0.0786748	4	4	95.5	93.7	108.3	184.9	140.1	19.9	33.1	124.4
High	Q62376	U1 small nuclear ribonucleoprotein 70 kDa	Snrnp70	Nucleus	Other	39	23	23	0.988	-0.02	0.715523	0.145376	4	4	123.3	101.7	102	78.1	100.8	102.7	108.1	83.4
High	Q62377	U2 small nuclear ribonucleoprotein auxiliary factor 35 kDa subunit-related protein 2	Zrsr2	Nucleus	Other	20	10	5	1.251	0.32	0.228606	0.640912	4	4	133.8	106.1	136.4	69.1	98.3	101.4	92.2	62.6
High	Q62383	Transcription elongation factor SPT6	Supt6h	Nucleus	Transcription Regulator	49	82	82	1.157	0.21	0.356944	0.4474	4	4	114.2	94.8	104.5	103.5	111.6	84.2	110.2	77
High	Q62384	Zinc finger protein ZPR1	Zpr1	Nucleus	Other	70	30	30	0.81	-0.3	0.0932443	1.03038	4	4	99.1	90.7	110.6	80.2	100.1	112.5	116.1	90.7
High	Q62388	Serine-protein kinase ATM	Atm	Nucleus	Kinase	25	76	76	0.843	-0.25	0.238422	0.622654	4	4	84.7	96.6	113.9	85.5	93.7	116	119	90.6
High	Q62393-3	Isoform 3 of Tumor protein D52	Tpd52	Cytoplasm	Other	65	13	13	1.271	0.35	0.153674	0.813401	4	4	59.6	100.4	57.2	195.2	42.4	46.6	72.9	225.7
High	Q62394	Zinc finger protein 185	Znf185	Nucleus	Other	30	7	7	1.047	0.07	0.796215	0.0989697	4	4	119.3	123.5	105.9	117.3	99.1	98.4	95	41.5
High	Q62415	Apoptosis-stimulating of p53 protein 1	Ppp1r13b	Cytoplasm	Phosphatase	21	21	19	1.011	0.02	0.959373	0.0180125	4	4	82.9	97.9	92.9	65.3	123.9	85.6	118.7	132.9
High	Q62417	Sorbin and SH3 domain-containing protein 1	Sorbs1	Plasma Membrane	Other	16	17	16	0.903	-0.15	0.769809	0.113617	4	4	81.7	91.8	68.2	69.7	83.7	54.1	232.6	118.3
High	Q62418	Drebrin-like protein	Dbnl	Cytoplasm	Other	51	21	21	1.166	0.22	0.300249	0.522518	4	4	136.7	126.7	109.1	96.6	64.1	98.3	115.1	53.5
High	Q62419	Endophilin-A2	Sh3gl1	Cytoplasm	Other	69	28	21	0.868	-0.2	0.333033	0.477513	4	4	94.5	102.4	108.5	98	71.8	135.2	99.9	89.7	Acetyl [K34]
High	Q62420	Endophilin-A1	Sh3gl2	Plasma Membrane	Enzyme	49	17	10	1.023	0.03	0.906284	0.0427357	4	4	101.9	94.9	130.7	90	83.9	125.8	105	67.7
High	Q62421	Endophilin-A3	Sh3gl3	Cytoplasm	Other	19	6	6	0.886	-0.17	0.777674	0.109202	4	4	53.9	84.2	72.2	174	69.8	105	84.8	156.2
High	Q62422	Osteoclast-stimulating factor 1	Ostf1	Nucleus	Transcription Regulator	38	7	7	0.721	-0.47	0.110691	0.955886	4	4	91.8	76.8	130.1	62.1	134.5	107.4	122.6	74.7
High	Q62425	Cytochrome c oxidase subunit NDUFA4	Ndufa4	Cytoplasm	Enzyme	56	6	6	1.273	0.35	0.0909209	1.04134	4	4	124.4	115.2	99.7	112.1	97.3	85.1	104.9	61.2
High	Q62426	Cystatin-B	Cstb	Cytoplasm	Peptidase	51	4	4	1.513	0.6	0.00525297	2.2796	4	4	154.9	121.9	128.6	71.7	64.5	88.6	107.6	62.1
High	Q62431	AT-rich interactive domain-containing protein 3A	Arid3a	Nucleus	Transcription Regulator	33	15	15	1.252	0.32	0.265572	0.575817	4	4	103.3	107.2	107.1	92.6	72	96.8	118	102.9
High	Q62432	Mothers against decapentaplegic homolog 2	Smad2	Nucleus	Transcription Regulator	30	14	8	1.155	0.21	0.291752	0.534986	4	4	100.9	117.5	94.9	58.8	97.5	116.6	117.8	96
High	Q62433	Protein NDRG1	Ndrg1	Nucleus	Kinase	16	5	5	0.885	-0.18	0.551235	0.258663	4	4	90.7	88.8	100.7	91.2	101	91.9	129.9	105.8
High	Q62440	Transducin-like enhancer protein 1	Tle1	Nucleus	Transcription Regulator	34	23	4	0.815	-0.3	0.339468	0.469201	4	4	111.4	85.5	91.1	56.6	157.5	105.8	99.7	92.5
High	Q62441	Transducin-like enhancer protein 4	Tle4	Nucleus	Transcription Regulator	31	22	4	0.915	-0.13	0.82025	0.0860537	4	4	103.5	52.4	61.1	76.4	192.7	61.7	100.6	151.6
High	Q62445	Transcription factor Sp4	Sp4	Nucleus	Transcription Regulator	1	2	2	0.559	-0.84	0.324361	0.488971	4	4	123.6	7.2	114.3	59.3	259.8	113.3	68.2	54.3
High	Q62446	Peptidyl-prolyl cis-trans isomerase FKBP3	Fkbp3	Nucleus	Enzyme	71	22	22	1.177	0.24	0.264048	0.578317	4	4	129.1	96.3	120.3	100.6	103.2	86.9	96.6	66.9
High	Q62447	Cyclin-C	Ccnc	Nucleus	Other	7	2	2	0.398	-1.33	0.0549303	1.26019	4	4	74.9	30.7	33.9	50.7	102.2	75.5	170.2	261.9
High	Q62448	Eukaryotic translation initiation factor 4 gamma 2	Eif4g2	Cytoplasm	Translation Regulator	59	50	49	0.832	-0.27	0.0980452	1.00857	4	4	90.9	86.8	101.3	84.1	104.6	112	130.6	89.7
High	Q62465	Synaptic vesicle membrane protein VAT-1 homolog	Vat1	Plasma Membrane	Transporter	44	18	18	0.954	-0.07	0.533991	0.272466	4	4	100.8	101.6	105.5	93.3	94.8	101.4	113.7	89
High	Q62468	Villin-1	Vil1	Cytoplasm	Other	6	5	5	2.724	1.45	0.00644618	2.1907	4	4	102.6	337.3	83.6	106.1	13.7	25.7	58.7	72.2
High	Q62470	Integrin alpha-3	Itga3	Plasma Membrane	Other	8	8	8	1.242	0.31	0.33846	0.470493	4	4	126.3	126.6	84.1	79.4	99.8	65.5	34.8	183.4
High	Q62481	Vacuolar protein sorting-associated protein 72 homolog	Vps72	Nucleus	Transcription Regulator	38	10	10	1.067	0.09	0.715311	0.145505	4	4	113.9	96.8	92.4	98.5	108.3	66.8	106.7	116.6
High	Q62504	Msx2-interacting protein	Spen	Nucleus	Transcription Regulator	17	55	55	1.078	0.11	0.577042	0.238792	4	4	42.8	66.8	53.5	57.6	139.2	107.2	148.6	184.3	Acetyl [K908; K911]
High	Q62511	E3 ubiquitin-protein ligase ZFP91	Zfp91	Nucleus	Transcription Regulator	21	9	9	0.853	-0.23	0.736103	0.133061	4	4	100.1	86.4	82.8	62.2	126.3	109.3	93.7	139.2
High	Q62522	Zona pellucida-binding protein 1	Zpbp	Nucleus	Other	44	12	12	0.952	-0.07	0.740485	0.130484	4	4	44.4	54	109.6	164	143.4	192	5.9	86.6
High	Q62523	Zyxin	Zyx	Plasma Membrane	Other	38	15	15	0.895	-0.16	0.582826	0.234461	4	4	71.9	76.6	58.3	58.8	112.9	79.5	115.4	226.4
High	Q62559	Intraflagellar transport protein 52 homolog	Ift52	Cytoplasm	Other	31	12	12	1.118	0.16	0.602116	0.22032	4	4	145.1	126.3	88.5	83.9	100	76.1	61.5	118.7
High	Q63810	Calcineurin subunit B type 1	Ppp3r1	Cytoplasm	Phosphatase	42	5	5	0.302	-1.73	2.18353e-05	4.66084	4	4	28.7	28.7	35.5	156.3	87.8	136.5	151.5	175.2
High	Q63811	Calcineurin subunit B type 2	Ppp3r2	Cytoplasm	Other	34	5	5	0.808	-0.31	0.644198	0.19098	4	4	54.1	21.1	71.8	164	134.3	208.8	36	110
High	Q63829	COMM domain-containing protein 3	Commd3	Extracellular Space	Other	47	9	9	0.779	-0.36	0.232917	0.6328	4	4	100.9	81.2	95.7	88.6	113.2	102.4	103.7	114.3
High	Q63844	Mitogen-activated protein kinase 3	Mapk3	Cytoplasm	Kinase	49	17	10	1.098	0.14	0.513903	0.289119	4	4	105.9	91.4	102.8	83.3	169.4	89.3	78.2	79.6
High	Q63850	Nuclear pore glycoprotein p62	Nup62	Nucleus	Transporter	26	15	15	0.98	-0.03	0.877931	0.0565394	4	4	102.4	105.1	98.8	104.4	111.3	93.7	106.6	77.7
High	Q63871	DNA-directed RNA polymerases I, II, and III subunit RPABC4	Polr2k	Nucleus	Enzyme	43	2	2	0.924	-0.11	0.74442	0.128182	4	4	129.5	112.4	138.1	73.6	157.4	31.5	113.6	43.9
High	Q63932	Dual specificity mitogen-activated protein kinase kinase 2	Map2k2	Cytoplasm	Kinase	50	22	15	1.026	0.04	0.908584	0.0416349	4	4	110.2	101.5	103.2	97.9	140.7	119.7	67.6	59.2
High	Q63943	Myocyte-specific enhancer factor 2D	Mef2d	Nucleus	Transcription Regulator	15	7	5	0.83	-0.27	0.309855	0.508842	4	4	145.8	143.4	137.1	169.6	14.4	146.2	16.7	26.8
High	Q63ZW7	InaD-like protein	Patj	Plasma Membrane	Other	20	28	6	1.122	0.17	0.580166	0.236447	4	4	124.6	146.6	86.7	103.2	80.5	64.1	97.5	96.8
High	Q64008	Ras-related protein Rab-34	Rab34	Cytoplasm	Enzyme	20	5	5	1.041	0.06	0.795025	0.099619	4	4	89.3	82.6	152	106.4	78.3	137	90.8	63.6
High	Q64010	Adapter molecule crk	Crk	Cytoplasm	Other	44	12	12	0.857	-0.22	0.434651	0.36186	4	4	68.2	71.6	92.1	73.5	180.6	84.1	90.9	139.1
High	Q64012-2	Isoform 1 of RNA-binding protein Raly	Raly	Nucleus	Transcription Regulator	71	24	24	1.099	0.14	0.59229	0.227465	4	4	103.2	114.4	100.3	116.6	75.1	95.3	111.7	83.6
High	Q64028-3	Isoform 3 of Polyhomeotic-like protein 1	Phc1	Nucleus	Transcription Regulator	10	8	8	0.68	-0.56	0.243384	0.613707	4	4	89.4	127.8	55.2	76.1	86.9	161.8	102.7	100
High	Q64092	Transcription factor E3	Tfe3	Nucleus	Transcription Regulator	10	9	6	0.97	-0.04	0.898006	0.0467206	4	4	95.5	80	73.5	81.6	155.1	90.7	150.1	73.5
High	Q640L3	Cell cycle progression protein 1	Ccpg1	Other	Other	18	16	16	0.934	-0.1	0.875762	0.0576139	4	4	126.6	76.9	108.6	89.4	113.5	89.5	101.1	94.4
High	Q640L5	Coiled-coil domain-containing protein 18	Ccdc18	Other	Other	25	30	30	0.863	-0.21	0.320631	0.493995	4	4	33	87.6	14.8	138.7	20.6	5.8	131.3	368.1
High	Q640M1	U3 small nucleolar RNA-associated protein 14 homolog A	Utp14a	Nucleus	Other	32	26	20	0.984	-0.02	0.909293	0.0412961	4	4	119.9	82.8	118	87.4	105.5	110	108.1	68.4
High	Q640P7	TBCC domain-containing protein 1	Tbccd1	Cytoplasm	Other	9	4	4	1.475	0.56	0.295536	0.52939	4	4	122.5	195.4	78.7	63.2	83.1	148.9	34.1	74
High	Q640Q5	PAN2-PAN3 deadenylation complex subunit Pan3	Pan3	Cytoplasm	Enzyme	17	12	12	1.299	0.38	0.260071	0.584907	4	4	112.3	179.9	116.3	161.1	51.7	129.1	26	23.7
High	Q64105	Sepiapterin reductase	Spr	Cytoplasm	Enzyme	60	13	13	1.035	0.05	0.831073	0.0803607	4	4	121	124.3	94	86	116.1	87	100	71.6
High	Q64127	Transcription intermediary factor 1-alpha	Trim24	Nucleus	Transcription Regulator	35	30	27	0.998	0	0.985034	0.00654863	4	4	123	89.7	131.4	109	121.3	99.1	56	70.6
High	Q64131	Runt-related transcription factor 3	Runx3	Nucleus	Transcription Regulator	7	2	2	0.238	-2.07	3.85057e-05	4.41448	4	4	31	14.4	89.9	17	238.3	106.7	125.8	177
High	Q64133	Amine oxidase [flavin-containing] A	Maoa	Cytoplasm	Enzyme	21	12	9	1.144	0.19	0.464615	0.332906	4	4	97	129.5	117.8	122.2	84.5	121.3	63	64.7
High	Q64143	Phosphatidylinositol 3-kinase regulatory subunit gamma	Pik3r3	Cytoplasm	Kinase	47	22	17	1.398	0.48	0.0721802	1.14158	4	4	138.9	113.4	117.5	98.6	88.3	73.9	79.1	90.3
High	Q64152	Transcription factor BTF3	Btf3	Nucleus	Transcription Regulator	71	10	1	1.028	0.04	0.844106	0.0736031	4	4	86.5	73.2	86.5	131.4	90	64.3	140.2	127.8
High	Q64152-2	Isoform 2 of Transcription factor BTF3	Btf3	Nucleus	Transcription Regulator	79	10	1	2.641	1.4	4.05703e-08	7.39179	4	4	98	98.9	95.3	93.8	61.9	76.9	86.5	188.7
High	Q64163	Transcription factor Dp-2	Tfdp2	Nucleus	Transcription Regulator	3	2	2	1.388	0.47	0.413788	0.383222	4	3	143.5	154.8	143.7	115.2	13.2	122.2	107.4
High	Q64191	N(4)-(beta-N-acetylglucosaminyl)-L-asparaginase	Aga	Cytoplasm	Enzyme	26	6	6	0.826	-0.27	0.348506	0.45779	4	4	85.7	65.5	116.1	67.3	60.7	139	150.3	115.4
High	Q641P0	Actin-related protein 3B	Actr3b	Cytoplasm	Other	24	9	6	1.024	0.03	0.86007	0.0654661	4	4	92.8	112.5	100.2	112.4	78.8	72.6	170.2	60.5
High	Q64213	Splicing factor 1	Sf1	Nucleus	Other	32	19	19	0.94	-0.09	0.670049	0.173893	4	4	122.2	87.9	108.8	83.7	92.6	91.7	119.2	94
High	Q64249	Nuclear receptor subfamily 6 group A member 1	Nr6a1	Nucleus	Ligand-Dependent Nuclear Receptor	7	3	3	0.769	-0.38	0.753679	0.122813	4	4	62.1	112.1	148.9	69.4	81.7	39.5	187	99.2
High	Q64261	Cyclin-dependent kinase 6	Cdk6	Nucleus	Kinase	48	12	11	0.416	-1.27	4.06979e-05	4.39043	4	4	30.5	47.5	161.1	33.9	75.7	130.5	189.1	131.8
High	Q64267	DNA repair protein complementing XP-A cells homolog	Xpa	Nucleus	Other	15	3	3	1.021	0.03	0.856579	0.0672325	4	4	38.6	82.5	28.1	433.8	80.6	90.3	15.2	30.9
High	Q64285	Bile salt-activated lipase	Cel	Extracellular Space	Enzyme	8	5	5	1.379	0.46	0.231487	0.635474	4	4	23.4	140.4	53.7	302.4	14.5	45.9	64.6	155.1
High	Q64310	Surfeit locus protein 4	Surf4	Cytoplasm	Other	21	5	5	0.993	-0.01	0.986953	0.00570343	4	4	141.6	84.4	119	74.2	117.1	106.6	94.9	62.3
High	Q64311	Protein N-terminal asparagine amidohydrolase	Ntan1	Nucleus	Enzyme	55	15	15	1.092	0.13	0.532336	0.273814	4	4	107.9	129.3	100.6	71.3	129.8	82.3	85.4	93.5
High	Q64314	Hematopoietic progenitor cell antigen CD34	Cd34	Plasma Membrane	Other	10	3	3	1.37	0.45	0.378376	0.422076	4	4	106	140.6	162.3	67.1	32.2	88.1	74.6	129.2
High	Q64324	Syntaxin-binding protein 2	Stxbp2	Plasma Membrane	Transporter	46	28	27	0.877	-0.19	0.354259	0.450679	4	4	130.6	88	144.9	88.2	74	106.3	76.1	92.1
High	Q64327	Male-enhanced antigen 1	Mea1	Cytoplasm	Other	55	5	5	1.284	0.36	0.282106	0.549588	4	4	93.6	159.6	101.3	99.1	105.3	88.3	74.8	78.1
High	Q64331	Unconventional myosin-VI	Myo6	Cytoplasm	Other	21	23	23	0.885	-0.18	0.532093	0.274013	4	4	120.7	112.8	148.7	90.2	96.7	95	78.3	57.7
High	Q64332	Synapsin-2	Syn2	Plasma Membrane	Other	16	9	8	1.253	0.33	0.258966	0.586757	4	4	34.9	50.4	26.1	41.9	342.7	27.8	30.6	245.6
High	Q64337	Sequestosome-1	Sqstm1	Cytoplasm	Transcription Regulator	62	15	15	1.026	0.04	0.885547	0.0527882	4	4	111.3	78.7	115.5	88.6	88.5	92.6	95.4	129.5
High	Q64338-1	Isoform 1 of Dual specificity calcium/calmodulin-dependent 3',5'-cyclic nucleotide phosphodiesterase 1C	Pde1c	Cytoplasm	Enzyme	10	5	5	0.698	-0.52	0.528721	0.276773	4	4	82.9	65.2	66.2	108.6	218.1	110.1	9.1	139.8
High	Q64345	Interferon-induced protein with tetratricopeptide repeats 3	Ifit3	Cytoplasm	Other	4	2	2	1.291	0.37	0.43813	0.358397	4	4	69.2	167.9	72.3	176.2	97.1	136.4	7.9	73
High	Q64355	Embryonal Fyn-associated substrate	Efs	Cytoplasm	Other	9	4	4	1.135	0.18	0.716701	0.144662	3	3		156.5	127.9	57.7	290.8	75.7	91.3
High	Q64362	AKT-interacting protein	Aktip	Cytoplasm	Other	22	4	4	1.077	0.11	0.728847	0.137364	4	4	95.7	117.5	95.9	157.6	117.2	101	77.1	38.1
High	Q64364	Tumor suppressor ARF	Cdkn2a	Nucleus	Transcription Regulator	16	3	3	0.786	-0.35	0.68626	0.163511	4	4	126.2	77	84.8	33.6	30.8	154.9	180.2	112.6
High	Q64368	Deleted in azoospermia-like	Dazl	Cytoplasm	Translation Regulator	51	14	14	0.984	-0.02	0.642387	0.192203	4	4	14.4	92.9	19.1	10.3	79.3	224.1	54.6	305.4
High	Q64373	Bcl-2-like protein 1	Bcl2l1	Cytoplasm	Other	40	6	6	0.766	-0.39	0.378435	0.422009	4	4	95.1	78.8	113.8	11	123.3	122.1	144.3	111.6
High	Q64374	Regucalcin	Rgn	Nucleus	Enzyme	15	4	4	0.959	-0.06	0.970235	0.0131232	4	4	63.1	76.6	48.1	179.8	38.9	17.9	55.5	320.1
High	Q64378	Peptidyl-prolyl cis-trans isomerase FKBP5	Fkbp5	Nucleus	Enzyme	58	31	31	1.249	0.32	0.137394	0.862031	4	4	126.5	98.9	97.3	108.4	108.5	81.7	96.5	82.2
High	Q64430	Copper-transporting ATPase 1	Atp7a	Plasma Membrane	Transporter	18	20	19	0.628	-0.67	0.027222	1.56508	4	4	61	62.9	102.8	64.9	143.2	60.2	157.4	147.5
High	Q64433	10 kDa heat shock protein, mitochondrial	Hspe1	Cytoplasm	Enzyme	77	12	12	0.918	-0.12	0.282638	0.54877	4	4	69.7	93.1	80.9	118	94.6	109.3	112.4	122
High	Q64442	Sorbitol dehydrogenase	Sord	Cytoplasm	Enzyme	40	12	12	0.759	-0.4	0.0556604	1.25445	4	4	32.6	71.5	85.2	132.8	104.6	225.2	40.8	107.3
High	Q64444	Carbonic anhydrase 4	Ca4	Plasma Membrane	Enzyme	37	11	11	0.713	-0.49	0.0859263	1.06587	4	4	27.4	68	76	177	103.8	217.1	15	115.7
High	Q64449	C-type mannose receptor 2	Mrc2	Plasma Membrane	Transmembrane Receptor	4	4	4	1.388	0.47	0.336048	0.473598	4	4	98.6	75	142.3	186	73	40.4	83.8	101
High	Q64455	Receptor-type tyrosine-protein phosphatase eta	Ptprj	Plasma Membrane	Phosphatase	2	2	2	0.904	-0.15	0.982601	0.00762288	3	4	102.5		111.7	78.7	196.4	230.4	54.8	25.5
High	Q64467	Glyceraldehyde-3-phosphate dehydrogenase, testis-specific	Gapdhs	Cytoplasm	Enzyme	56	17	15	0.642	-0.64	0.000957205	3.019	4	4	42	56.2	79.3	147.3	127.7	227.2	12.3	108
High	Q64471	Glutathione S-transferase theta-1	Gstt1	Cytoplasm	Enzyme	15	3	3	67.608	6.08	1e-17	17	4	4	172.8	193.6	197.3	188.1	3	41.3	0.4	3.3
High	Q64475	Histone H2B type 1-B	H2bc3	Nucleus	Other	71	13	1	0.351	-1.51	0.0340328	1.4681	4	4	27.5	29.6	65.4	75.8	192.8	75.9	252.1	80.9	Acetyl [K17; K21; K35; K47; K58; K109]
High	Q64511	DNA topoisomerase 2-beta	Top2b	Nucleus	Enzyme	38	56	37	0.893	-0.16	0.407127	0.39027	4	4	72.3	89.5	84.3	150.8	77.8	159.5	73.2	92.7
High	Q64512	Tyrosine-protein phosphatase non-receptor type 13	Ptpn13	Cytoplasm	Phosphatase	42	77	77	2.061	1.04	3.79413e-06	5.42089	4	4	146.2	173.8	66.9	161.8	110.6	43.8	47.7	49.1
High	Q64514	Tripeptidyl-peptidase 2	Tpp2	Cytoplasm	Peptidase	65	79	1	0.855	-0.23	0.726551	0.138734	4	3	172.8	55.8	149.3	61.3	169.1	117.5	74.2		Acetyl [K564]
High	Q64514-2	Isoform Short of Tripeptidyl-peptidase 2	Tpp2	Cytoplasm	Peptidase	66	80	2	1.084	0.12	0.694943	0.158051	4	4	109.8	96.3	120.2	95.7	101.7	107.7	94.1	74.6	Acetyl [K564]
High	Q64516-1	Isoform 1 of Glycerol kinase	Gk	Cytoplasm	Kinase	20	10	4	0.624	-0.68	0.0628207	1.2019	4	4	23.2	53.5	74.3	145.8	92.5	299.7	4.2	106.7
High	Q64520	Guanylate kinase	Guk1	Cytoplasm	Kinase	75	14	14	1.078	0.11	0.619143	0.208209	4	4	118.3	124.6	105.9	89	86.9	113.1	101.5	60.6
High	Q64521	Glycerol-3-phosphate dehydrogenase, mitochondrial	Gpd2	Cytoplasm	Enzyme	73	47	47	0.743	-0.43	0.0267798	1.57219	4	4	43.2	61.9	78.2	125.1	177.6	183.7	33.8	96.5
High	Q64522	Histone H2A type 2-B	H2ac21	Nucleus	Other	63	7	1	1.978	0.98	0.0228816	1.64051	4	4	181.3	116.7	121.9	97.9	117.6	53.4	49.8	61.2
High	Q64525	Histone H2B type 2-B	H2bc18	Nucleus	Other	71	14	3	0.963	-0.05	0.513332	0.289601	4	4	71.5	98.1	92.7	131.2	81.4	95.8	116.8	112.5	Acetyl [K17; K21; K35; K47; K58; K109]
High	Q64669	NAD(P)H dehydrogenase [quinone] 1	Nqo1	Cytoplasm	Enzyme	26	9	9	1.518	0.6	0.13822	0.859428	4	4	104.7	133.5	97.3	125.4	140.7	45.3	88.7	64.5
High	Q64674	Spermidine synthase	Srm	Cytoplasm	Enzyme	56	16	16	0.986	-0.02	0.893701	0.0488076	4	4	110.1	82.4	118.4	79	107	110.7	107.4	84.9
High	Q64676	2-hydroxyacylsphingosine 1-beta-galactosyltransferase	Ugt8	Cytoplasm	Enzyme	13	7	7	1.022	0.03	0.816689	0.0879433	4	4	137.7	107.5	106.9	120.1	89.9	140.5	10.8	86.6
High	Q64701	Retinoblastoma-like protein 1	Rbl1	Nucleus	Transcription Regulator	17	17	17	0.76	-0.4	0.252317	0.598053	4	4	76.2	70.1	106	215	83.1	145.1	70.5	34
High	Q64702	Serine/threonine-protein kinase PLK4	Plk4	Cytoplasm	Kinase	4	4	4	0.718	-0.48	0.70416	0.152328	4	3	131.8	101.6	94.1	23.4	196.5	131.9		120.7	Acetyl [K696]
High	Q64704	Syntaxin-3	Stx3	Plasma Membrane	Transporter	20	9	9	1.477	0.56	0.0476661	1.32179	4	4	112.4	77.1	186.4	155.5	27.1	112.5	95.9	33.1
High	Q64705	Upstream stimulatory factor 2	Usf2	Nucleus	Transcription Regulator	22	9	7	0.647	-0.63	0.124789	0.903825	4	4	70	86.5	114.8	82.5	35.1	147.9	78.5	184.8
High	Q64707	U2 small nuclear ribonucleoprotein auxiliary factor 35 kDa subunit-related protein 1	Zrsr2-ps1	Cytoplasm	Other	22	10	6	1.621	0.7	0.124766	0.903903	4	4	191.7	131.7	152.4	77.8	66.4	44.7	75.3	59.9
High	Q64727	Vinculin	Vcl	Plasma Membrane	Enzyme	73	80	80	0.991	-0.01	0.68985	0.161245	4	4	95.6	103.9	92.4	99.4	114.8	91.1	94.2	108.6	Acetyl [K881]
High	Q64729	TGF-beta receptor type-1	Tgfbr1	Plasma Membrane	Kinase	18	7	7	0.547	-0.87	0.102752	0.988211	4	4	61.2	91.5	113.8	40.6	15	88.3	165.6	224
High	Q64735	Complement component receptor 1-like protein	Cr1l	Plasma Membrane	Transmembrane Receptor	8	3	3	0.268	-1.9	0.000761745	3.11819	4	4	9.7	4.6	10.7	9.5	553.5	2.5	1.1	208.3
High	Q64737	Trifunctional purine biosynthetic protein adenosine-3	Gart	Cytoplasm	Enzyme	61	54	54	1.047	0.07	0.935089	0.0291469	4	4	123.9	109.8	115.6	82.7	107.7	88.4	100.5	71.3
High	Q64FW2	All-trans-retinol 13,14-reductase	Retsat	Cytoplasm	Enzyme	17	7	7	0.943	-0.09	0.98816	0.0051728	4	4	121.4	108.6	107.4	104.2	76.5	84.6	122.6	74.6
High	Q65Z40	Wings apart-like protein homolog	Wapl	Nucleus	Other	56	70	69	1.298	0.38	0.0611519	1.21359	4	4	134.9	119.4	112.7	106.9	92.4	86.6	79.8	67.3
High	Q66GT5	Phosphatidylglycerophosphatase and protein-tyrosine phosphatase 1	Ptpmt1	Cytoplasm	Phosphatase	34	7	7	0.779	-0.36	0.434466	0.362045	4	4	181.3	50.9	100.4	157.4	73.7	153	27.4	55.9
High	Q66JQ7	Kinetochore scaffold 1	Knl1	Nucleus	Other	15	19	19	0.77	-0.38	0.410066	0.387146	4	4	95.6	100.8	118.2	71.3	59.2	204.9	82.3	67.8
High	Q66JS6	Eukaryotic translation initiation factor 3 subunit J-B	Eif3j2			54	20	20	1.126	0.17	0.471296	0.326706	4	4	87.2	107.4	89.3	129	88.1	111.7	98.3	88.9
High	Q66JT1	Volume-regulated anion channel subunit LRRC8E	Lrrc8e	Plasma Membrane	Ion Channel	3	2	2	100	6.64	1e-17	17	3	0	373.7	178.5	247.8
High	Q66JT5	Tubulin polyglutamylase complex subunit 2	Tpgs2	Nucleus	Other	16	3	3	0.533	-0.91	0.184891	0.733083	4	3	80.5	126.9	70.4	57.6	62.3	39.2	363.2		Acetyl [N-Term]
High	Q66JV4	RNA-binding protein 12B-B	Rbm12b2	Other	Other	37	30	6	0.776	-0.37	0.533732	0.272677	4	4	99.8	78.7	123.7	66.2	125.5	112.8	82	111.3
High	Q66JX5	Centrosomal protein 43	Cep43	Cytoplasm	Other	48	15	15	0.799	-0.32	0.120228	0.919994	4	4	115.5	72	148	66.9	97.6	100.2	105	94.8
High	Q66JZ4	T-cell activation inhibitor, mitochondrial	TCAIM	Cytoplasm	Other	9	3	3	1.174	0.23	0.631401	0.199695	4	4	163.3	74.4	116.5	72.2	148.6	137.6	15.1	72.4
High	Q66PY1	Signal peptide, CUB and EGF-like domain-containing protein 3	Scube3	Plasma Membrane	Other	6	4	4	1.212	0.28	0.561953	0.2503	4	4	225.6	56.6	213.3	39.5	115.6	77.4	40.7	31.4
High	Q66T02	Pleckstrin homology domain-containing family G member 5	Plekhg5	Cytoplasm	Other	26	26	25	1.38	0.46	0.0717265	1.14432	4	4	137.4	139.6	89.7	124.9	89.1	80.5	78.9	59.9
High	Q66X05	NACHT, LRR and PYD domains-containing protein 4F	Nlrp4f	Cytoplasm	Other	17	17	14	1.441	0.53	0.0703412	1.15279	4	4	145.9	128	88.4	109.3	124.2	31.4	66.6	106.2
High	Q67E05	Bactericidal permeability-increasing protein	Bpi	Plasma Membrane	Transporter	8	4	4	0.597	-0.74	0.339727	0.46887	4	4	47.6	59.1	93.8	132.7	83.5	281.7	11.1	90.4
High	Q67FY2	B-cell CLL/lymphoma 9-like protein	Bcl9l	Cytoplasm	Other	7	11	11	1.067	0.09	0.773902	0.111314	4	4	38	33.6	47.4	25.4	289.3	26.8	19.5	319.9
High	Q689Z5	Protein strawberry notch homolog 1	Sbno1	Other	Enzyme	58	69	60	0.989	-0.02	0.674181	0.171224	4	4	105.7	91	114.1	76.5	114.9	99.3	105.8	92.7
High	Q68ED3	Terminal nucleotidyltransferase 4B	Tent4b	Nucleus	Enzyme	35	17	16	0.984	-0.02	0.979552	0.00897269	4	4	136.6	97.9	123.9	73.2	82.8	94.2	129.7	61.7
High	Q68ED7	CREB-regulated transcription coactivator 1	Crtc1	Nucleus	Transcription Regulator	17	8	8	1.063	0.09	0.736824	0.132636	4	4	160.6	156.8	153.4	93.5	18.2	115.8	88.1	13.7
High	Q68EF0	Rab-3A-interacting protein	Rab3ip	Cytoplasm	Other	41	12	12	0.833	-0.26	0.379736	0.420518	4	4	124.9	131.6	103.1	68.6	143.4	56.1	80.2	92
High	Q68FD5	Clathrin heavy chain 1	Cltc	Plasma Membrane	Other	59	94	94	0.954	-0.07	0.46116	0.336149	4	4	83.1	78.3	87	105.8	86.5	118.1	103.1	138.1
High	Q68FD7	Folliculin-interacting protein 1	Fnip1	Cytoplasm	Other	16	15	13	0.898	-0.16	0.627007	0.202728	4	4	178.9	105	174.2	73	45.6	94	70.7	58.6
High	Q68FD9	UPF0606 protein KIAA1549	Kiaa1549	Plasma Membrane	Other	11	14	14	1.063	0.09	0.74702	0.126668	4	4	105.2	83.1	111.6	92.3	61.6	90.8	149	106.3
High	Q68FE2	Autophagy-related protein 9A	Atg9a	Cytoplasm	Transporter	8	5	4	1.821	0.86	0.0999205	1.00035	4	3	92.7	140.4	98.9	193.5	186.9	64.7	22.8
High	Q68FE6	Rho family-interacting cell polarization regulator 1	Ripor1	Cytoplasm	Other	3	3	3	0.545	-0.88	0.314823	0.501934	4	4	81.3	66.1	96.9	29.5	19	119.7	194.5	193.1
High	Q68FE8	Zinc finger protein 280D	Znf280d	Other	Other	4	3	3	0.577	-0.79	0.334259	0.475917	3	4	127.4	24	64.5		69.6	196.6	202.3	115.7
High	Q68FF6	ARF GTPase-activating protein GIT1	Git1	Nucleus	Kinase	63	38	33	0.975	-0.04	0.850262	0.0704473	4	4	111.5	90.1	123.7	97.6	105.8	81.5	97.3	92.5
High	Q68FG0	Zinc finger C4H2 domain-containing protein	Zc4h2	Nucleus	Other	9	2	2	1.537	0.62	0.355734	0.448875	4	4	188.6	110.2	177.2	154.9	66	34.8	14.8	53.4
High	Q68FG3	Protein SPT2 homolog	Spty2d1	Nucleus	Other	5	3	3	0.606	-0.72	0.364563	0.438227	4	3	6.4	2.9	7.2	2.4	4.5	767.9	8.6
High	Q68FH0	Plakophilin-4	Pkp4	Plasma Membrane	Other	19	18	16	1.092	0.13	0.65051	0.186746	4	4	118.2	147.6	139.9	121.1	44.5	104.3	56.7	67.6
High	Q68FH4	N-acetylgalactosamine kinase	Galk2	Cytoplasm	Kinase	19	6	6	1.144	0.19	0.583728	0.23379	4	4	65.8	150.7	115.8	110.5	13.5	149.5	76.2	118.1
High	Q68FL4	Putative adenosylhomocysteinase 3	Ahcyl2	Other	Enzyme	33	23	7	0.917	-0.13	0.726861	0.138549	4	4	86.3	99.1	103.4	86.3	83.8	144.5	103.9	92.7
High	Q68FL6	Methionine--tRNA ligase, cytoplasmic	Mars1	Cytoplasm	Enzyme	58	51	51	1.001	0	0.75567	0.121668	4	4	102.6	109.1	111	90.2	104.2	106.6	101.6	74.6
High	Q68G58	DNA-(apurinic or apyrimidinic site) endonuclease 2	Apex2	Nucleus	Enzyme	17	7	7	1	0	0.940084	0.0268331	4	4	197.8	73.5	327.3	58.3	31.6	84.6	10.4	16.6
High	Q69Z23	Dynein axonemal heavy chain 17	Dnah17	Cytoplasm	Other	28	117	115	0.574	-0.8	4.5085e-05	4.34597	4	4	31.7	57.8	58.5	105.6	117.4	128.9	52.3	247.8
High	Q69Z38	Inactive tyrosine-protein kinase PEAK1	Peak1	Plasma Membrane	Kinase	16	18	18	1.325	0.41	0.225243	0.647349	4	4	178.1	131.8	100.1	93.6	105.3	55.3	88.2	47.7
High	Q69Z66	Deubiquitinase MYSM1	Mysm1	Nucleus	Enzyme	13	11	11	0.809	-0.31	0.528729	0.276767	4	4	79.1	54.5	120.5	92.1	151.4	123.1	91.8	87.5
High	Q69Z69	N-acetyltransferase ESCO1	Esco1	Nucleus	Enzyme	18	14	14	0.798	-0.33	0.267293	0.573013	4	4	55.5	46.6	66.9	43	237.3	57.3	61	232.5
High	Q69Z89	Ras-associating and dilute domain-containing protein	Radil	Cytoplasm	Other	27	23	23	0.831	-0.27	0.279674	0.553348	4	4	93.3	102	133.2	80.9	84.9	111.4	122.2	72.2
High	Q69Z99	Zinc finger protein 512	Znf512	Nucleus	Transcription Regulator	62	30	30	1.377	0.46	0.0166569	1.77841	4	4	119.9	148.8	109.6	146.4	39.6	173.4	36.9	25.6
High	Q69ZA1	Cyclin-dependent kinase 13	Cdk13	Nucleus	Kinase	31	38	32	0.874	-0.19	0.455993	0.341042	4	4	97.9	98.8	97.1	81.3	85.3	116.1	159.5	64.1
High	Q69ZB0	Leucine-rich repeat and coiled-coil domain-containing protein 1	Lrrcc1	Nucleus	Transporter	31	34	34	1.036	0.05	0.809249	0.0919177	4	4	72.3	102	91.1	141.2	95.2	151.9	64.4	82	Acetyl [K780]
High	Q69ZB8	Zinc finger CCHC domain-containing protein 2	Zcchc2	Cytoplasm	Other	7	7	6	1.141	0.19	0.63046	0.200342	4	4	169.3	130.1	103.1	85	129.7	47	76.9	59
High	Q69ZC8	GPALPP motifs-containing protein 1	Gpalpp1	Other	Other	22	8	8	1.37	0.45	0.284308	0.54621	4	4	104.1	136.5	125.6	82.3	48.1	53.8	117.8	131.7
High	Q69ZF3	Non-lysosomal glucosylceramidase	Gba2	Cytoplasm	Enzyme	8	5	5	1.029	0.04	0.875122	0.0579316	4	4	99.9	118.7	97.5	90.2	106.5	144.6	25.6	117.1
High	Q69ZF7	Metal transporter CNNM4	Cnnm4	Plasma Membrane	Transporter	7	5	3	2.841	1.51	4.75897e-07	6.32249	4	4	123.9	165.2	148.8	138.3	10.9	195.1	10.5	7.3
High	Q69ZH9	Rho GTPase-activating protein 23	Arhgap23	Cytoplasm	Other	4	4	4	0.924	-0.11	0.942048	0.025927	4	4	71.2	113.8	76.6	83.8	162.3	164.9	121.3	6.2
High	Q69ZJ7	Guanine nucleotide exchange factor subunit RIC1	Ric1	Cytoplasm	Other	7	7	7	0.718	-0.48	0.52719	0.278033	4	4	88.6	73.3	81.4	88.7	111.9	68.2	162.6	125.5
High	Q69ZK0	Phosphatidylinositol 3,4,5-trisphosphate-dependent Rac exchanger 1 protein	Prex1	Cytoplasm	Other	28	38	36	1.227	0.3	0.259834	0.585305	4	4	96.6	137.4	97	146.9	80.1	123.9	66.3	51.8
High	Q69ZK6	Probable JmjC domain-containing histone demethylation protein 2C	Jmjd1c	Nucleus	Enzyme	34	76	75	1.028	0.04	0.855884	0.0675849	4	4	131.7	123.3	114.2	89.2	87.6	85.6	93.9	74.6
High	Q69ZL1	FYVE, RhoGEF and PH domain-containing protein 6	Fgd6	Cytoplasm	Other	30	38	38	1.297	0.38	0.19951	0.700036	4	4	152.2	114	84	109.1	127.2	74.8	66.6	72.1
High	Q69ZM6	Serine/threonine-protein kinase 36	Stk36	Cytoplasm	Kinase	13	12	11	0.969	-0.05	0.959253	0.018067	4	4	84.8	89.9	80	220.1	81.9	113.5	64.5	65.2
High	Q69ZN6	N-acetylglucosamine-1-phosphotransferase subunits alpha/beta	Gnptab	Cytoplasm	Enzyme	7	8	8	0.954	-0.07	0.917886	0.037211	4	4	58.7	367.2	66.6	52.6	67	54.8	73.1	60
High	Q69ZN7	Myoferlin	Myof	Nucleus	Other	25	41	41	1.229	0.3	0.275385	0.560059	4	4	96.4	133.4	99.7	149.8	85.7	107.6	40.3	87
High	Q69ZP3	Probable hydrolase PNKD	Pnkd	Nucleus	Other	24	7	6	1.314	0.39	0.397284	0.400899	4	4	126.9	164	80.3	135.1	100.2	91.4	67.1	35
High	Q69ZQ2	Pre-mRNA-splicing factor ISY1 homolog	Isy1	Nucleus	Other	51	20	20	1.074	0.1	0.650049	0.187054	4	4	97.9	118.4	94	89	91	112.9	83.1	113.6
High	Q69ZR2	E3 ubiquitin-protein ligase HECTD1	Hectd1	Other	Enzyme	29	73	71	1.008	0.01	0.956151	0.0194734	4	4	129.6	82.2	108.8	87.1	95.2	82.2	112.7	102.3
High	Q69ZR9	Protein TASOR	Tasor	Nucleus	Other	36	46	46	0.832	-0.27	0.263765	0.578783	4	4	118.7	89.3	136.1	98.1	76.5	112.1	97.7	71.4
High	Q69ZS0	E3 ubiquitin-protein ligase PDZRN3	Pdzrn3	Extracellular Space	Enzyme	19	18	18	0.796	-0.33	0.44545	0.351201	4	4	118.3	91.8	128.4	50.4	90.9	63.5	136.9	119.9
High	Q69ZS7	HBS1-like protein	Hbs1l	Cytoplasm	Translation Regulator	57	32	32	0.911	-0.13	0.508943	0.293331	4	4	85.2	83.7	94	81.4	100.4	87.3	95.9	172.1
High	Q69ZS8-2	Isoform 2 of Kazrin	Kazn	Plasma Membrane	Other	27	9	9	1.208	0.27	0.431489	0.365031	4	4	144	126.6	140.7	215.9	43.2	21.6	77.7	30.4
High	Q69ZT1	Fanconi-associated nuclease 1	Fan1	Nucleus	Enzyme	11	9	9	1.163	0.22	0.465162	0.332396	4	4	133.2	109.7	119.5	138	59.2	188.8	26.4	25.2
High	Q69ZW3	EH domain-binding protein 1	Ehbp1	Cytoplasm	Other	15	12	12	0.998	0	0.931768	0.0306921	4	4	107.9	115.6	118	84.9	75.9	74	102	121.7
High	Q69ZX6	ATPase MORC2A	Morc2a	Nucleus	Enzyme	35	35	30	0.806	-0.31	0.12319	0.909425	4	4	106.5	106.9	105.9	72.7	89.1	110.6	102.4	106
High	Q69ZZ6	Transmembrane and coiled-coil domains protein 1	Tmcc1	Cytoplasm	Other	47	23	22	1.054	0.08	0.742599	0.129245	4	4	83.3	81.1	83.8	54.6	131.5	120.2	71	174.4
High	Q69ZZ9	Microtubule-actin cross-linking factor 1, isoforms 6/7	Macf1	Cytoplasm	Other	21	56	11	0.821	-0.29	0.52387	0.280777	4	4	82.9	80.1	111.5	105.7	122.4	140.5	115.5	41.4
High	Q6A000	Protein moonraker	Kiaa0753	Cytoplasm	Other	4	3	3	0.485	-1.04	0.293644	0.532179	3	4		70	5.1	82.7	103.1	75.5	270.3	193.4
High	Q6A009	E3 ubiquitin-protein ligase listerin	Ltn1	Nucleus	Enzyme	30	52	52	0.934	-0.1	0.632845	0.198703	4	4	119.5	97.3	105.8	73.4	112	105	103	84
High	Q6A026	Sister chromatid cohesion protein PDS5 homolog A	Pds5a	Nucleus	Other	46	65	56	0.901	-0.15	0.407444	0.389932	4	4	113.8	97.3	136	89.5	102.9	89.9	89.9	80.8	Acetyl [N-Term]; Acetyl [K7]
High	Q6A028	Switch-associated protein 70	Swap70	Cytoplasm	Other	62	49	49	0.982	-0.03	0.815613	0.0885158	4	4	129.7	102.3	124.5	79.4	91.7	88.6	102.1	81.8
High	Q6A037	NEDD4-binding protein 1	N4bp1	Cytoplasm	Enzyme	27	22	22	0.998	0	0.965945	0.0150478	4	4	93.1	128.7	89.4	97.7	108.5	91.2	110.4	81
High	Q6A058	Armadillo repeat-containing X-linked protein 2	Armcx2	Other	Other	10	5	5	1.157	0.21	0.612346	0.213003	4	4	168	179.2	148.1	75.1	59.9	89.7	12.5	67.5
High	Q6A065	Centrosomal protein of 170 kDa	Cep170	Nucleus	Other	48	63	60	0.791	-0.34	0.0779047	1.10844	4	4	100.5	88.5	109.9	68.2	104.5	103.8	123.7	100.9
High	Q6A068	Cell division cycle 5-like protein	Cdc5l	Nucleus	Transcription Regulator	74	67	64	0.982	-0.03	0.631191	0.199839	4	4	111.4	97.4	104.6	78.9	89.4	96.1	94.4	127.9
High	Q6A070	TOG array regulator of axonemal microtubules protein 1	Togaram1	Extracellular Space	Other	2	3	3	0.319	-1.65	0.0811574	1.09067	4	3	42.7	57.3	144.4	88.4		37.5	245.4	184.3
High	Q6A078	Centrosomal protein of 290 kDa	Cep290	Cytoplasm	Transcription Regulator	14	31	28	0.975	-0.04	0.984959	0.00658163	4	4	69.8	98.4	89.8	94	98.8	102.9	152.3	93.9
High	Q6A0A2	La-related protein 4B	Larp4b	Cytoplasm	Other	19	13	13	1.085	0.12	0.714969	0.145713	4	4	103.5	134.6	114.4	122.8	50.6	89.6	124.9	59.6
High	Q6A0A9	Constitutive coactivator of PPAR-gamma-like protein 1	FAM120A	Cytoplasm	Other	34	27	25	0.921	-0.12	0.626537	0.203053	4	4	97.7	89.2	103.5	89.5	84.4	101.8	118.6	115.3
High	Q6A0D4	Raftlin	Rftn1	Plasma Membrane	Other	44	18	18	0.943	-0.08	0.834929	0.0783503	4	4	187.1	88.5	108.7	77.8	63.6	110.1	98.4	65.7
High	Q6A4J8-2	Isoform 2 of Ubiquitin carboxyl-terminal hydrolase 7	Usp7	Nucleus	Peptidase	70	79	79	0.882	-0.18	0.154257	0.811756	4	4	95.7	88.5	103.5	78.6	127.1	112	114	80.6	Acetyl [K1025]
High	Q6AW46	Carboxylesterase 5A	Ces5a	Other	Enzyme	17	8	8	1.063	0.09	0.788256	0.103333	4	4	69.5	70.4	118.6	168.9	76.5	153.8	48.8	93.4
High	Q6AW69	Cingulin-like protein 1	Cgnl1	Plasma Membrane	Other	4	4	3	0.49	-1.03	0.290588	0.536722	3	3	27.5		52.7	41	72	541.8		64.9
High	Q6AXC6	ATP-dependent DNA helicase DDX11	Ddx11	Cytoplasm	Enzyme	38	29	29	1.078	0.11	0.659911	0.180515	4	4	128	91.5	100.8	81.3	135.8	91.8	101.4	69.3
High	Q6B966	NACHT, LRR and PYD domains-containing protein 14	Nlrp14	Extracellular Space	Other	7	5	5	0.745	-0.42	0.48022	0.318559	4	4	83.3	47	62.4	45.9	81.2	37.3	237.3	205.6
High	Q6DFV1	Condensin-2 complex subunit G2	Ncapg2	Nucleus	Other	27	29	28	0.781	-0.36	0.0767663	1.11483	4	4	42.5	61.8	64.1	54.7	182.4	107.9	153.4	133.3
High	Q6DFV3	Rho GTPase-activating protein 21	Arhgap21	Cytoplasm	Other	17	21	21	0.952	-0.07	0.899735	0.0458856	4	4	57.8	52.6	59.5	36.4	223.7	77.4	182	110.6
High	Q6DFW0	Guanine nucleotide exchange factor C9orf72 homolog	C9orf72	Cytoplasm	Other	10	4	4	1.87	0.9	0.0750161	1.12485	4	4	156.6	155.8	138	98	24.3	110.2	92.6	24.6
High	Q6DFW4	Nucleolar protein 58	Nop58	Nucleus	Enzyme	58	27	27	1.166	0.22	0.291557	0.535276	4	4	109.2	117.7	133.4	62	95.9	136.7	94.7	50.3
High	Q6DFW5	Phospholipid-transporting ATPase IF	Atp11b	Plasma Membrane	Transporter	12	12	9	0.896	-0.16	0.784794	0.105245	4	4	105.5	100.7	98.9	134.8	94.1	107.9	90.9	67.2
High	Q6DG52	Protein Churchill	Churc1	Nucleus	Transcription Regulator	28	2	2	0.752	-0.41	0.589793	0.229301	4	4	64.5	60.8	115.6	92	105.9	80.2	193	88
High	Q6DI86	FAST kinase domain-containing protein 1, mitochondrial	Fastkd1	Cytoplasm	Other	12	9	9	0.853	-0.23	0.657849	0.181874	4	4	50.3	56.9	74.3	53.5	111.9	286.4	130.7	35.9
High	Q6DIB4	Nucleolar protein 4-like	Nol4l	Other	Other	9	4	4	0.714	-0.49	0.406191	0.39127	4	4	32.6	73	74.1	51.5	198.8	87.7	78.4	203.8
High	Q6DIC0	Probable global transcription activator SNF2L2	Smarca2	Nucleus	Transcription Regulator	21	33	16	1.077	0.11	0.714907	0.14575	4	4	111.9	158.6	105.7	52.4	79.7	101.2	79.8	110.7
High	Q6DID3	SR-related and CTD-associated factor 8	Scaf8	Nucleus	Other	28	33	30	1.05	0.07	0.761541	0.118306	4	4	126.8	91.7	112.1	87.4	104	108.2	94.3	75.4
High	Q6DID5	PWWP domain-containing DNA repair factor 3A	Pwwp3a	Nucleus	Other	47	29	29	0.981	-0.03	0.832349	0.0796946	4	4	118.4	105.4	114.9	80.8	111	97.3	92.4	79.8	Acetyl [K338]
High	Q6DTY7	6-phosphofructo-2-kinase/fructose-2,6-bisphosphatase 4	Pfkfb4	Cytoplasm	Kinase	22	8	4	0.813	-0.3	0.829284	0.0812967	4	3	43.1	121.6	46	149.6	131.4	199.6	108.8
High	Q6DVA0	LEM domain-containing protein 2	Lemd2	Nucleus	Other	25	10	10	0.959	-0.06	0.930521	0.0312738	4	4	71.4	108.6	64.7	93.1	106.3	94.1	86.2	175.7
High	Q6EDY6	F-actin-uncapping protein LRRC16A	Carmil1	Cytoplasm	Enzyme	24	27	27	1.34	0.42	0.112245	0.949834	4	4	98.9	90.3	94.7	150.6	76.9	176.6	36.9	75.2
High	Q6EJB6	U3 small nucleolar RNA-associated protein 14 homolog B	Utp14b	Nucleus	Other	35	26	20	1.146	0.2	0.49597	0.304545	4	4	126.2	109.1	110.3	99.5	107.7	85.9	74.9	86.4
High	Q6GQS1	Calcium-binding mitochondrial carrier protein SCaMC-3	Slc25a23	Cytoplasm	Transporter	7	3	2	0.92	-0.12	0.984379	0.00683755	4	3	84.4	133.9	69.8	91.5	290	91.3	39.2
High	Q6GQT1	Alpha-2-macroglobulin-P	A2m	Extracellular Space	Transporter	3	4	3	1.018	0.03	0.914187	0.0389651	4	4	75.9	29.4	102.2	129.4	143.1	15.7	43	261.2
High	Q6GQT6	Sterol regulatory element-binding protein cleavage-activating protein	Scap	Cytoplasm	Other	14	15	15	0.978	-0.03	0.926715	0.0330539	4	4	122	110.1	146.7	113.7	76.8	143.9	52.3	34.5
High	Q6GQT9	Nodal modulator 1	Nomo1	Plasma Membrane	Other	39	37	37	0.97	-0.04	0.79889	0.0975128	4	4	89.6	82.1	96	96.1	146.9	91.1	106.4	91.8
High	Q6GQV7	Erythroid differentiation-related factor 1	Edrf1	Other	Other	34	39	37	0.999	0	0.999923	3.36128e-05	4	4	117.9	98.5	108.7	102.6	101	108.4	87.7	75.2
High	Q6GQW0	Ankyrin repeat and BTB/POZ domain-containing protein 3	Abtb3	Other	Transcription Regulator	4	4	3	0.68	-0.56	0.567737	0.245852	4	3	63.6	98.7	101.1	38	146.9	207.3	144.6
High	Q6GQX2	Nck-associated protein 5-like	Nckap5l	Cytoplasm	Other	7	8	8	1.077	0.11	0.698955	0.155551	4	4	105.8	113.7	85.3	93.2	68.4	93.9	116.9	122.8
High	Q6GSS7	Histone H2A type 2-A	Hist2h2aa1;			68	11	2	1.173	0.23	0.278257	0.555554	4	4	126	86.4	119.9	70.8	113.5	107.4	97.8	78.2
High	Q6GV12	3-ketodihydrosphingosine reductase	Kdsr	Plasma Membrane	Enzyme	16	4	4	0.785	-0.35	0.421663	0.375035	4	4	45.6	85.1	97.8	69.2	48.1	207.5	148	98.7
High	Q6GYP7	Ral GTPase-activating protein subunit alpha-1	Ralgapa1	Cytoplasm	Other	21	34	32	1.203	0.27	0.274728	0.561097	4	4	108.7	129.8	123	98.8	63	117.1	83.7	75.9
High	Q6I6G8	E3 ubiquitin-protein ligase HECW2	Hecw2	Extracellular Space	Enzyme	5	7	7	1.48	0.57	0.242435	0.615406	4	4	166	150.2	118.2	55.9	52.6	70.7	118	68.3
High	Q6IE21	OTU domain-containing protein 6A	Otud6a	Other	Peptidase	34	10	10	0.48	-1.06	0.0307655	1.51194	4	4	50.8	48.4	115.5	60.9	66.6	235.2	126.1	96.5
High	Q6IE82	Protein Jade-3	Jade3	Nucleus	Other	46	27	26	1.178	0.24	0.321975	0.492178	4	4	112.4	84.1	135.8	77.1	91.4	116.2	100.3	82.7
High	Q6IFX2	Keratin, type I cytoskeletal 42	Krt42	Other	Other	28	19	6	0.766	-0.38	0.0192895	1.71468	4	4	109.5	135.2	96.5	158.1	39.2	159.5	15.2	86.8
High	Q6IFZ6	Keratin, type II cytoskeletal 1b	Krt77	Cytoplasm	Other	9	7	2	1.157	0.21	0.60626	0.217341	4	4	37.2	73.1	14.3	101.1	39.8	11.4	55.3	467.7
High	Q6IMH0	Testis, prostate and placenta-expressed protein	Spmip8	Other	Other	45	9	9	0.592	-0.76	0.107372	0.969109	4	4	66.5	68.8	101.9	186.3	71.9	232.9	6.7	65
High	Q6IQX8	Zinc finger protein 219	Znf219	Nucleus	Transcription Regulator	31	13	13	0.733	-0.45	0.129022	0.889336	4	4	117.4	73.5	124.1	53.5	77.9	99.4	135.6	118.6
High	Q6IQY5	Centrosomal protein of 70 kDa	Cep70	Cytoplasm	Other	23	14	14	0.898	-0.15	0.716597	0.144725	4	4	108.3	103.1	117.4	99	71.6	107.9	121.6	71
High	Q6IR34	G-protein-signaling modulator 1	Gpsm1	Cytoplasm	Other	36	25	22	0.957	-0.06	0.81914	0.0866421	4	4	103.5	87	114.8	67.6	86.6	110.5	147.9	82.1
High	Q6IR42	Zinc finger CW-type PWWP domain protein 1	Zcwpw1	Nucleus	Other	45	25	25	0.672	-0.57	0.0554119	1.2564	4	4	79.3	73.7	124.4	49.6	73.8	184.6	133.3	81.3
High	Q6IRU2	Tropomyosin alpha-4 chain	Tpm4	Cytoplasm	Other	48	17	13	0.613	-0.71	0.0527269	1.27797	4	4	104.3	112	117	127.4	33.5	160.3	62.1	83.4
High	Q6IRU5-2	Isoform 2 of Clathrin light chain B	Cltb	Plasma Membrane	Other	35	12	12	1.174	0.23	0.25603	0.59171	4	4	134.4	165.2	101.2	102.5	70.4	75.1	61.7	89.4
High	Q6IRU7	Centrosomal protein of 78 kDa	Cep78	Cytoplasm	Other	24	16	16	0.766	-0.38	0.258383	0.587737	4	4	67.3	58.5	107	108.2	171.8	78.2	69.2	139.8
High	Q6IUP1	Spermatogenesis- and oogenesis-specific basic helix-loop-helix-containing protein 1	Sohlh1	Cytoplasm	Transcription Regulator	27	6	6	0.804	-0.31	0.213688	0.670219	4	4	102.8	121.6	127.1	57.2	92.6	87.3	108.6	102.8
High	Q6J1H4	Undifferentiated embryonic cell transcription factor 1	Utf1	Nucleus	Transcription Regulator	28	5	5	0.826	-0.28	0.676484	0.169742	4	4	88.9	71.9	31.8	190.7	89.5	90	93.4	143.9
High	Q6J756	Calpain-11	Capn11	Cytoplasm	Peptidase	4	3	3	1.004	0.01	0.917517	0.0373858	4	4	88.4	148.1	102.8	120.6	129.6	116.1	0.5	93.9
High	Q6JPI3	Mediator of RNA polymerase II transcription subunit 13-like	Med13l	Nucleus	Other	9	13	12	0.897	-0.16	0.745558	0.127518	4	4	43.8	28.8	28	29.7	72.4	17.7	357	222.7
High	Q6KAQ7	ZZ-type zinc finger-containing protein 3	Zzz3	Nucleus	Transcription Regulator	28	18	18	1.082	0.11	0.645743	0.18994	4	4	136.6	127.5	122.9	77.1	56.6	76.7	120.9	81.8
High	Q6KAR6	Exocyst complex component 3	Exoc3	Plasma Membrane	Transporter	41	32	32	1.031	0.04	0.856077	0.0674873	4	4	138.5	130.1	136.5	64.1	82.5	87.2	101.1	60
High	Q6KAU7	Pleckstrin homology domain-containing family G member 2	Plekhg2	Cytoplasm	Other	12	14	14	1.066	0.09	0.740721	0.130345	4	4	52.6	28.2	51.1	48.7	364.2	29.9	43.3	182
High	Q6KCD5	Nipped-B-like protein	Nipbl	Nucleus	Transcription Regulator	25	64	64	1.334	0.42	0.0314503	1.50238	4	4	209.5	113.7	82.3	109.9	90.5	77.7	69	47.3
High	Q6NS45	Coiled-coil domain-containing protein 66	Ccdc66	Cytoplasm	Other	22	15	15	1.198	0.26	0.455381	0.341625	4	4	69.7	168.6	66.9	178.9	56.8	59.7	66.2	133.2
High	Q6NS46	Protein RRP5 homolog	Pdcd11	Nucleus	Other	51	101	100	0.905	-0.14	0.228364	0.641373	4	4	105.6	86.3	120.2	73.4	114	100.6	105.8	94.2	Acetyl [K43]
High	Q6NS57	Mitogen-activated protein kinase-binding protein 1	Mapkbp1	Cytoplasm	Other	28	33	33	1.122	0.17	0.411051	0.386104	4	4	128.7	188.9	141.8	211	28.4	37.8	35	28.4
High	Q6NS59	Protein FAM135A	Fam135a	Other	Enzyme	11	12	12	0.995	-0.01	0.892768	0.0492613	4	4	109.6	107.6	185	35	84.4	112.8	154	11.6
High	Q6NS82	Reticulophagy regulator 2	Retreg2	Cytoplasm	Other	29	8	8	1.078	0.11	0.710223	0.148606	4	4	121.1	112.1	125.5	78.3	136.9	74.5	110.6	41.2
High	Q6NSQ7	Protein LTV1 homolog	Ltv1	Other	Other	37	20	20	1.082	0.11	0.708024	0.149952	4	4	160.3	100.8	115.4	88.1	79	95.2	83.7	77.4
High	Q6NSR8	Probable aminopeptidase NPEPL1	Npepl1	Nucleus	Peptidase	29	10	10	1.542	0.62	0.0252814	1.5972	4	4	128.4	119	82.6	90.1	119.9	56.4	56.7	146.9
High	Q6NSU3	Glycosyltransferase 8 domain-containing protein 1	Glt8d1	Cytoplasm	Enzyme	39	12	12	1.391	0.48	0.12216	0.913071	4	4	100.9	63.7	64.4	76.2	117.1	58.6	161.6	157.4
High	Q6NSV7	Primary cilium assembly protein FAM149B1	Fam149b1	Other	Other	5	2	2	0.899	-0.15	0.963766	0.0160286	4	4	71	120.5	101.1	83.3	116.4	12.7	140.9	154
High	Q6NT99	Dual specificity protein phosphatase 23	Dusp23	Cytoplasm	Phosphatase	46	6	6	1.004	0.01	0.895428	0.0479692	4	4	119.8	83.6	150.1	76.8	91	124.1	94.7	59.8
High	Q6NV66	Zinc finger protein 646	Zfp646	Nucleus	Transcription Regulator	19	23	23	1.171	0.23	0.468217	0.329553	4	4	155	99.7	131.5	97.5	106.7	31.7	96.8	81.1
High	Q6NV83	U2 snRNP-associated SURP motif-containing protein	U2surp	Nucleus	Other	46	44	2	0.963	-0.06	0.586424	0.231788	4	4	100	95	104.5	75.7	104.3	107.2	116.9	96.3
High	Q6NV83-3	Isoform 3 of U2 snRNP-associated SURP motif-containing protein	U2surp	Nucleus	Other	45	43	1	0.752	-0.41	0.600702	0.221341	4	4	80.1	55.1	126.9	85.8	112.2	96.8	108.3	134.7
High	Q6NVE8	WD repeat-containing protein 44	Wdr44	Cytoplasm	Other	30	26	26	0.762	-0.39	0.168	0.77469	4	4	88.8	94.9	119	75.9	97.3	147.4	112.7	64.1
High	Q6NVE9	Protein phosphatase PTC7 homolog	Pptc7	Cytoplasm	Phosphatase	26	7	7	0.894	-0.16	0.705502	0.151502	4	4	92.6	105.2	104	58.2	183	100.3	75.3	81.3
High	Q6NVF0	Inositol polyphosphate 5-phosphatase OCRL	Ocrl	Cytoplasm	Phosphatase	13	13	13	1.316	0.4	0.235105	0.628738	4	4	80.8	123.2	89	85.3	191.5	83.8	48.2	98.2
High	Q6NVF4	DNA helicase B	Helb	Nucleus	Enzyme	27	24	24	1.352	0.44	0.101673	0.992795	4	4	138.1	118	100.2	109.4	97.4	67.1	100.2	69.6
High	Q6NVF9	Cleavage and polyadenylation specificity factor subunit 6	Cpsf6	Nucleus	Other	28	16	16	0.96	-0.06	0.778662	0.108651	4	4	109.3	109.5	109.9	84.4	111.9	98.3	84.8	91.9
High	Q6NVG1	Lysophospholipid acyltransferase LPCAT4	Lpcat4	Cytoplasm	Enzyme	9	4	4	1.039	0.06	0.812651	0.0900961	4	4	122.4	101.9	117.7	76.3	127.8	107	65.1	81.8
High	Q6NVG5	Melanoregulin	Mreg	Cytoplasm	Other	7	2	2	1.49	0.58	0.248678	0.604362	4	4	110.9	122.7	155.9	137.5	45.3	66.6	75.7	85.3
High	Q6NWV3	Intraflagellar transport protein 122 homolog	Ift122	Nucleus	Other	36	31	31	1.197	0.26	0.351165	0.454489	4	4	112.6	130.6	97.5	93.8	114.6	121.7	68	61.1
High	Q6NWW5	Kinesin-like protein KIF24	Kif24	Cytoplasm	Other	8	9	8	0.835	-0.26	0.720544	0.142339	4	4	104.1	174.2	131.6	85.8	28.5	67.4	151.3	57.1
High	Q6NWW9	Fibronectin type III domain-containing protein 3B	Fndc3b	Cytoplasm	Other	5	4	4	0.682	-0.55	0.550146	0.259522	4	4	198.1	31.4	110.4	64.8	127.3	68.1	113.7	86.2
High	Q6NXH3	Vasculin	Gpbp1	Nucleus	Transcription Regulator	38	14	14	1.051	0.07	0.8495	0.0708366	4	4	126.7	103.2	125.8	95.5	89.9	106.6	65.3	87
High	Q6NXH8	Probable methyltransferase-like protein 25	Mettl25	Extracellular Space	Other	12	5	5	0.921	-0.12	0.970714	0.0129088	4	4	102.2	96.4	132.2	42.6	79.2	147	182	18.4
High	Q6NXI6-2	Isoform 2 of Regulation of nuclear pre-mRNA domain-containing protein 2	Rprd2	Nucleus	Other	40	41	41	1.072	0.1	0.645013	0.190432	4	4	129.9	95.9	115.9	70.2	94.6	113.7	89.5	90.3
High	Q6NXJ0	Protein WWC2	Wwc2	Cytoplasm	Other	37	36	36	0.768	-0.38	0.0642855	1.19189	4	4	92.8	126.7	130.4	132.5	46.1	145.9	77.4	48.2
High	Q6NXK2	Zinc finger protein 532	Znf532	Other	Other	20	14	3	0.95	-0.07	0.908441	0.0417033	4	4	166.4	96.3	49	115.2	143.6	118.8	41	69.8
High	Q6NXK2-2	Isoform 2 of Zinc finger protein 532	Znf532	Other	Other	25	15	3	1.285	0.36	0.335539	0.474256	4	4	173.4	155.3	109.4	71.3	82.1	41.6	105	61.9
High	Q6NXM2	RCC1 and BTB domain-containing protein 1	Rcbtb1	Nucleus	Other	17	7	7	1.298	0.38	0.325763	0.487098	4	4	136.8	79.2	115	88	138.8	104.3	46.1	91.9
High	Q6NXN1	SUZ domain-containing protein 1	Szrd1	Other	Other	41	5	5	0.689	-0.54	0.238521	0.622474	4	4	148.6	87.8	64.3	70.7	57.1	114.2	109.6	147.7
High	Q6NXW6	Cell cycle checkpoint protein RAD17	Rad17	Nucleus	Enzyme	32	22	22	1.133	0.18	0.458516	0.338645	4	4	110.4	135.9	108.9	97.9	86.6	91.4	73.2	95.7
High	Q6NXY1	TBC1 domain family member 31	Tbc1d31	Cytoplasm	Other	19	18	17	0.923	-0.12	0.794808	0.0997376	4	4	110.2	87.8	93.4	96.3	127.1	117.1	61.6	106.5
High	Q6NXY9	DNA-directed RNA polymerase III subunit RPC7	Polr3g	Nucleus	Enzyme	47	13	12	1.175	0.23	0.335647	0.474118	4	4	118.1	119.7	145.4	98.3	45.7	123.8	73.1	75.9
High	Q6NXZ1	Protein KRBA1	Krba1	Other	Other	3	3	3	1.773	0.83	0.194279	0.711575	3	4		127.2	168.7	176.7	74.7	109.1	78.7	64.8
High	Q6NY15	Testis-specific gene 10 protein	Tsga10	Cytoplasm	Other	46	35	35	0.607	-0.72	0.011419	1.94237	4	4	27.3	59.3	74.7	156.3	110.6	216.8	32.7	122.2
High	Q6NZA9	Transcription initiation factor TFIID subunit 9B	Taf9b	Nucleus	Transcription Regulator	47	12	4	0.715	-0.48	0.0206094	1.68593	4	4	73.4	80.6	83.1	39.4	106.6	130.3	145.8	140.8
High	Q6NZB0	DnaJ homolog subfamily C member 8	Dnajc8	Nucleus	Other	47	15	15	0.906	-0.14	0.32193	0.492238	4	4	91.1	98	92.9	96.6	93.2	102.4	123	102.8
High	Q6NZB1	Protein arginine N-methyltransferase 6	Prmt6	Nucleus	Enzyme	37	10	10	0.822	-0.28	0.366442	0.435995	4	4	87.7	76.1	100.1	44.4	136.2	169.6	119.1	66.8
High	Q6NZC7	SEC23-interacting protein	Sec23ip	Cytoplasm	Other	37	43	41	1.051	0.07	0.892739	0.0492754	4	4	115.9	112.5	115.5	85.6	99.4	105.7	108.3	57.1
High	Q6NZF1	Zinc finger CCCH domain-containing protein 11A	Zc3h11a	Nucleus	Other	59	47	46	0.988	-0.02	0.915389	0.0383941	4	4	107.3	133.6	128.7	97.4	66.6	96.2	91.9	78.3
High	Q6NZJ6-2	Isoform 2 of Eukaryotic translation initiation factor 4 gamma 1	Eif4g1	Cytoplasm	Translation Regulator	37	64	1	0.964	-0.05	0.518265	0.285448	4	4	100.6	94.7	107.5	92.6	104.8	104.2	101.1	94.4
High	Q6NZK5	Protein hinderin	Kiaa1328	Other	Other	26	17	16	0.967	-0.05	0.917391	0.0374453	4	4	132.8	96.5	114.6	98.4	78.1	134.7	71.6	73.1
High	Q6NZK8	Protein tyrosine phosphatase domain-containing protein 1	Ptpdc1	Extracellular Space	Phosphatase	20	15	15	1.446	0.53	0.0793559	1.10042	4	4	114.2	67.1	75.7	67.5	252.9	53.9	52.4	116.3
High	Q6NZL6	Tonsoku-like protein	Tonsl	Cytoplasm	Other	29	36	36	1.112	0.15	0.522861	0.281614	4	4	125.4	85.2	132.3	102.3	88.5	79	92.1	95.3
High	Q6NZM9	Histone deacetylase 4	Hdac4	Nucleus	Transcription Regulator	24	23	20	1.085	0.12	0.651154	0.186316	4	4	109.8	130.1	103.6	66.9	155.9	86	76.6	71.3
High	Q6NZN0	RNA-binding protein 26	Rbm26	Other	Other	23	29	26	1.082	0.11	0.633523	0.198238	4	4	107.1	94.8	114.3	93.2	87.7	100.5	123.9	78.6
High	Q6NZN1	Peroxisome proliferator-activated receptor gamma coactivator-related protein 1	Pprc1	Nucleus	Transcription Regulator	5	6	6	0.681	-0.55	0.0821361	1.08547	4	4	117.1	135.8	148	136.1	33.1	167.9	10.8	51.3
High	Q6NZP1	DNA annealing helicase and endonuclease ZRANB3	Zranb3	Nucleus	Enzyme	18	14	14	0.797	-0.33	0.43154	0.364979	4	4	126.3	171.1	55.3	35.7	87.3	48.4	251.2	24.7
High	Q6NZP2	Vasculin-like protein 1	Gpbp1l1	Other	Other	8	3	3	1.2	0.26	0.557903	0.253442	4	4	133.7	82.1	153.2	65.3	64.4	145.2	65.7	90.3
High	Q6NZQ2	Probable ATP-dependent RNA helicase DDX31	Ddx31	Nucleus	Enzyme	47	32	32	0.823	-0.28	0.139695	0.85482	4	4	90.8	98.5	115.1	87.6	85.9	132	121.4	68.6
High	Q6NZQ4	PAX-interacting protein 1	Paxip1	Nucleus	Other	24	24	24	0.94	-0.09	0.798185	0.0978963	4	4	126.5	87.5	140.9	121.3	77.9	129.5	73.6	42.9
High	Q6NZQ6	Zinc finger protein 740	Znf740	Other	Other	44	7	7	0.912	-0.13	0.828516	0.0816989	4	4	180.6	83.1	128.3	68.9	87.1	83.3	106.4	62.3
High	Q6NZR2	Myb/SANT-like DNA-binding domain-containing protein 2	Msantd2	Other	Other	22	11	11	0.95	-0.07	0.809221	0.091933	4	4	96.6	111.1	107.8	77	105.9	103	94.9	103.7
High	Q6P069	Sorcin	Sri	Cytoplasm	Transporter	28	6	6	0.941	-0.09	0.806789	0.0932398	4	4	92.9	93.8	119.6	82	68.9	120.4	92.5	129.8
High	Q6P073	Ubiquitin-conjugating enzyme E2 J2	Ube2j2	Cytoplasm	Enzyme	19	4	4	0.986	-0.02	0.971256	0.0126664	4	4	115.3	151.6	95.4	83.4	113.3	85.7	62.5	92.8
High	Q6P0X2	Zinc finger protein 511	Znf511	Nucleus	Transcription Regulator	28	5	5	0.788	-0.34	0.560276	0.251598	4	4	88	107.1	72.8	80.3	100.3	137.1	114.7	99.7
High	Q6P1B1	Xaa-Pro aminopeptidase 1	Xpnpep1	Cytoplasm	Peptidase	51	27	26	1.089	0.12	0.569978	0.244142	4	4	110	110.1	97.8	99.8	146.1	82.9	82.1	71.3
High	Q6P1C1	Inositol-pentakisphosphate 2-kinase	Ippk	Cytoplasm	Kinase	20	9	9	1.512	0.6	0.0846198	1.07253	4	4	162.3	110.2	199.6	96.3	49.4	102.2	45.5	34.4
High	Q6P1D7	Structure-specific endonuclease subunit SLX4	Slx4	Nucleus	Other	2	2	2	0.873	-0.2	0.790413	0.102146	4	4	135.9	121.3	176.6	133.3	26.6	187.5	8.2	10.6
High	Q6P1E1	Zinc finger MIZ domain-containing protein 1	Zmiz1	Nucleus	Transcription Regulator	13	12	7	1.509	0.59	0.0499842	1.30117	4	4	139.7	138.4	107.6	78	79.3	92.6	67.6	96.9
High	Q6P1E8	EF-hand calcium-binding domain-containing protein 6	Efcab6	Nucleus	Other	20	24	24	0.656	-0.61	0.0446708	1.34998	4	4	40.6	42	131.4	137	185.9	185.8	17.7	59.5
High	Q6P1F6	Serine/threonine-protein phosphatase 2A 55 kDa regulatory subunit B alpha isoform	Ppp2r2a	Cytoplasm	Phosphatase	60	28	17	1.004	0.01	0.814005	0.0893728	4	4	121.1	109.2	121.7	83.7	92.5	98.9	101.6	71.3
High	Q6P1G0	HEAT repeat-containing protein 6	Heatr6	Other	Other	19	18	17	0.849	-0.24	0.428576	0.367972	4	4	50.4	63.2	64.7	46.4	104.4	73.8	182.8	214.2
High	Q6P1G2	Lysine-specific demethylase 2B	Kdm2b	Nucleus	Enzyme	26	34	34	1.245	0.32	0.182921	0.737737	4	4	54.6	40.7	35.9	44.8	93.6	39.6	290.8	200.2
High	Q6P1H6	Ankyrin repeat and LEM domain-containing protein 2	Ankle2	Nucleus	Transcription Regulator	53	48	3	0.928	-0.11	0.53696	0.270058	4	4	135.2	118.2	111.7	99.4	78.5	70.5	88.5	98
High	Q6P1H6-2	Isoform 2 of Ankyrin repeat and LEM domain-containing protein 2	Ankle2	Nucleus	Transcription Regulator	53	47	2	1.135	0.18	0.614583	0.211419	4	4	93.4	131.5	107.3	100.4	92.1	90.1	80.8	104.3
High	Q6P1I3	KICSTOR subunit 2	Kics2	Plasma Membrane	Other	5	3	3	2.175	1.12	0.141545	0.849106	4	4	206.1	107.9	85.7	123.2	133.5	119.8	10.5	13.3
High	Q6P2B1	Transportin-3	Tnpo3	Cytoplasm	Other	42	32	31	0.985	-0.02	0.861531	0.064729	4	4	109.4	101.2	113.2	79.3	129.3	100.3	92.2	75.1
High	Q6P2K3	Protein CFAP20DC	Cfap20dc	Other	Other	4	2	2	0.111	-3.17	3.36478e-10	9.47304	4	3	8.1	15.2	11.2	2.8	327.2	36.5		399
High	Q6P2K6	Serine/threonine-protein phosphatase 4 regulatory subunit 3A	Ppp4r3a	Plasma Membrane	Other	38	35	23	0.967	-0.05	0.808585	0.0922743	4	4	97.6	89.2	102.6	82.2	109.7	95	129.7	93.9
High	Q6P2L6	Histone-lysine N-methyltransferase NSD3	Nsd3	Nucleus	Enzyme	17	20	18	1.106	0.15	0.618621	0.208575	4	4	124.2	79.2	168.1	60.3	117.8	71.3	83.1	96
High	Q6P2L7	Protein GOLM2	Golm2	Cytoplasm	Other	39	21	21	1.628	0.7	0.000811622	3.09065	4	4	147.9	148.2	86.8	128.8	109.3	51	58	69.9
High	Q6P3A8	2-oxoisovalerate dehydrogenase subunit beta, mitochondrial	Bckdhb	Cytoplasm	Enzyme	40	13	13	1.339	0.42	0.0848994	1.0711	4	4	116.9	123.2	99	101.2	129.4	76.8	87.6	65.8
High	Q6P3B9	Putative ribosome-binding factor A, mitochondrial	Rbfa	Cytoplasm	Other	26	9	9	1.094	0.13	0.63871	0.194697	4	4	117.6	71.5	121.2	136.5	103.3	82.1	92.3	75.5
High	Q6P3D0	U8 snoRNA-decapping enzyme	Nudt16	Nucleus	Enzyme	57	10	9	1.003	0	0.928754	0.0320992	4	4	146.4	107.2	118.3	78	111	88.6	86.7	63.9
High	Q6P3E7	Polyamine deacetylase HDAC10	Hdac10	Nucleus	Transcription Regulator	9	6	6	0.803	-0.32	0.540978	0.26682	4	4	101.2	104.4	78.6	85	91	108.2	135.4	96.3
High	Q6P3Y5	Zinc finger protein 280C	Znf280c	Nucleus	Transcription Regulator	4	2	2	0.97	-0.04	0.916489	0.0378726	4	4	48.8	61.5	140.2	139.5	92.1	122.3	125.4	70.1
High	Q6P4S6	Serine/threonine-protein kinase SIK3	Sik3	Cytoplasm	Kinase	25	30	30	0.961	-0.06	0.824207	0.0839639	4	4	69.5	62.9	73.9	61.6	116.1	221.5	60.2	134.2
High	Q6P4S8	Integrator complex subunit 1	Ints1	Nucleus	Other	39	72	71	0.917	-0.12	0.464419	0.33309	4	4	115.6	87.3	126.3	71.2	131	104	103.4	61.2
High	Q6P4T0	Autophagy-related protein 2 homolog A	Atg2a	Cytoplasm	Transporter	28	36	36	0.907	-0.14	0.56798	0.245667	4	4	78.6	67.1	109.7	45.1	193.9	88.4	76.2	141.1
High	Q6P4T1	Sorting nexin-19	Snx19	Cytoplasm	Transporter	5	4	4	1.172	0.23	0.558077	0.253306	4	4	88.4	160.7	137.3	69.2	193.4	25.1	96.3	29.6
High	Q6P4T2	U5 small nuclear ribonucleoprotein 200 kDa helicase	Snrnp200	Nucleus	Enzyme	59	131	131	0.969	-0.05	0.550428	0.2593	4	4	101.7	90.4	109.6	88.9	114.7	104.5	111.4	78.8
High	Q6P539	Protein FAM222B	Fam222b	Nucleus	Other	12	6	6	1.476	0.56	0.167857	0.77506	4	4	115.9	141.3	90.4	111.7	120.8	59.3	78.4	82.2
High	Q6P542	ATP-binding cassette sub-family F member 1	Abcf1	Cytoplasm	Transporter	55	46	44	1.179	0.24	0.27453	0.56141	4	4	121.1	127	104	83.9	105.3	99.2	100.3	59.3
High	Q6P549	Phosphatidylinositol 3,4,5-trisphosphate 5-phosphatase 2	Inppl1	Cytoplasm	Phosphatase	42	46	43	1.449	0.53	0.00779851	2.10799	4	4	127.6	143.8	98.8	101.3	90.7	101.6	79.4	56.8
High	Q6P5B0	RRP12-like protein	Rrp12	Nucleus	Other	40	46	46	0.926	-0.11	0.416599	0.380281	4	4	113.6	114.3	114.3	65.3	106.4	111.6	105.1	69.4
High	Q6P5C5	Single-strand selective monofunctional uracil DNA glycosylase	Smug1	Nucleus	Enzyme	38	8	8	0.985	-0.02	0.973309	0.0117491	4	4	130.4	78	98.6	64.7	140.1	61.6	152.7	73.9
High	Q6P5C7	Zinc finger protein 728	Znf728	Nucleus	Transcription Regulator	11	4	3	0.635	-0.66	0.365616	0.436974	4	4	109.4	86	93.1	90.9	111.4	111.4	93	104.8	Acetyl [K256]
High	Q6P5D3	Putative ATP-dependent RNA helicase DHX57	Dhx57	Extracellular Space	Other	9	9	7	1.107	0.15	0.707659	0.150176	4	4	103.4	139	51.8	41.5	228	29.9	42	164.4
High	Q6P5D4	Centrosomal protein of 135 kDa	Cep135	Cytoplasm	Other	36	37	37	1.061	0.09	0.729033	0.137253	4	4	105.1	122.2	98.5	89.4	65.3	121.2	148.5	49.8
High	Q6P5D8	Structural maintenance of chromosomes flexible hinge domain-containing protein 1	Smchd1	Nucleus	Enzyme	71	135	135	1.046	0.06	0.942495	0.0257209	4	4	120	103.1	104.3	77.2	114.5	97.5	100.1	83.3	Acetyl [K1049]
High	Q6P5E4	UDP-glucose:glycoprotein glucosyltransferase 1	Uggt1	Cytoplasm	Enzyme	52	70	70	1.008	0.01	0.869774	0.0605937	4	4	108	108.9	116.4	97.4	93.1	104	98.5	73.7
High	Q6P5E6	ADP-ribosylation factor-binding protein GGA2	Gga2	Cytoplasm	Transporter	59	28	27	1.146	0.2	0.355292	0.449415	4	4	134.4	96.2	129.1	134.4	52.9	110.9	83.4	58.7
High	Q6P5E8	Diacylglycerol kinase theta	Dgkq	Cytoplasm	Kinase	9	6	6	0.958	-0.06	0.966815	0.0146565	4	4	84.9	97.1	118.1	44.2	199.7	103.2	83.7	69.2
High	Q6P5F6	Zinc transporter ZIP10	Slc39a10	Extracellular Space	Transporter	2	2	2	2.001	1	0.191472	0.717895	3	4	223.7	104.2		153.8	114.6	37.3	116.4	50
High	Q6P5F7	Protein tweety homolog 3	Ttyh3	Plasma Membrane	Ion Channel	9	4	4	1.352	0.44	0.363067	0.440013	4	4	186.1	66.8	168.7	99.8	44	73.7	126.8	34.1
High	Q6P5F9	Exportin-1	Xpo1	Nucleus	Transporter	52	50	50	0.893	-0.16	0.188363	0.725003	4	4	125.8	83.9	106.4	79.1	117.2	105	101.3	81.2	Acetyl [K426]
High	Q6P5G3	MBT domain-containing protein 1	Mbtd1	Nucleus	Other	19	13	11	1.262	0.34	0.204936	0.688381	4	4	175.3	143.4	151	123.2	49.6	59	56.2	42.4
High	Q6P5G6	UBX domain-containing protein 7	Ubxn7	Nucleus	Other	42	14	14	0.612	-0.71	0.0215607	1.66634	4	4	76.8	79.4	113.1	69.2	110.7	134	127	89.8
High	Q6P5H2	Nestin	Nes	Cytoplasm	Other	33	50	50	0.96	-0.06	0.752666	0.123398	4	4	68.8	152.7	88.3	113.9	58.4	181.3	87.6	49
High	Q6P5H6	FERM domain-containing protein 5	Frmd5	Plasma Membrane	Other	12	5	3	0.848	-0.24	0.731988	0.135496	4	4	105.4	108.6	88.7	77	144.8	85.3	121.9	68.2
High	Q6P6I6	DNA-directed RNA polymerase II subunit GRINL1A	Polr2m	Nucleus	Other	53	12	12	0.934	-0.1	0.754435	0.122378	4	4	106.3	103.7	86.2	98.5	97.7	98.7	138.3	70.8
High	Q6P6J0	tRNA-specific adenosine deaminase 2	Adat2	Nucleus	Enzyme	11	2	2	1.323	0.4	0.340253	0.468197	4	4	100.8	181.6	94.2	169.8	62.5	131.8	54.5	4.8
High	Q6P6J4	DNA oxidative demethylase ALKBH2	Alkbh2	Nucleus	Enzyme	35	7	7	1.207	0.27	0.283638	0.547236	4	4	49.8	68.6	75.6	98.4	125.6	11.8	41.3	328.9
High	Q6P6M7	O-phosphoseryl-tRNA(Sec) selenium transferase	Sepsecs	Cytoplasm	Enzyme	41	18	18	1.078	0.11	0.623878	0.2049	4	4	72.4	127.4	76.1	101.8	85.6	118.2	98.6	119.9
High	Q6P7W0	Sentrin-specific protease 6	Senp6	Cytoplasm	Peptidase	18	15	14	0.831	-0.27	0.566524	0.246782	4	4	122.7	84.1	83.5	41	102.1	102.2	82.6	181.8
High	Q6P7W5	tRNA-splicing endonuclease subunit Sen2	Tsen2	Cytoplasm	Enzyme	22	10	10	1.131	0.18	0.561085	0.250972	4	4	126.3	90.2	126.6	71	121.8	92.1	81.1	90.9
High	Q6P8H8	Probable dolichyl pyrophosphate Glc1Man9GlcNAc2 alpha-1,3-glucosyltransferase	Alg8	Cytoplasm	Enzyme	3	2	2	0.958	-0.06	0.939487	0.0271091	4	4	107.5	108.2	69.4	121.2	99.1	87.9	89.4	117.3
High	Q6P8I4	PEST proteolytic signal-containing nuclear protein	Pcnp	Nucleus	Other	51	9	9	0.81	-0.3	0.19486	0.710276	4	4	94.8	101.6	112.7	113.6	52.8	102.8	101.9	120
High	Q6P8I6	Cytochrome c oxidase assembly protein COX11, mitochondrial	Cox11	Cytoplasm	Enzyme	21	5	5	1.197	0.26	0.405143	0.392391	4	4	136.5	132	117.1	76	74.5	81.9	111.2	70.7
High	Q6P8M1	Deoxyribonuclease TATDN1	Tatdn1	Extracellular Space	Other	49	13	13	0.996	-0.01	0.980823	0.00840954	4	4	109.2	94.1	102.5	80.1	107.4	102	82.1	122.7
High	Q6P8W9	High mobility group protein B4	Hmgb4	Nucleus	Other	10	2	2	1.215	0.28	0.649693	0.187292	3	4		87.6	170.6	136.7	30.4	255.7	111.7	7.3
High	Q6P8X1	Sorting nexin-6	Snx6	Cytoplasm	Transporter	48	26	23	1.03	0.04	0.854252	0.0684139	4	4	116.9	108.3	103.5	85.4	109.2	95.3	94.2	87.2
High	Q6P8X9	Protein Flattop	Cfap126	Other	Other	22	2	2	0.731	-0.45	0.133704	0.873857	4	3	81.4	116.7	101.4	115.6	89.3	163.6		132.1
High	Q6P8Y0	Cilia- and flagella-associated protein 161	Cfap161	Other	Other	33	8	8	0.754	-0.41	0.501682	0.299572	4	4	43.9	62.2	100.2	163.8	88.9	219.3	22.6	99.2
High	Q6P902	Thioredoxin domain-containing protein 2	Txndc2	Cytoplasm	Enzyme	15	4	4	0.214	-2.23	2.19216e-06	5.65913	4	4	42.8	32.2	34.8	21.8	161.9	154.7	184.9	167
High	Q6P926	Spermatogenesis-associated protein 24	Spata24	Nucleus	Other	15	2	2	1.265	0.34	0.411229	0.385916	4	4	110.4	141.8	94.8	99.9	101.1	121.8	2.6	127.6
High	Q6P9K8	Caskin-1	Caskin1	Nucleus	Transcription Regulator	7	7	5	1.981	0.99	0.0782286	1.10663	4	4	34.2	43.5	43.2	31.8	601	28.1	16.6	1.6
High	Q6P9L4	Ubiquitin carboxyl-terminal hydrolase 49	Usp49	Nucleus	Peptidase	4	3	3	0.701	-0.51	0.59938	0.222298	4	4	104.5	140.7	98.7	96.5	145.8	96.3	44.3	73.1
High	Q6P9L6	Kinesin-like protein KIF15	Kif15	Nucleus	Other	55	72	72	0.986	-0.02	0.914214	0.0389521	4	4	93.1	95.3	91.9	104.8	88.7	99	117.2	110
High	Q6P9N1	Hyccin	Hycc1	Cytoplasm	Other	3	2	2	0.064	-3.96	5.36238e-13	12.2706	4	3	11	35.4	11.7	14.5	10.8		373.1	343.5
High	Q6P9P0	SMC5-SMC6 complex localization factor protein 2	Slf2	Extracellular Space	Other	13	13	13	0.819	-0.29	0.52798	0.277383	4	4	153.5	60.7	138.7	59	165.9	115.5	47.6	59
High	Q6P9P6	Kinesin-like protein KIF11	Kif11	Nucleus	Other	63	60	60	0.84	-0.25	0.107168	0.969933	4	4	80.8	83.3	107.4	83	113.1	129	107.7	95.7
High	Q6P9P8	DENN domain-containing protein 2C	Dennd2c	Nucleus	Other	8	7	5	0.589	-0.76	0.0100123	1.99947	4	4	199	4.4	200	112.7	91.4	114.5	18.5	59.6	Acetyl [K591]
High	Q6P9Q4	FH1/FH2 domain-containing protein 1	Fhod1	Cytoplasm	Other	16	15	15	1.174	0.23	0.462565	0.334827	4	4	150.2	88.7	111	109.7	93	80.1	62.6	104.7
High	Q6P9Q6	FK506-binding protein 15	Fkbp15	Plasma Membrane	Enzyme	28	34	32	0.871	-0.2	0.387666	0.411542	4	4	83.9	99.3	106.1	89	93	109.8	106.7	112.4
High	Q6P9R1	ATP-dependent RNA helicase DDX51	Ddx51	Other	Enzyme	64	34	34	0.983	-0.02	0.907518	0.0421445	4	4	116.6	95.1	114.3	84.8	119.5	112.9	116.6	40.2
High	Q6P9R2	Serine/threonine-protein kinase OSR1	Oxsr1	Nucleus	Kinase	45	26	18	0.981	-0.03	0.70545	0.151534	4	4	120.1	98.5	96.5	93.9	116	93.4	95	86.7
High	Q6P9R4-1	Isoform 2 of Rho guanine nucleotide exchange factor 18	Arhgef18	Cytoplasm	Other	46	35	34	1.157	0.21	0.445645	0.351011	4	4	137.2	116.8	96.6	96.2	104.3	83.1	93.7	72.1
High	Q6P9S1	ATM interactor	Atmin	Nucleus	Transcription Regulator	2	2	2	0.742	-0.43	0.737691	0.132126	4	3	96.5	83	173.4	20.4	104.4	160.8	161.6
High	Q6P9S7	Polypeptide N-acetylgalactosaminyltransferase 10	Galnt10	Cytoplasm	Enzyme	7	4	2	0.512	-0.97	0.326215	0.486496	4	3	112.3	89.9	49.1	83.2		94.8	98.5	272.2
High	Q6P9Z1	SWI/SNF-related matrix-associated actin-dependent regulator of chromatin subfamily D member 3	Smarcd3	Nucleus	Transcription Regulator	26	10	4	1.375	0.46	0.30808	0.511337	4	4	75.2	124	83.6	35.9	35	356.9	53.8	35.6
High	Q6PA06	Atlastin-2	Atl2	Cytoplasm	Other	24	13	12	0.835	-0.26	0.37722	0.423405	4	4	101.3	85.5	99.8	93	107	113.3	98.2	101.9
High	Q6PAC3	DDB1- and CUL4-associated factor 13	Dcaf13	Nucleus	Other	60	24	23	1.057	0.08	0.702162	0.153563	4	4	120.4	95.7	112.2	84.5	106.2	116	98.3	66.8
High	Q6PAJ1	Breakpoint cluster region protein	Bcr	Cytoplasm	Kinase	28	28	26	1.273	0.35	0.0997193	1.00122	4	4	107.2	121.2	86.5	79.5	133.4	58.2	84.3	129.6
High	Q6PAJ3	GRB2-associated and regulator of MAPK protein 2	Garem2	Cytoplasm	Other	15	12	12	1.231	0.3	0.411002	0.386156	4	4	104.7	111.4	79.1	49.3	258.2	31.7	49.9	115.5
High	Q6PAL0	BEN domain-containing protein 3	Bend3	Nucleus	Other	16	9	9	0.736	-0.44	0.451668	0.34518	4	4	93.4	94.7	123.8	58.2	48.5	136.8	148.8	96
High	Q6PAL7	Transcription factor Gibbin	Ahdc1	Other	Other	27	30	30	1.201	0.26	0.307485	0.512177	4	4	118.3	111.7	75.8	84.8	90.1	44.7	57.5	217
High	Q6PAL8	DENN domain-containing protein 5A	Dennd5a	Cytoplasm	Other	9	10	9	0.819	-0.29	0.561317	0.250792	4	4	22	22.8	31.6	16.2	207.8	24.7	31.8	443.2
High	Q6PAM0	5'-AMP-activated protein kinase subunit beta-2	Prkab2	Cytoplasm	Kinase	21	5	4	0.795	-0.33	0.604229	0.218798	4	4	81.9	61.5	104.2	51.4	114.3	73.9	222.3	90.6
High	Q6PAM1	Alpha-taxilin	Txlna	Extracellular Space	Cytokine	63	40	37	0.904	-0.15	0.284769	0.545507	4	4	88.3	86.1	99.9	82	97.7	93.3	123.4	129.3
High	Q6PAQ4	RNA exonuclease 4	Rexo4	Nucleus	Transcription Regulator	50	21	21	1.102	0.14	0.563305	0.249257	4	4	126.4	119.3	117.6	74.5	94.6	83.1	114.1	70.4
High	Q6PAR0	Kelch domain-containing protein 10	Klhdc10	Nucleus	Other	17	6	6	1.091	0.13	0.687851	0.162506	4	4	68.3	43.5	108.2	45.1	214.7	47.5	90.9	181.9
High	Q6PAR5	GTPase-activating protein and VPS9 domain-containing protein 1	Gapvd1	Cytoplasm	Other	28	37	37	0.928	-0.11	0.639637	0.194066	4	4	80.2	94	108.6	80.9	129.7	122.7	93.2	90.9
High	Q6PAT0	Probable inactive tRNA-specific adenosine deaminase-like protein 3	Adat3	Nucleus	Enzyme	43	11	11	1.42	0.51	0.199841	0.699316	4	4	117.4	74	216.6	123.3	72.2	65.4	78.5	52.5
High	Q6PAV2	Probable E3 ubiquitin-protein ligase HERC4	Herc4	Cytoplasm	Enzyme	40	34	34	1.177	0.24	0.272999	0.563839	4	4	153.6	89.1	127.2	126.7	96.4	71.7	64.1	71.2
High	Q6PB44	Tyrosine-protein phosphatase non-receptor type 23	Ptpn23	Cytoplasm	Phosphatase	36	57	57	1.031	0.04	0.937315	0.0281144	4	4	100.4	109.4	99.1	91.7	124.2	88.4	102.8	83.9
High	Q6PB51	Coiled-coil domain-containing protein 117	Ccdc117	Other	Other	38	13	13	1.333	0.41	0.112755	0.947865	4	4	145.5	142.7	104.7	93.2	83.2	76.8	80.7	73.3
High	Q6PB60	Protein BHLHb9	Gprasp3	Cytoplasm	Other	5	2	2	0.771	-0.38	0.744255	0.128278	4	4	30.9	52.9	27.9	61.1	278.1	46	100.1	202.9
High	Q6PB66	Leucine-rich PPR motif-containing protein, mitochondrial	Lrpprc	Cytoplasm	Other	63	95	94	0.911	-0.13	0.252247	0.598173	4	4	96.7	91.8	113.3	95.9	98	97.9	117	89.4
High	Q6PB93	Polypeptide N-acetylgalactosaminyltransferase 2	Galnt2	Cytoplasm	Enzyme	35	19	19	1.448	0.53	0.0705285	1.15164	4	4	113.7	108.9	64.7	75.6	156	41.8	149.6	89.7
High	Q6PB97	F-box/LRR-repeat protein 19	Fbxl19	Cytoplasm	Enzyme	37	22	22	1.132	0.18	0.393148	0.405444	4	4	112.3	98.6	113	82	134.4	93.9	87.1	78.7
High	Q6PCL9	Poly(A) polymerase gamma	Papolg	Nucleus	Enzyme	41	26	22	0.88	-0.19	0.457182	0.339911	4	4	153.4	103.5	151.4	58.6	137.5	111	48.8	35.7
High	Q6PCM1	Lysine-specific demethylase 3A	Kdm3a	Nucleus	Transcription Regulator	58	69	66	1.21	0.28	0.199527	0.699998	4	4	115.7	137	109.9	83.2	91.9	80.2	99.7	82.3
High	Q6PCM2-2	Isoform 2 of Integrator complex subunit 6	Ints6	Nucleus	Enzyme	52	41	34	0.957	-0.06	0.746122	0.12719	4	4	112.6	88.1	111.9	88.9	107.3	107.2	110.3	73.8
High	Q6PCN7	Helicase-like transcription factor	Hltf	Nucleus	Transcription Regulator	32	28	28	0.896	-0.16	0.572064	0.242555	4	4	111.3	114.9	106	66	101.9	99.5	106.9	93.6
High	Q6PCP5	Mitochondrial fission factor	Mff	Cytoplasm	Other	55	12	2	0.836	-0.26	0.37564	0.425228	4	4	121.5	100.9	91.3	95.8	100.1	101.6	85.7	103.3
High	Q6PCP5-3	Isoform 3 of Mitochondrial fission factor	Mff	Cytoplasm	Other	57	11	1	100	6.64	1e-17	17	4	0	145.8	311.9	79.3	263.1
High	Q6PCQ0	IQ domain-containing protein E	Iqce	Cytoplasm	Other	14	7	7	0.776	-0.37	0.597885	0.223383	3	4	193.2	219.9	182.9		64.4	64.2	57.6	17.8
High	Q6PCX9	E3 ubiquitin-protein ligase TRIM37	Trim37	Cytoplasm	Enzyme	10	8	8	1.209	0.27	0.425707	0.370889	4	4	76.1	77.6	57.1	335.7	29.7	33.3	99.5	91
High	Q6PD03	Serine/threonine-protein phosphatase 2A 56 kDa regulatory subunit alpha isoform	Ppp2r5a	Cytoplasm	Phosphatase	38	19	18	1.238	0.31	0.162895	0.788093	4	4	150.4	153.1	145.1	159.2	31.5	123.2	15.8	21.6
High	Q6PD10	Inositol hexakisphosphate kinase 1	Ip6k1	Cytoplasm	Kinase	41	14	14	0.878	-0.19	0.517309	0.28625	4	4	110.7	58.8	148.1	51.3	123.5	80.9	137.3	89.3
High	Q6PD19	Armadillo-like helical domain-containing protein 3	Armh3	Other	Other	27	15	15	0.877	-0.19	0.507297	0.294738	4	4	115	120.3	111.5	92.8	88.6	109	122.3	40.5
High	Q6PD21	SH2 domain-containing adapter protein B	Shb	Cytoplasm	Other	36	15	15	1.683	0.75	0.0176305	1.75374	4	4	136.5	154	102.8	126.4	95.3	81.1	47.6	56.4
High	Q6PD24	Ankyrin repeat domain-containing protein 13D	Ankrd13d	Plasma Membrane	Other	12	7	7	1.052	0.07	0.737525	0.132223	4	4	213.5	132.9	85.4	41.5	81.8	34	111.7	99.3
High	Q6PD26	GPI transamidase component PIG-S	Pigs	Cytoplasm	Enzyme	50	21	21	0.953	-0.07	0.722815	0.140973	4	4	122.6	96	115.2	79	113.9	101	102.8	69.6
High	Q6PD28	Serine/threonine-protein phosphatase 2A 56 kDa regulatory subunit beta isoform	Ppp2r5b	Cytoplasm	Phosphatase	14	6	4	0.848	-0.24	0.769774	0.113637	4	4	21.4	124.3	16.5	19.6	554.7	13.5	17.5	32.5	Acetyl [K187]
High	Q6PDC0	RUN domain-containing protein 3B	Rundc3b	Other	Other	33	12	12	1	0	0.98592	0.00615854	4	4	86	68.5	94.8	56.3	83.3	84.3	270.7	56.1
High	Q6PDG5	SWI/SNF complex subunit SMARCC2	Smarcc2	Nucleus	Transcription Regulator	31	32	21	0.76	-0.4	0.107417	0.968926	4	4	112.7	73.5	160.1	169.5	69	96.4	62.7	56.1
High	Q6PDH0	Pleckstrin homology-like domain family B member 1	Phldb1	Cytoplasm	Other	28	36	35	1.505	0.59	0.0397491	1.40067	4	4	120.9	142.1	82.9	115.9	126.5	45.3	58.1	108.2
High	Q6PDI5-2	Isoform 2 of Proteasome adapter and scaffold protein ECM29	Ecpas	Cytoplasm	Other	57	87	87	1.042	0.06	0.962883	0.0164265	4	4	107.6	92.4	100.7	75	135.5	88.5	117.4	83	Acetyl [N-Term]
High	Q6PDJ6	F-box only protein 42	Fbxo42	Other	Other	15	9	9	0.936	-0.1	0.870631	0.0601659	4	4	130.9	88	112.7	69.4	104.6	92.2	114.1	88
High	Q6PDK2	Histone-lysine N-methyltransferase 2D	Kmt2d	Nucleus	Transcription Regulator	13	46	46	1.114	0.16	0.585542	0.232442	4	4	76.7	95.2	57.2	96.9	96.5	68.6	96.1	212.9	Acetyl [K2926]
High	Q6PDL0	Cytoplasmic dynein 1 light intermediate chain 2	Dync1li2	Cytoplasm	Other	57	27	25	0.871	-0.2	0.351364	0.454242	4	4	104.8	84.3	107.9	99.4	111.7	115.2	100.6	76.1
High	Q6PDM1	Male-specific lethal 1 homolog	Msl1	Nucleus	Other	13	7	7	1.112	0.15	0.620465	0.207283	4	4	122.5	85.1	186.3	111.3	52.8	128.5	66.1	47.4
High	Q6PDM2	Serine/arginine-rich splicing factor 1	Srsf1	Nucleus	Other	49	19	18	0.947	-0.08	0.423563	0.373082	4	4	95.4	107.6	99.2	92.7	97.7	105.2	112	90.1
High	Q6PDM4	Interactor of HORMAD1 protein 1	Iho1	Nucleus	Other	5	2	2	0.571	-0.81	0.446478	0.3502	4	3	107.4	79	160.7	94.7		236.8	70.3	51
High	Q6PDN3	Myosin light chain kinase, smooth muscle	Mylk	Cytoplasm	Kinase	13	23	22	0.782	-0.35	0.150113	0.823583	4	4	70.5	52.3	83.5	67.3	180.4	66.2	78.3	201.4
High	Q6PDQ2	Chromodomain-helicase-DNA-binding protein 4	Chd4	Nucleus	Enzyme	50	89	72	0.979	-0.03	0.61003	0.214649	4	4	131.1	101.6	119.5	76.8	111.5	94.6	96.7	68.4	Acetyl [K1221; K1232]
High	Q6PDX6-2	Isoform 2 of E3 ubiquitin-protein ligase Rnf220	Rnf220	Cytoplasm	Enzyme	39	9	9	0.834	-0.26	0.401725	0.396071	4	4	92	81.4	122.6	91.2	103.8	125.2	88.2	95.7
High	Q6PDY0	Coiled-coil domain-containing protein 85B	Ccdc85b	Cytoplasm	Other	31	7	7	0.876	-0.19	0.50636	0.295541	4	4	51.6	40.5	42.2	39.6	287.5	115	75.2	148.2
High	Q6PDY2	2-aminoethanethiol dioxygenase	Ado	Cytoplasm	Enzyme	75	17	17	1.395	0.48	0.0180767	1.74288	4	4	143.8	156.8	84.2	103.6	91	71.8	66.9	81.9
High	Q6PDZ2	TATA box-binding protein-associated factor RNA polymerase I subunit C	Taf1c	Nucleus	Transcription Regulator	25	18	18	1.018	0.03	0.925444	0.03365	4	4	108.5	95.5	132.1	92.4	118.6	111	77.7	64.3
High	Q6PE01	U5 small nuclear ribonucleoprotein 40 kDa protein	Snrnp40	Nucleus	Other	84	21	21	0.953	-0.07	0.517304	0.286254	4	4	143.4	102.9	109.4	74.5	109.5	99.6	97.8	63
High	Q6PE15	Palmitoyl-protein thioesterase ABHD10, mitochondrial	Abhd10	Cytoplasm	Enzyme	53	17	17	1.06	0.08	0.689511	0.161459	4	4	108.6	91.6	92	110.8	110	108.9	90.2	88
High	Q6PE54	Probable ATP-dependent RNA helicase DHX40	Dhx40	Other	Enzyme	39	25	25	0.941	-0.09	0.657663	0.181996	4	4	104	58.2	88.2	117.8	129	105.2	86.5	111.1
High	Q6PE87	Cilia- and flagella-associated protein 206	Cfap206	Cytoplasm	Other	11	7	7	0.635	-0.65	0.268833	0.570518	3	4		184.8	79.8	108.9	79.5	229.9	28.2	88.8
High	Q6PEB4	tRNA N6-adenosine threonylcarbamoyltransferase, mitochondrial	Osgepl1	Cytoplasm	Peptidase	13	5	5	0.852	-0.23	0.770772	0.113074	4	4	78.5	78.5	78.2	91.7	214.9	74.1	101.5	82.6
High	Q6PEB6	MOB-like protein phocein	Mob4	Cytoplasm	Other	55	9	9	1.337	0.42	0.0901381	1.04509	4	4	125.8	113.2	138.1	82.4	103.9	94.6	97.4	44.6
High	Q6PEE3	Ribonucleoside-diphosphate reductase subunit M2 B	Rrm2b	Nucleus	Enzyme	15	5	3	1.52	0.6	0.184966	0.732907	4	4	84	250.3	86.5	93.8	62.9	75.1	51.7	95.8
High	Q6PER3	Microtubule-associated protein RP/EB family member 3	Mapre3	Cytoplasm	Enzyme	31	12	9	1.085	0.12	0.637862	0.195273	4	4	121.4	107.2	90.2	121.1	96.2	78.3	87.7	97.8
High	Q6PEV3	WAS/WASL-interacting protein family member 2	Wipf2	Cytoplasm	Other	31	13	13	1.042	0.06	0.811497	0.090713	4	4	84.9	135.6	101.8	83.9	104.9	82.2	97.7	109.1
High	Q6PF93	Phosphatidylinositol 3-kinase catalytic subunit type 3	Pik3c3	Cytoplasm	Kinase	39	33	32	1.022	0.03	0.922381	0.0350898	4	4	105.3	123.7	101.3	84.1	98.1	87.1	105.4	95
High	Q6PFD6	Kinesin-like protein KIF18B	Kif18b	Cytoplasm	Other	10	8	7	1.256	0.33	0.352433	0.452924	4	4	181.6	91.5	143.3	118.2	64.1	120.8	43.9	36.7
High	Q6PFD9	Nuclear pore complex protein Nup98-Nup96	Nup98	Nucleus	Enzyme	45	69	69	1.057	0.08	0.869374	0.0607932	4	4	118.1	104.3	111.8	93.1	107.5	92.4	98.7	74.1
High	Q6PFE3	DNA repair and recombination protein RAD54B	Rad54b	Nucleus	Enzyme	33	23	23	1.113	0.15	0.567663	0.245909	4	4	105.4	103.7	101.1	95.2	106.8	80.8	125	82
High	Q6PFH3	DDB1- and CUL4-associated factor 15	Dcaf15	Other	Other	15	10	10	0.892	-0.16	0.764132	0.116832	4	4	112	111.5	118.6	77.8	101.7	101.3	105.5	71.7
High	Q6PFQ7	Ras GTPase-activating protein 4	Rasa4	Cytoplasm	Other	5	4	4	2.27	1.18	3.73098e-05	4.42818	4	4	295.9	222.3	243	5.3	10.9	4.2	11.2	7.2
High	Q6PFR5	Transformer-2 protein homolog alpha	Tra2a	Nucleus	Other	28	9	7	0.732	-0.45	0.0551628	1.25835	4	4	83.9	89.1	118.5	58.6	125.2	120.6	124.2	79.8
High	Q6PFX8	N-acetylaspartylglutamate synthase A	Rimkla	Cytoplasm	Enzyme	27	9	9	2.694	1.43	3.88965e-05	4.41009	4	4	188.2	129	152.8	120.4	40.8	88	64.2	16.7
High	Q6PFX9	Poly [ADP-ribose] polymerase tankyrase-1	Tnks	Nucleus	Enzyme	14	16	12	1.102	0.14	0.667819	0.175341	4	4	145.6	138.5	116.6	100.1	58.7	120.7	76.8	43	Acetyl [K329]
High	Q6PFY1	F-BAR and double SH3 domains protein 1	Fchsd1	Plasma Membrane	Other	24	15	15	1.27	0.34	0.212552	0.672534	4	4	149.6	138.1	151.4	63.1	101	54.1	88.5	54.2
High	Q6PFY8	Tripartite motif-containing protein 45	Trim45	Cytoplasm	Other	18	9	9	0.917	-0.13	0.971078	0.0127459	4	4	88.7	171.1	128.6	80.4	89.4	74.9	105.1	61.8
High	Q6PFY9	Dual specificity protein phosphatase CDC14B	Cdc14b	Nucleus	Phosphatase	15	6	6	0.583	-0.78	0.0625881	1.20351	4	4	61.3	16	201.4	137.3	74	102.4	117	90.6
High	Q6PG16	Holliday junction recognition protein	Hjurp	Nucleus	Other	41	30	30	0.847	-0.24	0.328319	0.483703	4	4	114.8	83.2	108.5	88.4	103.7	95.7	108.5	97.3
High	Q6PG95	Protein cramped-like	Cramp1	Other	Other	22	20	20	0.871	-0.2	0.34833	0.458009	4	4	86.2	141.6	92.6	155.8	89	96.7	69.1	68.9
High	Q6PGB6-2	Isoform 2 of N-alpha-acetyltransferase 50	Naa50	Cytoplasm	Enzyme	63	15	15	0.938	-0.09	0.445792	0.350868	4	4	102.8	98.1	105.1	79	104.8	111.8	98	100.4
High	Q6PGC1	ATP-dependent RNA helicase DHX29	Dhx29	Cytoplasm	Enzyme	36	46	45	0.982	-0.03	0.900137	0.0456915	4	4	98	109.5	108.5	152.6	76.5	134.9	51.3	68.6	Acetyl [K805]
High	Q6PGF3	Mediator of RNA polymerase II transcription subunit 16	Med16	Nucleus	Transcription Regulator	22	21	21	1.077	0.11	0.66657	0.176154	4	4	69.9	76	78.5	100.9	114.5	68.6	104.6	187
High	Q6PGF7	Exocyst complex component 8	Exoc8	Plasma Membrane	Other	34	24	24	0.952	-0.07	0.842519	0.0744204	4	4	98.1	111.7	106.8	104.9	87.7	99.4	118.7	72.6
High	Q6PGG2	GEM-interacting protein	Gmip	Cytoplasm	Enzyme	15	12	12	0.957	-0.06	0.978611	0.00939007	4	4	87.1	49.9	210.1	32.1	67.9	267.9	78	7
High	Q6PGG6	Guanine nucleotide-binding protein-like 3-like protein	Gnl3l	Nucleus	Other	16	9	9	1.418	0.5	0.197734	0.70392	4	4	118.5	81.1	71.4	104.2	86	36	113.2	189.7
High	Q6PGH0	Ubiquitin domain-containing protein 2	Ubtd2	Other	Other	36	9	9	0.918	-0.12	0.77761	0.109238	4	4	85.5	72.4	106.3	75.8	128.2	106.3	109.7	115.8
High	Q6PGH1	Protein BUD31 homolog	Bud31	Nucleus	Transcription Regulator	62	10	10	0.998	0	0.982929	0.00747776	4	4	108.3	92	109.5	87.8	105.2	102.5	118	76.8
High	Q6PGH2	Jupiter microtubule associated homolog 2	Jpt2	Cytoplasm	Other	73	11	11	1.441	0.53	0.00864511	2.06323	4	4	139.7	121.5	85.7	113.2	98.1	72.3	88.3	81.2	Acetyl [N-Term]; Acetyl [K18]
High	Q6PGK7	Carbohydrate sulfotransferase 10	Chst10	Cytoplasm	Enzyme	19	6	6	1.036	0.05	0.8172	0.0876719	4	4	150.4	84.3	117.2	88.2	99.2	23	18.2	219.5
High	Q6PGL7	WASH complex subunit 2	Washc2	Cytoplasm	Other	40	38	38	1.066	0.09	0.658779	0.18126	4	4	96	89.7	100.1	89.8	138.7	69.6	80	136.1
High	Q6PGN3	Serine/threonine-protein kinase DCLK2	Dclk2	Cytoplasm	Kinase	19	14	14	0.747	-0.42	0.146291	0.834782	4	4	84.6	87.4	95.7	88.7	108.6	116.7	121.8	96.6
High	Q6PH08	ERC protein 2	Erc2	Cytoplasm	Other	14	18	2	1.346	0.43	0.38522	0.414291	4	3	74.3	226.5	69.8	146.7	120.1	105.6		56.9	Acetyl [K295]
High	Q6PHN1	Coiled-coil domain-containing protein 57	Ccdc57	Cytoplasm	Other	11	11	11	0.928	-0.11	0.87475	0.058116	4	4	16.6	51.8	27.7	31.5	108.6	31.4	69.4	463
High	Q6PHN9	Ras-related protein Rab-35	Rab35	Cytoplasm	Enzyme	67	14	10	1.094	0.13	0.591264	0.228218	4	4	83.5	98.9	99.6	85.8	170.1	90	61.3	110.8
High	Q6PHQ8	N-alpha-acetyltransferase 35, NatC auxiliary subunit	Naa35	Cytoplasm	Other	40	27	26	0.989	-0.02	0.942543	0.025699	4	4	74	75	93.3	66.7	110.5	106.3	120.4	153.9
High	Q6PHS6	Sorting nexin-13	Snx13	Cytoplasm	Transporter	10	7	7	1.027	0.04	0.777512	0.109293	4	4	117.8	94.4	133.6	95.6	128.2	110.2	51.4	68.8
High	Q6PHS9	Voltage-dependent calcium channel subunit alpha-2/delta-2	Cacna2d2	Plasma Membrane	Ion Channel	4	4	3	0.853	-0.23	0.88968	0.050766	4	3	111.2	95.4	84.5	63.2		299.4	36.1	110.2
High	Q6PHU5	Sortilin	Sort1	Plasma Membrane	G-Protein Coupled Receptor	21	19	19	1.519	0.6	0.0286881	1.5423	4	4	135.5	106.9	91	136.9	143.2	49.8	63.2	73.6
High	Q6PHZ2	Calcium/calmodulin-dependent protein kinase type II subunit delta	Camk2d	Cytoplasm	Kinase	15	6	3	0.66	-0.6	0.400047	0.397889	4	4	36.3	50.4	58	63	110.8	101.4	61.4	318.7
High	Q6PHZ5	Putative RNA-binding protein 15B	Rbm15b	Nucleus	Other	24	20	17	0.955	-0.07	0.822458	0.0848864	4	4	126.9	115.6	114.4	86.9	139.6	66.6	96.1	53.9
High	Q6PIC6	Sodium/potassium-transporting ATPase subunit alpha-3	Atp1a3	Plasma Membrane	Transporter	27	25	5	0.863	-0.21	0.823549	0.0843108	4	4	10.1	12.3	84.6	5.6	86.6	8.5	275.6	316.6
High	Q6PIE5	Sodium/potassium-transporting ATPase subunit alpha-2	Atp1a2	Plasma Membrane	Transporter	27	25	5	2.177	1.12	0.0150442	1.82263	4	4	246.1	63.8	156	152.5	64.9	26.4	14.9	75.4
High	Q6PIJ4	Nuclear factor related to kappa-B-binding protein	Nfrkb	Nucleus	Transcription Regulator	17	19	19	1.149	0.2	0.535881	0.270932	4	4	155.5	113.3	107.1	98.5	63.2	62.7	97.4	102.2
High	Q6PIP5	NudC domain-containing protein 1	Nudcd1	Nucleus	Other	54	28	28	1.008	0.01	0.999035	0.000419231	4	4	111.8	108	117.9	92.1	79.9	104.9	101.7	83.7
High	Q6PIU9	Uncharacterized protein FLJ45252 homolog		Cytoplasm	Kinase	49	11	11	0.709	-0.5	0.11364	0.94447	4	4	66	90.6	91.1	73.7	95.8	95.2	112.2	175.6
High	Q6PIX9	Uncharacterized protein C17orf80 homolog	Mtnap1	Cytoplasm	Other	39	16	16	0.69	-0.54	0.0710401	1.1485	4	4	88.5	83.8	89.2	82.4	112.2	91.5	121.5	130.9
High	Q6PJN8	DALR anticodon-binding domain-containing protein 3	Dalrd3	Other	Other	21	9	9	1.826	0.87	0.0424275	1.37235	4	4	182.2	179	154.3	105.3	51.4	92.4	20.9	14.5
High	Q6PNC0	DmX-like protein 1	Dmxl1	Extracellular Space	Other	13	30	27	0.756	-0.4	0.160197	0.795345	4	4	91.6	102.5	114.9	102.7	82.1	130.5	99	76.8
High	Q6PR54	Telomere-associated protein RIF1	Rif1	Nucleus	Other	41	86	86	0.821	-0.29	0.186358	0.729653	4	4	88.2	98.8	122.9	76.8	109.8	106.1	110	87.5
High	Q6Q477	Plasma membrane calcium-transporting ATPase 4	Atp2b4	Plasma Membrane	Transporter	30	35	17	0.812	-0.3	0.306194	0.514004	4	4	43.3	73.9	82.1	144.6	86.9	199.5	30.8	139
High	Q6Q783	Histone-lysine N-methyltransferase KMT5C	Kmt5c	Nucleus	Enzyme	8	4	4	0.843	-0.25	0.850209	0.0704743	4	4	101.3	61.6	121.5	56.2	126.3	126.1	110.1	96.9
High	Q6Q899	Antiviral innate immune response receptor RIG-I	Rigi	Cytoplasm	Enzyme	9	8	8	1.638	0.71	0.149566	0.825166	4	4	131.6	93.9	72.1	242.4	77.5	45.4	56.9	80.2
High	Q6QD59	Vesicle transport protein SEC20	Bnip1	Cytoplasm	Transporter	57	13	13	0.905	-0.14	0.616398	0.210139	4	4	79.5	104.6	68.3	114.7	82.3	92.3	90.4	168
High	Q6QI06	Rapamycin-insensitive companion of mTOR	Rictor	Cytoplasm	Other	33	56	56	1.001	0	0.958574	0.0183743	4	4	107.8	127.1	107.4	115.2	84.4	89.5	99.8	68.7
High	Q6R2P8	Endonuclease 8-like 2	Neil2	Nucleus	Enzyme	49	12	12	1.261	0.33	0.214084	0.669415	4	4	118.2	167.1	108.6	78.9	69.7	92.7	54.3	110.5
High	Q6R3M4	DNA polymerase iota	Poli	Nucleus	Enzyme	17	9	9	1.412	0.5	0.192787	0.714923	4	4	122.8	123.8	110.5	128	94.9	62.1	86.8	71.1
High	Q6R891	Neurabin-2	Ppp1r9b	Cytoplasm	Enzyme	32	22	21	0.978	-0.03	0.92157	0.0354718	4	4	93.2	109.3	103	88.7	87	103.7	116.4	98.7
High	Q6RHR9	Membrane-associated guanylate kinase, WW and PDZ domain-containing protein 1	Magi1	Plasma Membrane	Enzyme	21	22	21	1.001	0	0.979293	0.00908755	4	4	66.5	63.5	54.9	66.2	128.7	53.2	208.6	158.5
High	Q6RI63	Constitutive coactivator of peroxisome proliferator-activated receptor gamma	Fam120b	Nucleus	Other	10	8	8	0.969	-0.05	0.944378	0.0248541	4	4	150.2	78.1	148.2	69.8	182.4	52.4	81.7	37.1
High	Q6RT24	Centromere-associated protein E	Cenpe	Nucleus	Other	49	125	123	0.944	-0.08	0.673638	0.171573	4	4	108.7	89.7	100.8	97.9	111.3	106.3	97.7	87.6
High	Q6S5C2	N-acetylglucosamine-1-phosphotransferase subunit gamma	Gnptg	Cytoplasm	Enzyme	15	5	5	0.976	-0.04	0.928958	0.0320038	4	4	91.8	57	100	98.8	224.9	87.4	41.3	98.8
High	Q6S5J6	Krev interaction trapped protein 1	Krit1	Plasma Membrane	Other	27	19	19	0.948	-0.08	0.782262	0.106648	4	4	80.4	80.4	107.4	78	129.9	77.8	141.1	105	Acetyl [K343]
High	Q6SKR2	Methyltransferase N6AMT1	N6amt1	Cytoplasm	Enzyme	29	5	5	0.723	-0.47	0.415646	0.381276	4	4	50.8	44.3	66.9	31.4	90.8	97	379.4	39.5
High	Q6SP97	Enkurin	Enkur	Cytoplasm	Other	46	14	14	0.726	-0.46	0.219485	0.658596	4	4	75.4	51.6	99.4	149.1	122.6	188.2	45.4	68.3
High	Q6T264	Mastermind-like protein 1	Maml1	Nucleus	Transcription Regulator	7	5	5	1.053	0.07	0.774846	0.110785	4	4	93	22.4	145.8	38.8	115.6	65.4	40.3	278.8
High	Q6TDU8	Dynein axonemal intermediate chain 7	Dnai7	Cytoplasm	Other	10	6	5	0.583	-0.78	0.307374	0.512333	4	4	71.9	52.8	53.5	84.2	242.6	188.9	26.5	79.7
High	Q6TEK5	Vitamin K epoxide reductase complex subunit 1-like protein 1	Vkorc1l1	Cytoplasm	Enzyme	20	4	4	0.594	-0.75	0.170059	0.7694	4	4	80.9	46.1	98.4	70.9	43.5	131.9	70.3	258
High	Q6TXD4	Dynamin-binding protein	Dnmbp	Cytoplasm	Other	4	6	6	0.722	-0.47	0.443714	0.352896	4	4	83.5	216.8	90.9	131.1	37.7	156.2	43.4	40.3
High	Q6TYB5	Fasciculation and elongation protein zeta-2	Fez2	Cytoplasm	Other	16	5	5	1.426	0.51	0.337519	0.471702	3	3	193.6	37.9	178.4		199.4	67.7	123
High	Q6UL01	MORN repeat-containing protein 2	Morn2	Other	Other	29	2	2	0.332	-1.59	0.0890563	1.05034	4	3	26.6	17.4	77.2	136.6	80	365.6		96.7
High	Q6UQ17	Phospholipid-transporting ATPase IK	Atp8b3	Cytoplasm	Transporter	13	13	12	0.454	-1.14	0.0594753	1.22566	4	4	5	56.4	22.5	33.9	267.4	137.2	41.6	236	Acetyl [K13]
High	Q6URW6	Myosin-14	Myh14	Extracellular Space	Enzyme	27	51	39	1.104	0.14	0.570225	0.243954	4	4	129.6	133.7	135.9	109.9	90.6	88.6	48.6	63.1
High	Q6V3W6	Dynein regulatory complex subunit 7	Drc7	Cytoplasm	Other	11	8	8	0.542	-0.88	0.075902	1.11975	4	4	243.5	17.8	230.4	183.4	46.8	68.9	1.7	7.6
High	Q6VGS5	Protein Daple	Ccdc88c	Cytoplasm	Other	52	101	100	1.014	0.02	0.994259	0.00250052	4	4	109.6	102.2	98	94.1	94.2	87.3	95.8	118.8
High	Q6VH22	Intraflagellar transport protein 172 homolog	Ift172	Extracellular Space	Other	40	65	64	0.954	-0.07	0.740897	0.130242	4	4	87.2	116.8	78.4	85.3	107.7	69.7	141.1	113.8
High	Q6VN19	Ran-binding protein 10	Ranbp10	Cytoplasm	Other	19	8	6	1.016	0.02	0.887151	0.0520024	4	4	117.1	125.7	150.9	67.1	121.8	70.2	97.5	49.7
High	Q6VNB8	WD repeat and FYVE domain-containing protein 3	Wdfy3	Cytoplasm	Enzyme	17	50	49	1.133	0.18	0.454885	0.342098	4	4	102.5	101.9	72.7	80.5	142	58.7	112.4	129.3
High	Q6VY05	Dead end protein homolog 1	Dnd1	Cytoplasm	Other	50	17	17	1.396	0.48	0.0176509	1.75323	4	4	130.7	95	96.2	102.7	127.5	84.6	101.4	61.8
High	Q6W8Q3	Purkinje cell protein 4-like protein 1	Pcp4l1	Other	Other	40	2	2	1.797	0.85	0.0629761	1.20082	4	4	160.6	136.8	106.1	102.7	73.9	60.1	68.8	90.9
High	Q6WBX7	Cell cycle checkpoint control protein RAD9B	Rad9b	Nucleus	Other	9	3	3	0.77	-0.38	0.804806	0.0943089	4	3	27.5	97.4	120.1	53.7	36.7	287.6	176.9
High	Q6WKZ8	E3 ubiquitin-protein ligase UBR2	Ubr2	Nucleus	Enzyme	39	59	59	0.987	-0.02	0.856753	0.0671445	4	4	115.2	101.5	113.4	93.3	113.5	99.5	98.2	65.5
High	Q6WVG3	BTB/POZ domain-containing protein KCTD12	Kctd12	Plasma Membrane	Ion Channel	9	3	3	1.433	0.52	0.378801	0.421589	3	4	50.5		110.1	204.7	17.2	85.6	60.4	271.5
High	Q6X6Z7	Tektin-3	Tekt3	Cytoplasm	Other	45	21	21	0.63	-0.67	0.00643984	2.19113	4	4	16.1	70.3	68.9	134.2	161.5	210.7	13.8	124.6
High	Q6X786	Zona pellucida-binding protein 2	Zpbp2	Extracellular Space	Other	39	12	12	0.689	-0.54	0.145466	0.837239	4	4	37.9	62.4	104	138.9	124.4	188	22.4	122
High	Q6X7S9	EP300-interacting inhibitor of differentiation 2	Eid2	Nucleus	Other	19	4	4	0.752	-0.41	0.475547	0.322807	4	4	82.9	48.6	84.7	77.1	115.4	90.5	245	55.9
High	Q6X893	Choline transporter-like protein 1	Slc44a1	Plasma Membrane	Transporter	6	4	4	1.07	0.1	0.706205	0.151069	4	4	134.3	91.8	106.3	57.1	217.5	79	36.9	77.1
High	Q6XP49	Zinc finger protein GLIS3	Glis3	Nucleus	Transcription Regulator	19	11	2	1.775	0.83	0.0537538	1.26959	4	4	195.8	148.5	73.6	126.5	90.2	30.6	60.9	73.9
High	Q6XP49-2	Isoform 2 of Zinc finger protein GLIS3	Glis3	Nucleus	Transcription Regulator	22	11	2	0.955	-0.07	0.910847	0.0405544	4	3	122.7	131.7	51.7	244.4		93.5	44.3	111.7
High	Q6XUX1	Dual serine/threonine and tyrosine protein kinase	Dstyk	Cytoplasm	Kinase	15	15	14	0.951	-0.07	0.808803	0.0921572	4	4	113.8	135.4	110.2	94.1	84.4	118.7	92	51.5
High	Q6Y5D8	Rho GTPase-activating protein 10	Arhgap10	Cytoplasm	Other	28	25	24	0.871	-0.2	0.387272	0.411984	4	4	103	91	97.7	109.5	35.2	50.9	44.3	268.4
High	Q6Y685	Transforming acidic coiled-coil-containing protein 1	Tacc1	Nucleus	Other	16	11	7	0.856	-0.22	0.841573	0.0749083	4	4	72.9	135.7	99	128.7	49.4	154.3	86.1	73.9
High	Q6Y7W8	GRB10-interacting GYF protein 2	Gigyf2	Cytoplasm	Other	31	36	36	0.907	-0.14	0.462457	0.334929	4	4	105.5	94.6	114.7	79.5	101.5	108.6	101.3	94.3
High	Q6ZPE2	Myotubularin-related protein 5	Sbf1	Plasma Membrane	Phosphatase	32	54	51	1.232	0.3	0.145249	0.837887	4	4	53	62.5	49.9	60.7	104.9	42.3	143.5	283.1
High	Q6ZPF4	Formin-like protein 3	Fmnl3	Cytoplasm	Other	39	47	37	1.438	0.52	0.0160127	1.79553	4	4	129.2	132.2	83.6	103.8	109.6	84.5	75.9	81
High	Q6ZPG2	WD repeat-containing protein 90	Wdr90	Cytoplasm	Other	23	34	34	1.032	0.05	0.822912	0.0846464	4	4	122.9	133.5	132.1	126	46.1	170.5	41.9	26.9
High	Q6ZPI0	Protein Jade-1	Jade1	Nucleus	Transcription Regulator	32	25	21	1.216	0.28	0.237043	0.625172	4	4	114.4	114.7	107.8	116.2	108.1	80.3	72.2	86.2
High	Q6ZPI3	Ligand-dependent corepressor	Lcor	Nucleus	Transcription Regulator	21	7	7	0.708	-0.5	0.371163	0.430436	4	4	78.8	89.8	129.8	37.5	110.6	91.5	126.1	136
High	Q6ZPJ0	Testis-expressed protein 2	Tex2	Other	Other	14	15	15	1.38	0.47	0.121404	0.915767	4	4	199.8	74.3	153.2	136.1	39.5	107.3	37.3	52.6
High	Q6ZPJ3	(E3-independent) E2 ubiquitin-conjugating enzyme UBE2O	Ube2o	Nucleus	Enzyme	46	57	57	0.895	-0.16	0.19567	0.708477	4	4	107.7	99.4	114.2	77.4	102.2	109.9	114.2	75
High	Q6ZPK0	PHD finger protein 21A	Phf21a	Nucleus	Other	13	7	7	1.155	0.21	0.546135	0.2627	4	4	83.8	117.3	107.7	147.9	42.1	124.7	68.5	108
High	Q6ZPL9	ATP-dependent RNA helicase DDX55	Ddx55	Nucleus	Enzyme	21	13	13	0.767	-0.38	0.373701	0.427475	4	4	54.6	89.5	109.8	54.5	155.3	175.1	100.7	60.6
High	Q6ZPQ6	Membrane-associated phosphatidylinositol transfer protein 2	Pitpnm2	Cytoplasm	Enzyme	8	9	8	0.995	-0.01	0.920404	0.0360214	4	4	62.1	87.9	126.9	195.9	54	73.6	169.4	30.2
High	Q6ZPR1	Cilia- and flagella-associated protein 97	Cfap97	Other	Other	19	9	9	0.859	-0.22	0.631461	0.199654	4	4	23.1	28.5	23.4	28.3	309	28.6	10.5	348.5
High	Q6ZPR5	Sphingomyelin phosphodiesterase 4	Smpd4	Cytoplasm	Enzyme	39	30	1	0.93	-0.11	0.611839	0.213363	4	4	94.4	97.9	101.9	87	117.6	84.2	136.5	80.5
High	Q6ZPR5-4	Isoform 4 of Sphingomyelin phosphodiesterase 4	Smpd4	Cytoplasm	Enzyme	41	30	1	0.319	-1.65	2.09779e-11	10.6782	4	4	2.9	97.7	29.3	80.3	77.9	43.4	108.1	360.4
High	Q6ZPR6	Inhibitor of Bruton tyrosine kinase	Ibtk	Cytoplasm	Other	26	29	29	1.023	0.03	0.910329	0.0408015	4	4	97.3	110.8	98.3	90.9	125.8	81.3	89.6	106.1
High	Q6ZPS6	Ankyrin repeat and IBR domain-containing protein 1	Ankib1	Nucleus	Transcription Regulator	28	21	21	1.069	0.1	0.724919	0.139711	4	4	108.3	125.7	120.6	85.2	122.7	87.9	68.4	81.2
High	Q6ZPT1	Kelch-like protein 9	Klhl9	Cytoplasm	Enzyme	19	10	10	1.03	0.04	0.819429	0.0864885	4	4	75.7	36.9	122.2	126.4	85.4	134.6	86.8	131.8
High	Q6ZPU9	KIF-binding protein	Kifbp	Cytoplasm	Enzyme	46	24	24	0.797	-0.33	0.158266	0.800613	4	4	96.4	81.1	101.8	73.2	115	105.2	127.8	99.5
High	Q6ZPV2	Chromatin-remodeling ATPase INO80	Ino80	Nucleus	Enzyme	6	8	8	0.869	-0.2	0.782795	0.106352	4	4	120.7	127.6	94.3	61.8	142.6	44.4	161.8	46.7
High	Q6ZPY2	Nonsense-mediated mRNA decay factor SMG5	Smg5	Nucleus	Other	19	19	19	1.048	0.07	0.752627	0.12342	4	4	139.2	106.4	158.8	77.4	104.8	64	85	64.3
High	Q6ZPY7	Lysine-specific demethylase 3B	Kdm3b	Nucleus	Enzyme	46	60	56	0.988	-0.02	0.9255	0.0336238	4	4	108.8	95.9	105.8	83.2	100.2	96.3	102.2	107.5
High	Q6ZPZ3	Zinc finger CCCH domain-containing protein 4	Zc3h4	Nucleus	Transcription Regulator	18	16	16	0.972	-0.04	0.963211	0.0162785	4	4	136.2	76.3	98.4	91.2	89	84	127.5	97.4
High	Q6ZQ03	Formin-binding protein 4	Fnbp4	Nucleus	Other	21	21	21	1.063	0.09	0.704794	0.151938	4	4	123.8	137.5	111.7	96.9	96	102.7	98.3	33.1
High	Q6ZQ06	Centrosomal protein of 162 kDa	Cep162	Nucleus	Other	36	48	47	0.925	-0.11	0.408121	0.389211	4	4	139.2	77.5	129.1	170.2	27.9	40.7	118.3	97.1
High	Q6ZQ08	CCR4-NOT transcription complex subunit 1	Cnot1	Cytoplasm	Enzyme	44	97	2	1.023	0.03	0.903069	0.0442792	4	4	99.5	107.2	85.6	88.6	128.2	89.9	109.4	91.5
High	Q6ZQ08-2	Isoform 2 of CCR4-NOT transcription complex subunit 1	Cnot1	Cytoplasm	Enzyme	44	96	1	1.669	0.74	0.17893	0.747317	4	4	200.2	109.7	132.7	69.2	89.2	52.8	83.7	62.4
High	Q6ZQ11	Chondroitin sulfate synthase 1	Chsy1	Cytoplasm	Enzyme	4	3	3	1.369	0.45	0.343791	0.463705	4	4	143.7	96.4	129.1	108.9	70.3	120.8	110.3	20.5
High	Q6ZQ12	Ninein-like protein	Ninl	Cytoplasm	Other	17	21	21	0.986	-0.02	0.966952	0.0145951	4	4	75.1	114.7	85.4	97.5	95.3	116.7	102.8	112.6
High	Q6ZQ29-2	Isoform 2 of Serine/threonine-protein kinase TAO2	Taok2	Cytoplasm	Kinase	27	26	4	1.131	0.18	0.498896	0.30199	4	4	137.1	151.4	120.3	121.4	67	58.8	83.6	60.5
High	Q6ZQ38	Cullin-associated NEDD8-dissociated protein 1	Cand1	Cytoplasm	Transcription Regulator	51	63	61	0.972	-0.04	0.570238	0.243944	4	4	99.7	99.1	108.3	86.2	108.2	108.9	110.5	79.1
High	Q6ZQ58	La-related protein 1	Larp1	Cytoplasm	Translation Regulator	54	60	60	1.103	0.14	0.576515	0.239189	4	4	103.9	92.1	93.5	168.5	85.1	82.4	87.7	86.9
High	Q6ZQ73	Cullin-associated NEDD8-dissociated protein 2	Cand2	Nucleus	Transcription Regulator	41	43	41	0.932	-0.1	0.561012	0.251028	4	4	97.9	108	121.2	71.3	102.1	101.2	103.8	94.4
High	Q6ZQ82	Rho GTPase-activating protein 26	Arhgap26	Cytoplasm	Other	36	28	27	1.343	0.43	0.142324	0.846721	4	4	130.4	122.4	83.9	110.8	105.5	103.4	69.5	74
High	Q6ZQ88	Lysine-specific histone demethylase 1A	Kdm1a	Nucleus	Enzyme	50	36	36	0.847	-0.24	0.158208	0.800771	4	4	86.1	92.3	101.9	86.9	99.9	78.2	117.8	137
High	Q6ZQ93	Ubiquitin carboxyl-terminal hydrolase 34	Usp34	Extracellular Space	Peptidase	34	105	104	0.999	0	0.851704	0.0697113	4	4	123.6	106.9	109.3	135.5	87.6	103.9	80.5	52.8
High	Q6ZQA0	Neurobeachin-like protein 2	Nbeal2	Cytoplasm	Other	8	15	15	1.178	0.24	0.487174	0.312316	4	4	182	138.3	112.6	109.7	95.5	80	33.6	48.4
High	Q6ZQA6	Immunoglobulin superfamily member 3	Igsf3	Plasma Membrane	Other	15	17	17	1.027	0.04	0.835601	0.078001	4	4	81.1	131.5	115.7	94.4	88.7	66.6	133.3	88.7
High	Q6ZQB6	Inositol hexakisphosphate and diphosphoinositol-pentakisphosphate kinase 2	Ppip5k2	Cytoplasm	Kinase	11	11	7	0.702	-0.51	0.340775	0.467533	4	4	56.2	245.1	61.6	97.2	210.2	83.2	28.8	17.8
High	Q6ZQE4	Nuclear envelope integral membrane protein 1	Nemp1	Nucleus	Other	7	3	3	0.821	-0.29	0.684863	0.164396	4	4	68.9	96.6	54.8	84.6	198.5	96.8	108.4	91.5
High	Q6ZQF0	DNA topoisomerase 2-binding protein 1	Topbp1	Nucleus	Other	48	61	61	1.003	0.01	0.978876	0.00927211	4	4	108	88.4	102.1	91.1	142.1	75	81	112.3
High	Q6ZQF7	E3 ubiquitin-protein ligase Jade-2	Jade2	Nucleus	Enzyme	26	17	12	1.557	0.64	0.0608606	1.21566	4	4	142.2	176.7	105.6	98.4	81.1	76.5	67.5	51.9
High	Q6ZQH8	Nucleoporin NUP188	Nup188	Nucleus	Other	30	48	48	1.032	0.05	0.843061	0.0741412	4	4	123.9	97.1	118.9	88.4	105.7	98.7	87.2	80.2
High	Q6ZQI3	Malectin	Mlec	Plasma Membrane	Other	46	13	13	0.865	-0.21	0.270255	0.568226	4	4	91.8	84.5	110.4	98.8	95.9	113.8	112.7	92.2
High	Q6ZQJ5	DNA replication ATP-dependent helicase/nuclease DNA2	Dna2	Cytoplasm	Enzyme	36	36	35	1.043	0.06	0.80833	0.0924116	4	4	104.9	103.3	109.1	83.8	92.7	78.8	109.8	117.6
High	Q6ZQK0	Condensin-2 complex subunit D3	Ncapd3	Nucleus	Other	27	38	38	1.128	0.17	0.423535	0.373111	4	4	108.5	146.6	115.3	87.4	88	73.4	76.5	104.3
High	Q6ZQK5	Arf-GAP with coiled-coil, ANK repeat and PH domain-containing protein 2	Acap2	Nucleus	Other	42	29	29	1.436	0.52	0.0194844	1.71031	4	4	100.2	84.4	89.6	62	84.2	249.4	88	42.2
High	Q6ZQL4	WD repeat-containing protein 43	Wdr43	Nucleus	Transcription Regulator	51	30	30	1.199	0.26	0.20192	0.694821	4	4	112.6	106.1	108.9	93.3	95.1	95.6	108.5	79.9
High	Q6ZQM0	E3 ubiquitin-protein ligase rififylin	Rffl	Cytoplasm	Enzyme	16	5	5	1.263	0.34	0.358987	0.444921	4	4	148.3	89.7	143.8	109.7	69.4	58.9	149.8	30.4
High	Q6ZWM4	U6 snRNA-associated Sm-like protein LSm8	Lsm8	Nucleus	Other	100	7	7	0.898	-0.16	0.320297	0.494447	4	4	106.2	94.4	84.2	105.7	124.3	92.1	109.4	83.5
High	Q6ZWN5	40S ribosomal protein S9	Rps9	Cytoplasm	Translation Regulator	48	15	14	0.963	-0.06	0.511638	0.291037	4	4	98.2	93	104.9	89.5	109.2	95.2	108.9	101.1
High	Q6ZWQ0	Nesprin-2	Syne2	Nucleus	Other	30	172	167	0.924	-0.11	0.589751	0.229331	4	4	84.4	94.6	87.4	126.6	77.3	101.1	109.3	119.3
High	Q6ZWQ7	Signal peptidase complex subunit 3	Spcs3	Cytoplasm	Peptidase	24	6	6	1.168	0.22	0.353254	0.451913	4	4	96.4	115.4	98.9	102.9	89.7	105.6	104.6	86.5
High	Q6ZWR6	Nesprin-1	Syne1	Nucleus	Other	1	11	4	1.409	0.49	0.174574	0.758021	4	4	67.4	104.9	94.4	153.1	90.2	143.9	36.7	109.3
High	Q6ZWS8	Speckle-type POZ protein	Spop	Extracellular Space	Other	32	8	8	1.695	0.76	0.091161	1.04019	4	4	182.2	97.7	132.7	78.6	149.2	79.8	43.6	36.3
High	Q6ZWU9	40S ribosomal protein S27	Rps27	Cytoplasm	Other	40	5	3	1.054	0.08	0.883217	0.0539327	4	4	94.5	110.4	91.7	110.3	87.6	92.3	110.9	102.3
High	Q6ZWV3	60S ribosomal protein L10	Rpl10	Cytoplasm	Translation Regulator	59	16	3	0.914	-0.13	0.370385	0.431347	4	4	112.9	93	107.8	86.1	111.5	117.2	97.1	74.4	Acetyl [K42]
High	Q6ZWV7	60S ribosomal protein L35	Rpl35	Cytoplasm	Other	22	4	4	0.944	-0.08	0.50082	0.300318	4	4	108	94.9	92.1	87.5	125.7	105.7	102.1	83.9	Acetyl [K25]
High	Q6ZWX6	Eukaryotic translation initiation factor 2 subunit 1	Eif2s1	Cytoplasm	Translation Regulator	70	28	28	0.952	-0.07	0.516567	0.286873	4	4	98.4	98.2	117.3	93.4	111.1	108	95.8	77.9
High	Q6ZWY3	40S ribosomal protein S27-like	Rps27l	Cytoplasm	Translation Regulator	40	5	3	0.991	-0.01	0.940529	0.0266277	4	4	102.1	87.1	122.1	79.2	124.9	89.5	86	109
High	Q6ZWY8	Thymosin beta-10	Tmsb10	Cytoplasm	Other	32	2	2	2.917	1.54	7.42452e-07	6.12933	4	4	184.8	254.5	113.4	56.5	18.4	69.1	52.4	50.8
High	Q6ZWZ2	Ubiquitin-conjugating enzyme E2 R2	Ube2r2	Cytoplasm	Enzyme	44	12	11	1.084	0.12	0.649403	0.187485	4	4	90.9	92.4	93.4	73	102.5	155.7	100.4	91.6
High	Q70FJ1	A-kinase anchor protein 9	Akap9	Cytoplasm	Other	48	162	162	0.868	-0.2	0.276029	0.559046	4	4	102.3	96.6	112.9	83.4	100.1	124.5	105.9	74.4
High	Q70IV5	Synemin	Synm	Cytoplasm	Other	2	3	2	1.666	0.74	0.280301	0.552375	4	4	139.7	204.7	82.6	35.3	164.5	55.5	10	107.8
High	Q711T7	Glutamine-dependent NAD(+) synthetase	Nadsyn1	Cytoplasm	Enzyme	23	13	13	1.275	0.35	0.356072	0.448462	4	4	153.2	97.8	156.3	96.9	127.8	72.9	48.5	46.6
High	Q715T0	Thioredoxin domain-containing protein 3	Nme8	Cytoplasm	Kinase	22	17	17	0.725	-0.46	0.278696	0.55487	4	4	62	81.8	78.9	158	117.4	171.2	55	75.7
High	Q71B07	Probable C-mannosyltransferase DPY19L3	Dpy19l3	Other	Other	6	5	5	1.225	0.29	0.375394	0.425512	4	4	101.2	116.3	94.7	99.3	74.4	100.8	169.4	43.9
High	Q71FD5	E3 ubiquitin-protein ligase ZNRF2	Znrf2	Cytoplasm	Enzyme	37	5	5	0.973	-0.04	0.968793	0.013769	4	4	48	58.8	68.2	87.5	43.7	48.3	72.9	372.6
High	Q71FD7	Filamin-binding LIM protein 1	Fblim1	Plasma Membrane	Other	49	13	13	2.337	1.22	0.00129677	2.88714	4	4	204	120.5	74.4	169.3	108	24.7	35.4	63.7
High	Q71LX4	Talin-2	Tln2	Nucleus	Other	44	81	68	0.897	-0.16	0.387545	0.411678	4	4	94.4	106.3	97.7	90.7	112.3	106	111.5	81
High	Q71RI9	Kynurenine--oxoglutarate transaminase 3	Kyat3	Cytoplasm	Enzyme	28	13	12	1.15	0.2	0.492314	0.307758	4	4	181.6	92.1	136.5	78.4	101.9	36.8	36	136.6
High	Q75NR7	ATP-dependent DNA helicase Q4	Recql4	Nucleus	Enzyme	17	13	13	0.925	-0.11	0.854108	0.0684872	4	4	127.6	88.6	153.9	67.8	104.2	110	114.6	33.3
High	Q76I79	Protein phosphatase Slingshot homolog 1	Ssh1	Cytoplasm	Phosphatase	17	13	13	1.118	0.16	0.629963	0.200685	4	4	117.6	102.5	62.7	117	101.1	44.8	121.9	132.3
High	Q76KJ5	DNA-directed RNA polymerase I subunit RPA34	Polr1g	Nucleus	Other	39	13	13	0.824	-0.28	0.364435	0.43838	4	4	99.2	138.4	104.8	71.1	69.2	105.4	127.6	84.2
High	Q76LS9	Ubiquitin carboxyl-terminal hydrolase MINDY-1	Mindy1	Cytoplasm	Peptidase	10	4	4	1.991	0.99	0.0284984	1.54518	4	4	86.9	136.1	85.3	83.4	109.2	75.7	196.6	26.9
High	Q76MZ3	Serine/threonine-protein phosphatase 2A 65 kDa regulatory subunit A alpha isoform	Ppp2r1a	Cytoplasm	Phosphatase	60	34	26	1.123	0.17	0.483717	0.315409	4	4	118.4	100.8	101.4	90.4	111.7	94.3	111	72
High	Q78HU3	Multivesicular body subunit 12A	Mvb12a	Cytoplasm	Other	31	8	8	0.901	-0.15	0.646054	0.189731	4	4	78.3	84.7	98.8	90	48.7	263.7	109.8	26.1	Acetyl [K121]
High	Q78IK4	MICOS complex subunit Mic27	Apool	Extracellular Space	Other	53	12	12	0.933	-0.1	0.592363	0.227412	4	4	80.1	265.5	72.6	66.7	78.8	72.3	81.4	82.6
High	Q78IS1	Transmembrane emp24 domain-containing protein 3	Tmed3	Cytoplasm	Transporter	29	6	6	1.28	0.36	0.235922	0.627232	4	4	114	113.2	111.6	91.1	151.6	94.6	77.9	45.9
High	Q78JE5	F-box only protein 22	Fbxo22	Cytoplasm	Enzyme	50	18	18	0.966	-0.05	0.78716	0.103937	4	4	89.2	93.6	92.2	84.9	98.2	89.3	187	65.7
High	Q78JW9	Ubiquitin domain-containing protein UBFD1	Ubfd1	Other	Other	40	14	14	1.425	0.51	0.00836036	2.07778	4	4	123.6	117.5	113	79.2	77.6	131.1	94.9	63.2
High	Q78PG9	Coiled-coil domain-containing protein 25	Ccdc25	Cytoplasm	Other	58	23	23	0.949	-0.08	0.662906	0.178548	4	4	104.4	108.9	107.2	86.7	106.6	98.6	104.9	82.9
High	Q78PY7	Staphylococcal nuclease domain-containing protein 1	Snd1	Nucleus	Enzyme	64	56	56	1.177	0.24	0.263811	0.578707	4	4	112.9	112.1	111	88.6	111.2	83.3	98.1	82.9
High	Q78RX3	Small integral membrane protein 12	Smim12	Other	Other	27	5	5	1.129	0.17	0.586436	0.23178	4	4	141.7	96.2	114.9	145.1	79	75	73.4	74.7
High	Q78T54	Vacuolar ATPase assembly integral membrane protein Vma21	Vma21	Cytoplasm	Other	25	2	2	0.713	-0.49	0.0527542	1.27774	4	4	28.3	86.1	30.8	32.9	244.5	36.1	287.3	53.9
High	Q78T81	Protein FAM102A	Eeig1	Other	Other	8	3	3	2.285	1.19	0.0142342	1.84667	4	4	59.1	156.8	61	161.3	31.3	53.5	135.1	142
High	Q78WZ7	DNA-directed RNA polymerase I subunit RPA43	Polr1f	Nucleus	Other	35	10	10	0.938	-0.09	0.740551	0.130445	4	4	83	72.1	142.6	84.9	124	87.4	93.1	112.9
High	Q78XF5	Oligosaccharyltransferase complex subunit OSTC	Ostc	Cytoplasm	Enzyme	12	2	2	0.384	-1.38	0.00351543	2.45402	4	4	11.9	75.8	11.7	89.3	367.1	161.9	37.1	45.2
High	Q78XR0	Trafficking protein particle complex subunit 6A	Trappc6a	Cytoplasm	Other	15	2	2	0.122	-3.04	1.05133e-09	8.97826	4	4	25.8	15.7	7.8	1.3	347	53.8	111.3	237.2
High	Q78Y63	Phosducin-like protein 2	Pdcl2	Other	Other	18	4	4	0.362	-1.47	0.0155551	1.80813	4	4	22.6	23.8	34.2	70.5	47.7	97.2	59	445
High	Q78YY6	DnaJ homolog subfamily C member 15	Dnajc15	Cytoplasm	Other	28	4	3	0.863	-0.21	0.830719	0.0805459	4	4	54	121.3	69.5	132.9	46.3	121.8	152.1	102
High	Q78YZ6	Short coiled-coil protein	Scoc	Cytoplasm	Other	22	2	2	0.855	-0.23	0.663943	0.177869	4	4	77.3	86	121.3	94.3	105.2	115.7	106.7	93.5
High	Q78ZA7	Nucleosome assembly protein 1-like 4	Nap1l4	Cytoplasm	Other	59	20	18	1.241	0.31	0.113464	0.945143	4	4	116.5	115.7	106.9	77.6	126.9	76.7	96.5	83.2
High	Q791N7	DNA-directed RNA polymerase I subunit RPA12	Polr1h	Nucleus	Transcription Regulator	50	5	5	1.279	0.36	0.281411	0.55066	4	4	130	112.8	131.7	144.9	14.9	96.1	100.1	69.5	Acetyl [N-Term]
High	Q791T5	Mitochondrial carrier homolog 1	Mtch1	Cytoplasm	Other	16	5	5	0.659	-0.6	0.287806	0.5409	4	4	92.1	90.9	90.2	82.6	167.1	74.7	72.2	130.3
High	Q791V5	Mitochondrial carrier homolog 2	Mtch2	Cytoplasm	Other	50	12	12	1.203	0.27	0.210078	0.677618	4	4	110.4	87.9	102.3	107.9	97.5	145.8	68.1	80.2
High	Q7JJ13	Bromodomain-containing protein 2	Brd2	Nucleus	Kinase	35	25	21	0.831	-0.27	0.165092	0.782274	4	4	106.5	105.2	93.3	75.6	109.1	96.3	114.9	99.1
High	Q7M6U3	Inactive serine/threonine-protein kinase TEX14	Tex14	Plasma Membrane	Kinase	48	53	53	1.009	0.01	0.976527	0.0103156	4	4	101.4	124	98.1	75.6	117.3	92.1	101.3	90.1
High	Q7M6Y3-5	Isoform 5 of Phosphatidylinositol-binding clathrin assembly protein	Picalm	Cytoplasm	Other	31	16	14	0.895	-0.16	0.583389	0.234042	4	4	107.8	85.2	130.3	85.4	84.1	121.7	115.2	70.3
High	Q7M6Y6	Maestro heat-like repeat-containing protein family member 2B	Mroh2b	Cytoplasm	Other	12	20	20	0.43	-1.22	0.00493839	2.30641	4	4	15.3	35.2	46.2	135.6	56	174.3	286.5	50.8
High	Q7M6Z4	Kinesin-like protein KIF27	Kif27	Cytoplasm	Other	27	34	32	0.946	-0.08	0.798883	0.0975171	4	4	84	237.4	73.2	53.9	98.5	69.8	76.7	106.5
High	Q7M753	Pantothenate kinase 2, mitochondrial	Pank2	Cytoplasm	Kinase	33	13	9	0.952	-0.07	0.820503	0.0859197	4	4	101.1	110.4	108.5	90.1	104.8	97.7	85.8	101.4
High	Q7M757	Lys-63-specific deubiquitinase BRCC36-like	C6.1al	Other	Other	24	5	4	1.086	0.12	0.733186	0.134786	3	3	202.1	123.5	172.2		138	135.1	29.1
High	Q7M760	Ubiquitin thioesterase Zranb1	Zranb1	Nucleus	Peptidase	3	2	2	0.918	-0.12	0.974308	0.0113035	4	4	120	95.7	153.6	75.8	66.4	9.7	120.5	158.4
High	Q7SIG6	Arf-GAP with SH3 domain, ANK repeat and PH domain-containing protein 2	Asap2	Nucleus	Other	22	15	14	1.215	0.28	0.180215	0.744209	4	4	73	63.2	104.9	160.1	68.3	214.7	76.8	39.1
High	Q7TMB8	Cytoplasmic FMR1-interacting protein 1	Cyfip1	Cytoplasm	Translation Regulator	26	29	19	1.179	0.24	0.25534	0.592881	4	4	132.8	117.6	104	89.2	135.1	89.6	72.7	59.1
High	Q7TMC8	L-fucose kinase	Fcsk	Cytoplasm	Kinase	33	30	30	1.246	0.32	0.182722	0.73821	4	4	120	136.8	118.2	93.7	101.2	92.5	76.6	61
High	Q7TME2	Sperm-associated antigen 5	Spag5	Nucleus	Peptidase	26	25	25	0.974	-0.04	0.925373	0.033683	4	4	107.3	89.7	108.8	96.5	160	94.3	87	56.4
High	Q7TMF2	3'-5' exoribonuclease 1	Eri1	Nucleus	Enzyme	42	12	12	1.098	0.13	0.653509	0.184749	4	4	104.7	115.8	97.9	105.3	55.8	102.1	102.1	116.4
High	Q7TMF3	NADH dehydrogenase [ubiquinone] 1 alpha subcomplex subunit 12	Ndufa12	Cytoplasm	Enzyme	83	11	11	1.175	0.23	0.252574	0.597611	4	4	96.4	86.7	106.8	90.1	155.5	82.5	82	100
High	Q7TMI3	E3 ubiquitin-protein ligase UHRF2	Uhrf2	Nucleus	Enzyme	23	17	15	1.233	0.3	0.355987	0.448565	4	4	119.2	124.3	78.8	109.5	82.9	144.5	67.9	73
High	Q7TMK6	Protein Hook homolog 2	Hook2	Cytoplasm	Other	29	21	20	1.147	0.2	0.52443	0.280312	4	4	107.3	88.9	54.7	69.8	139.4	70.9	81.4	187.5
High	Q7TMK9	Heterogeneous nuclear ribonucleoprotein Q	Syncrip	Nucleus	Other	53	33	2	0.996	-0.01	0.722628	0.141085	4	4	106.6	91.9	106.8	88.2	114	110.7	105.8	76	Acetyl [K394]
High	Q7TML3	Solute carrier family 35 member F2	Slc35f2	Other	Other	7	2	2	0.841	-0.25	0.511024	0.291559	4	4	71.5	105.2	66.6	93.9	117.3	72.5	135.9	137
High	Q7TMM8	Protein mono-ADP-ribosyltransferase PARP16	Parp16	Cytoplasm	Enzyme	20	6	6	0.916	-0.13	0.832278	0.0797316	4	4	84	83.3	97.8	80.4	137.5	129	66.1	121.8
High	Q7TMM9	Tubulin beta-2A chain	Tubb2a	Cytoplasm	Other	69	28	1	0.453	-1.14	0.0203291	1.69188	4	4	59	88	32.3	64.7	78	95.2	136.4	246.3	Acetyl [K122; K336]
High	Q7TMQ7	WD repeat-containing protein 91	Wdr91	Cytoplasm	Other	48	33	32	0.921	-0.12	0.594763	0.225656	4	4	118.7	97.1	112.5	77.9	76.2	170.6	92.8	54.1
High	Q7TMR0	Lysosomal Pro-X carboxypeptidase	Prcp	Cytoplasm	Peptidase	30	12	12	0.822	-0.28	0.324786	0.488402	4	4	67.5	90.4	121	119.4	97.1	174.2	43.8	86.5
High	Q7TMS5	Broad substrate specificity ATP-binding cassette transporter ABCG2	Abcg2	Plasma Membrane	Transporter	7	4	4	1.119	0.16	0.637059	0.19582	4	4	186.9	48.2	142.2	63.4	189.7	80.5	47	42.2
High	Q7TMV3	FAST kinase domain-containing protein 5, mitochondrial	Fastkd5	Cytoplasm	Other	27	14	14	0.979	-0.03	0.89847	0.0464965	4	4	93.4	78	100.4	73.3	221.6	55.7	60.4	117.2
High	Q7TMW6	Cytosolic iron-sulfur assembly component 3	Ciao3	Cytoplasm	Other	64	23	22	0.95	-0.07	0.764767	0.116471	4	4	121.4	109.8	121.4	69	106.1	90.7	96.6	85
High	Q7TMX5	Protein SHQ1 homolog	Shq1	Nucleus	Other	48	22	22	0.917	-0.13	0.534389	0.272143	4	4	70.2	52.4	92.3	63.6	125	86.5	115.6	194.4
High	Q7TMY4	THO complex subunit 7 homolog	Thoc7	Nucleus	Other	58	15	15	0.95	-0.07	0.803177	0.0951887	4	4	105.3	111.8	84.1	97.3	99.9	110.1	108.7	82.8
High	Q7TMY7	Importin-8	Ipo8	Nucleus	Transporter	22	20	19	1.089	0.12	0.505375	0.296386	4	4	92.3	43.8	115.6	156.5	59.2	92.1	182	58.7
High	Q7TMY8	E3 ubiquitin-protein ligase HUWE1	Huwe1	Nucleus	Transcription Regulator	44	157	2	0.915	-0.13	0.26852	0.571023	4	4	108.2	89	115.3	78.1	111.1	114.7	104	79.5
High	Q7TMY8-3	Isoform 3 of E3 ubiquitin-protein ligase HUWE1	Huwe1	Nucleus	Transcription Regulator	44	156	1	0.929	-0.11	0.951428	0.0216239	3	4	39.6	200.9		58.8	45.4	190.8	194.6	69.9
High	Q7TN02	Mediator of RNA polymerase II transcription subunit 26	Med26	Nucleus	Transcription Regulator	28	13	13	0.979	-0.03	0.944963	0.024585	4	4	129.1	74.8	88.1	81.5	142.6	79.1	115.3	89.6
High	Q7TN22	Thioredoxin domain-containing protein 16	Txndc16	Extracellular Space	Enzyme	21	15	15	0.96	-0.06	0.932782	0.0302197	4	4	129.8	114.6	133.6	116.1	88.3	105.2	56.6	55.6
High	Q7TN29	Stromal membrane-associated protein 2	Smap2	Cytoplasm	Other	20	9	8	0.988	-0.02	0.961096	0.0172333	4	4	110.2	94.3	80	79.6	165.2	89.4	94.9	86.3
High	Q7TN31	Angiogenic factor with G patch and FHA domains 1	Aggf1	Cytoplasm	Other	25	19	19	0.869	-0.2	0.513371	0.289569	4	4	97.1	101.2	110.7	60.8	200.4	79.4	71.9	78.7
High	Q7TN75	Retrotransposon-derived protein PEG10	Peg10	Nucleus	Other	2	2	2	1.057	0.08	0.740526	0.13046	3	3	172.4	158.3	153.9		137.5	33.8		144.1
High	Q7TN79	A-kinase anchor protein 7 isoform gamma	Akap7	Plasma Membrane	Other	16	4	4	1.012	0.02	0.899814	0.0458471	4	4	99.1	27.9	86	351.6	107.1	63.6	58.3	6.5
High	Q7TNB8	Protein strawberry notch homolog 2	Sbno2	Other	Transcription Regulator	15	20	11	1.181	0.24	0.416272	0.380623	4	4	150.5	130.6	104.8	52.8	107.6	73.3	87.2	93.2
High	Q7TNC4	Putative RNA-binding protein Luc7-like 2	Luc7l2	Nucleus	Other	43	20	14	0.861	-0.22	0.246476	0.608225	4	4	117.7	87.3	100.1	79.7	97.1	128.4	95.3	94.4
High	Q7TNC9	Inositol polyphosphate-5-phosphatase A	Inpp5a	Plasma Membrane	Phosphatase	22	10	10	1.005	0.01	0.91875	0.0368026	4	4	116	124.7	127	119.7	79.7	82.7	55.2	94.9
High	Q7TND5	Ribosome production factor 1	Rpf1	Nucleus	Other	38	11	11	1.293	0.37	0.166368	0.77893	4	4	134.8	109.3	110	94.7	118.9	103.2	88.3	40.7
High	Q7TNE3	Sperm-associated antigen 7	Spag7	Nucleus	Other	52	21	21	1.004	0.01	0.992255	0.00337655	4	4	113.9	88.6	101.2	90.7	105.5	98.5	101.5	100.1
High	Q7TNF9	Protein FAM117A	Fam117a	Other	Transporter	26	9	9	1.101	0.14	0.628722	0.201542	4	4	105.5	106.6	97.3	94	111.9	69.3	139.9	75.5
High	Q7TNG5-3	Isoform 3 of Echinoderm microtubule-associated protein-like 2	Eml2	Cytoplasm	Other	21	14	14	1.071	0.1	0.690467	0.160857	4	4	195.8	182	160	39.5	52.7	44.1	88.3	37.6
High	Q7TNH6	Nephrocystin-3	Nphp3	Extracellular Space	Other	7	7	7	1.766	0.82	0.127084	0.895909	4	4	76.1	112.3	224.4	97.9	103.4	56.3	49.3	80.4	Acetyl [K1004]
High	Q7TNL3	Serine/threonine-protein kinase 40	Stk40	Cytoplasm	Kinase	10	4	4	0.616	-0.7	0.0918846	1.03676	4	4	165	183.6	149.3	206.7	20.4	19.7	17.8	37.6
High	Q7TNP2	Serine/threonine-protein phosphatase 2A 65 kDa regulatory subunit A beta isoform	Ppp2r1b	Plasma Membrane	Phosphatase	58	31	23	0.87	-0.2	0.122604	0.911496	4	4	102.9	94	115.1	81.2	93.9	110.6	122.7	79.6
High	Q7TNV0	Protein DEK	Dek	Nucleus	Transcription Regulator	28	17	17	1.019	0.03	0.97017	0.013152	4	4	84.1	105.6	96.9	105.2	97	104	101.6	105.6
High	Q7TPD0	Integrator complex subunit 3	Ints3	Nucleus	Other	49	43	43	0.987	-0.02	0.926056	0.0333628	4	4	113.9	94.5	98.5	76.3	121.1	90.6	109.8	95.2
High	Q7TPD1-3	Isoform 3 of F-box only protein 11	Fbxo11	Cytoplasm	Enzyme	12	8	8	1.255	0.33	0.406201	0.391259	4	4	116.3	112.2	102.8	90	84.8	126.8	82.9	84.1	Acetyl [K58]
High	Q7TPD2	Protein FAM185A	Fam185a	Cytoplasm	Other	9	3	3	0.399	-1.33	0.0642128	1.19238	4	4	49.9	40	80.2	41.8	62.3	57.9	198	270
High	Q7TPD6	Ribonucleoprotein PTB-binding 2	Raver2	Nucleus	Other	23	7	7	1.511	0.6	0.187285	0.727497	4	4	217.4	193.3	85.6	93.6	132.9	32.8	32.6	11.8
High	Q7TPE5	Probable RNA polymerase II nuclear localization protein SLC7A6OS	Slc7a6os	Other	Other	22	5	5	0.682	-0.55	0.387173	0.412095	4	4	39.3	47.7	88.4	112.3	131.1	117.5	128.4	135.3
High	Q7TPH6-2	Isoform 2 of E3 ubiquitin-protein ligase MYCBP2	Mycbp2	Nucleus	Enzyme	20	85	85	0.971	-0.04	0.838836	0.0763231	4	4	105.2	89.5	106.4	64.8	116.5	84.1	90.3	143.3
High	Q7TPM1	Protein PRRC2B	Prrc2b	Other	Other	23	28	18	1.163	0.22	0.300028	0.522839	4	4	243.9	173.9	88.3	101.8	12.6	127.9	25	26.7
High	Q7TPM5	Sperm acrosome-associated protein 9	Spaca9	Cytoplasm	Other	48	7	7	1.114	0.16	0.529559	0.276086	4	4	110	56.9	201.6	115.9	73.1	166.8	4	71.6
High	Q7TPM6	Fibronectin type III and SPRY domain-containing protein 1	Fsd1	Cytoplasm	Other	61	26	26	1.133	0.18	0.428383	0.368168	4	4	107.8	87.8	114	80.1	121.3	137.7	94.5	56.8
High	Q7TPM9	Myotubularin-related protein 10	Mtmr10	Cytoplasm	Other	7	5	4	0.941	-0.09	0.980314	0.00863501	4	4	84.1	63.8	118.2	123.4	59.6	129.1	185.6	36.1
High	Q7TPQ3	E3 ubiquitin-protein ligase SHPRH	Shprh	Nucleus	Transcription Regulator	16	22	22	0.81	-0.3	0.328059	0.484048	4	4	90.9	109.9	116.8	31.3	77.8	77.3	149.3	146.7
High	Q7TPR4	Alpha-actinin-1	Actn1	Cytoplasm	Transcription Regulator	61	55	33	1.15	0.2	0.364611	0.43817	4	4	124	101.7	102.5	110.1	100.8	79.1	87.3	94.5
High	Q7TPS0	Ribosomal protein S6 kinase alpha-6	Rps6ka6	Cytoplasm	Kinase	22	14	9	0.34	-1.56	0.00195493	2.70887	4	4	43.6	30.6	102.2	71.3	139.3	162.7	120.2	130.2
High	Q7TPS5	C2 domain-containing protein 5	C2cd5	Cytoplasm	Other	24	22	22	1.27	0.34	0.0668802	1.1747	4	4	224.4	249.6	143.5	39.1	35.6	32.2	41.5	34.1
High	Q7TPV2	E3 ubiquitin-protein ligase DZIP3	Dzip3	Cytoplasm	Enzyme	18	17	17	1.092	0.13	0.672111	0.172559	4	4	119	114.1	117.8	105	93	48.3	133.7	69.1
High	Q7TPV4	Myb-binding protein 1A	Mybbp1a	Nucleus	Transcription Regulator	59	77	77	1.056	0.08	0.869859	0.060551	4	4	126.1	95.3	129.5	82.7	101	115.1	97.7	52.6
High	Q7TPW1	Nexilin	Nexn	Plasma Membrane	Other	6	5	4	1.684	0.75	0.197875	0.70361	4	3	88.8	117.9	51	422.7		73.7	15.3	30.5	Acetyl [K259]
High	Q7TQ48	Sarcalumenin	Srl	Cytoplasm	Other	6	2	2	1.175	0.23	0.448389	0.348345	4	4	121.7	177.3	93.6	71.9	89.1	78.3	92	76.2	Acetyl [K243]
High	Q7TQ95	Endoplasmic reticulum junction formation protein lunapark	Lnpk	Cytoplasm	Other	29	12	12	0.784	-0.35	0.231413	0.635612	4	4	67.8	81	101.2	69.3	212	121.3	72	75.4
High	Q7TQC5	Aprataxin	Aptx	Nucleus	Phosphatase	38	12	12	1.083	0.12	0.665179	0.177061	4	4	129	94.2	120.2	87.4	92.8	89.5	96.9	90
High	Q7TQC7	G patch domain-containing protein 2	Gpatch2	Nucleus	Other	7	3	3	1.694	0.76	0.161761	0.791125	4	4	169.4	65.4	129.6	111.1	67.6	62.4	69	125.5
High	Q7TQD2	Tubulin polymerization-promoting protein	Tppp	Cytoplasm	Enzyme	16	3	3	1.068	0.1	0.719227	0.143134	4	3	91.1	81.5	128	31.1	77.6	96.1		294.6
High	Q7TQE6	Macoilin	Maco1	Nucleus	Other	55	36	35	0.966	-0.05	0.796048	0.0990606	4	4	74	83.4	40.8	83.3	60.4	39.6	182.8	235.7
High	Q7TQF2	F-box only protein 10	Fbxo10	Cytoplasm	Enzyme	23	20	20	0.93	-0.11	0.714225	0.146165	4	4	84.5	93.9	88.2	83	197	83.1	80.3	90
High	Q7TQG0	Zinc finger and BTB domain-containing protein 5	Zbtb5	Nucleus	Transcription Regulator	7	3	3	1.571	0.65	0.305842	0.514503	4	4	51.7	134.8	90.5	165	30.5	147.8	146.7	33
High	Q7TQG1	Pleckstrin homology domain-containing family A member 6	Plekha6	Other	Other	9	9	9	1.538	0.62	0.116407	0.93402	4	4	175.1	155.3	226	38.7	28.2	132.4	34.1	10.2
High	Q7TQH0-2	Isoform 2 of Ataxin-2-like protein	Atxn2l	Nucleus	Other	40	41	40	1.038	0.05	0.94026	0.0267519	4	4	104	114.8	105	96.3	91.4	85.9	110.3	92.4
High	Q7TQI3	Ubiquitin thioesterase OTUB1	Otub1	Cytoplasm	Enzyme	68	14	14	1.171	0.23	0.285693	0.5441	4	4	125.8	87.6	121.1	85	114	98.3	129	39.1
High	Q7TQI7	Ankyrin repeat and BTB/POZ domain-containing protein 2	Abtb2	Nucleus	Other	6	7	6	1.464	0.55	0.178916	0.747352	4	4	140.1	117.6	93.5	104.3	111.8	66.6	61.8	104.3
High	Q7TQJ8	Wilms tumor protein 1-interacting protein	Wtip	Nucleus	Transcription Regulator	20	7	6	0.971	-0.04	0.97457	0.0111872	4	4	111	155.7	65.4	127.6	119.5	83.3	98.7	38.8
High	Q7TQK0	Cyclin-T2	Ccnt2	Nucleus	Transcription Regulator	20	11	8	0.883	-0.18	0.710017	0.148731	4	4	89.9	70.4	204.1	120	84.6	67.5	98.6	64.8
High	Q7TQK1	Integrator complex subunit 7	Ints7	Nucleus	Other	36	36	36	0.942	-0.09	0.675036	0.170673	4	4	79.4	117.3	88.1	201.6	79.6	98.5	76.6	58.9
High	Q7TQK4	Exosome complex component RRP40	Exosc3	Nucleus	Enzyme	54	12	12	1.014	0.02	0.936498	0.0284931	4	4	122.6	104.1	136.9	72.4	92.3	104.3	88.4	79.1
High	Q7TQK5	Coiled-coil domain-containing protein 93	Ccdc93	Extracellular Space	Other	56	37	37	1.049	0.07	0.713466	0.146627	4	4	108.6	161.1	99.3	110.9	48	135.5	79	57.6
High	Q7TS63	Zinc finger protein ZFAT	Zfat	Nucleus	Transcription Regulator	6	3	3	0.89	-0.17	0.943188	0.0254018	4	3	221.2	96.9	133.1	111.5	75.5	91.5	70.4
High	Q7TS68	tRNA (cytosine(72)-C(5))-methyltransferase NSUN6	Nsun6	Cytoplasm	Enzyme	45	21	21	0.901	-0.15	0.642697	0.191994	4	4	120.7	113	94.5	58.7	133.4	79.4	108.5	91.8
High	Q7TS72	Inositol-trisphosphate 3-kinase C	Itpkc	Cytoplasm	Kinase	36	15	15	0.861	-0.22	0.642307	0.192257	4	4	94.4	70.8	171.8	54	54.7	117.3	125.5	111.6
High	Q7TS74	Cytoskeleton-associated protein 2-like	Ckap2l	Cytoplasm	Other	12	8	8	0.844	-0.24	0.737168	0.132433	4	4	114.4	89.7	121.6	67.1	85.9	125.9	128.6	66.8
High	Q7TSC1	Protein PRRC2A	Prrc2a	Cytoplasm	Other	32	53	51	0.968	-0.05	0.773575	0.111498	4	4	81.5	72.5	78.7	49.1	128.8	65.4	63.9	260.1
High	Q7TSE6	Serine/threonine-protein kinase 38-like	Stk38l	Cytoplasm	Kinase	53	27	22	1.21	0.28	0.176615	0.752972	4	4	122.4	99	120.3	96.5	98.8	119.9	72.8	70.4
High	Q7TSG1	Centrosomal protein of 120 kDa	Cep120	Cytoplasm	Other	35	34	34	0.955	-0.07	0.740228	0.130634	4	4	112.9	193.7	113.8	133.9	47.5	74.6	60.6	63
High	Q7TSG2	RNA polymerase II subunit A C-terminal domain phosphatase	Ctdp1	Nucleus	Phosphatase	58	47	47	1.084	0.12	0.595093	0.225415	4	4	114	89.3	107.4	74.8	111.2	86.8	91.1	125.4
High	Q7TSG3	F-box only protein 5	Fbxo5	Nucleus	Enzyme	4	2	2	0.888	-0.17	0.984765	0.00666748	4	4	120.1	40.4	182	73.3	96.9	128.9	80.8	77.7
High	Q7TSG5	SH3 domain-containing protein 21	Sh3d21	Cytoplasm	Other	13	6	6	0.972	-0.04	0.570038	0.244096	4	4	75.3	79.8	93.7	79.4	74.1	87	87.4	223.4
High	Q7TSH2	Phosphorylase b kinase regulatory subunit beta	Phkb	Cytoplasm	Kinase	11	10	10	1.348	0.43	0.191062	0.718826	4	4	41.9	126.2	94	26	34.6	28.7	125.5	323
High	Q7TSH3	Zinc finger protein 516	Znf516	Nucleus	Transcription Regulator	39	33	32	0.74	-0.43	0.13203	0.879326	4	4	87.2	83.7	120.7	61.8	121	99.4	131.4	94.9	Acetyl [K55]
High	Q7TSH4	Centriolar coiled-coil protein of 110 kDa	Ccp110	Cytoplasm	Other	18	14	14	0.788	-0.34	0.463665	0.333796	4	4	98.7	108.6	114.6	59.3	105.4	116.6	93.7	103
High	Q7TSH6-3	Isoform 3 of SR-related and CTD-associated factor 4	Scaf4	Nucleus	Other	17	15	12	1.16	0.21	0.425331	0.371273	4	4	140.4	91.3	87.9	76.1	84.1	76.6	107.5	136.1
High	Q7TSI1	Pleckstrin homology domain-containing family M member 1	Plekhm1	Cytoplasm	Other	18	16	16	1.165	0.22	0.536117	0.27074	4	4	61.5	63.3	57.1	41.6	402.5	99.9	38.5	35.6
High	Q7TSI3	Serine/threonine-protein phosphatase 6 regulatory subunit 1	Ppp6r1	Cytoplasm	Other	42	29	28	0.812	-0.3	0.154534	0.810975	4	4	126	83.7	109.9	77.3	102.6	118.9	98.3	83.4
High	Q7TSJ6	Serine/threonine-protein kinase LATS2	Lats2	Nucleus	Kinase	25	16	16	1.192	0.25	0.426245	0.370341	4	4	150.3	121.5	145.1	146.6	37.5	148.6	37.9	12.4
High	Q7TSQ8	Pyruvate dehydrogenase phosphatase regulatory subunit, mitochondrial	Pdpr	Cytoplasm	Enzyme	29	25	25	0.928	-0.11	0.729794	0.1368	4	4	109.3	104.4	99.7	85.1	151.4	91.7	66.4	92
High	Q7TSS2	Ubiquitin-conjugating enzyme E2 Q1	Ube2q1	Other	Enzyme	20	10	7	1.093	0.13	0.583735	0.233784	4	4	112.9	106.3	121.2	92.5	94.3	103.6	101	68.3
High	Q7TSV4	Phosphopentomutase	Pgm2	Cytoplasm	Enzyme	14	9	9	1.222	0.29	0.406336	0.391115	4	4	34.5	96.7	55.4	179.5	21	246.6	87.2	79
High	Q7TSV9	Enkurin domain-containing protein 1	Enkd1	Cytoplasm	Other	14	4	4	0.739	-0.44	0.521494	0.282751	4	4	64.9	46.3	67	50.9	190	33.8	164	183.2
High	Q7TSY8	Shugoshin 2	Sgo2a	Nucleus	Other	36	31	31	1.101	0.14	0.656306	0.182893	4	4	133.1	87.2	107	106.4	107.7	110.8	93.1	54.8
High	Q7TSZ8	Nucleus accumbens-associated protein 1	Nacc1	Nucleus	Transcription Regulator	40	15	14	1.174	0.23	0.416055	0.380849	4	4	120.6	108.5	106.5	117.6	122.3	86.5	70.8	67.1
High	Q7TT00	Transcription factor SPT20 homolog	Supt20h	Nucleus	Other	28	9	9	0.928	-0.11	0.84446	0.0734208	4	4	41.1	27.8	31.3	31.1	59.7	25.1	521.6	62.2	Acetyl [N-Term]
High	Q7TT16	Inositol polyphosphate multikinase	Ipmk	Nucleus	Kinase	17	6	6	1.024	0.03	0.831634	0.0800677	4	4	49.7	20.2	49.3	27.3	66.4	72.4	486	28.9
High	Q7TT18	Activating transcription factor 7-interacting protein 1	Atf7ip	Nucleus	Transcription Regulator	28	23	23	0.925	-0.11	0.694501	0.158327	4	4	100.4	167.8	80.5	77.3	64.7	70.2	94.3	144.6
High	Q7TT23	Dynein axonemal assembly factor 9	Dnaaf9	Nucleus	Other	7	7	7	0.828	-0.27	0.710147	0.148652	4	4	72.4	116.1	81.4	117.9	99.9	167.9	26.3	117.9
High	Q7TT28	RNA exonuclease 1 homolog	Rexo1	Nucleus	Transcription Regulator	14	14	14	0.943	-0.08	0.773735	0.111408	4	4	76.8	100	60.9	73.2	127.1	65.9	113.8	182.2
High	Q7TT37	Elongator complex protein 1	Elp1	Cytoplasm	Other	49	54	54	0.952	-0.07	0.438491	0.358039	4	4	101.3	80.7	122.1	80.2	112.2	103.2	108.4	91.9
High	Q7TT45	Ras-related GTP-binding protein D	Rragd	Cytoplasm	Enzyme	18	8	4	1.091	0.13	0.642019	0.192452	4	4	133.4	134.3	85.5	117.8	117.3	87.8	53.7	70.2
High	Q7TT50	Serine/threonine-protein kinase MRCK beta	Cdc42bpb	Cytoplasm	Kinase	40	78	68	1.031	0.04	0.881239	0.0549063	4	4	101	92	101.6	106.3	115.1	109.4	82.9	91.7
High	Q7TT79	Microcephalin	Mcph1	Nucleus	Other	10	5	5	0.81	-0.3	0.741953	0.129624	4	4	74.4	110.1	66.4	210	90.1	31.5	51.2	166.1
High	Q80ST9	Lebercilin	Lca5	Extracellular Space	Other	4	3	3	2.134	1.09	4.91524e-05	4.30846	4	4	103.7	189.6	118.4	131.8	50.4	138.7	7.1	60.3
High	Q80SW1	S-adenosylhomocysteine hydrolase-like protein 1	Ahcyl1	Cytoplasm	Enzyme	47	29	13	0.974	-0.04	0.834656	0.0784924	4	4	104.2	111.5	121.3	98.4	103	105.5	72.6	83.5
High	Q80SY4	E3 ubiquitin-protein ligase MIB1	Mib1	Cytoplasm	Enzyme	35	30	27	1.163	0.22	0.442058	0.354521	4	4	91.9	94.1	92.5	108.9	121.4	88.6	111.7	90.9
High	Q80SY5	Pre-mRNA-splicing factor 38B	Prpf38b	Other	Other	25	17	17	0.922	-0.12	0.557072	0.254089	4	4	94	114.4	92.3	61.1	118.4	110.6	139.2	69.9
High	Q80SY6	Adenosine deaminase-like protein	Mapda	Cytoplasm	Enzyme	29	12	12	1.325	0.41	0.165408	0.781444	4	4	136.7	142.6	85.9	103.8	100.4	80.9	92.3	57.3
High	Q80SZ7	Guanine nucleotide-binding protein G(I)/G(S)/G(O) subunit gamma-5	Gng5	Plasma Membrane	Other	35	4	4	0.892	-0.17	0.483145	0.315922	4	4	67	124.5	87.7	107.1	76.6	90.5	109.8	136.8
High	Q80T69	Lysine-specific demethylase 9	Rsbn1	Nucleus	Enzyme	23	15	15	0.744	-0.43	0.257699	0.588887	4	4	86.2	97.2	117.7	65.3	89.9	113.7	129.2	100.8
High	Q80T85	DDB1- and CUL4-associated factor 5	Dcaf5	Cytoplasm	Other	27	19	19	1.139	0.19	0.565157	0.247831	4	4	127.7	134.4	120.1	89.7	90.9	101.5	73.9	61.9
High	Q80TA6	Myotubularin-related protein 12	Mtmr12	Plasma Membrane	Other	39	25	25	1.111	0.15	0.553097	0.257199	4	4	125.7	111.9	98.5	81.7	110.5	86.5	104.4	80.9
High	Q80TA9	Ectopic P granules protein 5 homolog	Epg5	Cytoplasm	Other	4	7	7	1.024	0.03	0.837421	0.0770563	4	4	196.4	178	21.9	74.5	94.6	37.9	104.4	92.4
High	Q80TB7	Zinc finger SWIM domain-containing protein 6	Zswim6	Extracellular Space	Other	4	5	2	0.681	-0.55	0.520198	0.283832	4	3	121.9	174.8	168.5	92.4		35.5	175.7	31.1
High	Q80TB8	Synaptic vesicle membrane protein VAT-1 homolog-like	Vat1l	Other	Enzyme	26	12	12	1.131	0.18	0.566894	0.246498	4	4	142.1	169.1	120.8	63.3	53.8	53.3	119.7	77.9
High	Q80TD3	Folliculin-interacting protein 2	Fnip2	Cytoplasm	Other	14	13	11	1.244	0.32	0.443999	0.352618	4	4	111.3	116.4	114.2	53.3	65.6	86.7	140	112.4
High	Q80TE0	RNA polymerase II-associated protein 1	Rpap1	Other	Other	38	43	43	1.037	0.05	0.813496	0.0896443	4	4	72.8	62.6	84	94.9	49.7	49.1	89.3	297.7
High	Q80TE4	Signal-induced proliferation-associated 1-like protein 2	Sipa1l2	Other	Other	9	13	10	1.013	0.02	0.845414	0.0729306	4	4	94.8	92.4	69.2	78.3	84.9	32.9	127.6	219.9
High	Q80TG1	KAT8 regulatory NSL complex subunit 1	Kansl1	Nucleus	Other	29	24	24	0.939	-0.09	0.857391	0.0668213	4	4	106.1	116.1	116.6	97.9	89.4	97.8	93.8	82.2
High	Q80TH2	Erbin	Erbin	Cytoplasm	Other	2	3	3	0.656	-0.61	0.562386	0.249966	4	4	27.2	51.5	53.9	39.1	399	89.1	38.4	101.8
High	Q80TI0	Protein Aster-B	Gramd1b	Cytoplasm	Transporter	7	4	4	1.279	0.36	0.440642	0.355914	4	3	171.4	184.5	70.1	144.9	103.6	77.6	47.9
High	Q80TI1	Pleckstrin homology domain-containing family H member 1	Plekhh1	Cytoplasm	Other	5	7	5	1.465	0.55	0.251664	0.59918	4	4	123.7	137.9	140.1	107.9	68	49.9	122.5	50.1
High	Q80TJ7	Histone lysine demethylase PHF8	Phf8	Nucleus	Enzyme	25	24	21	0.797	-0.33	0.232211	0.634116	4	4	103.9	100.5	103.9	61	128.5	93.6	104.5	104.2
High	Q80TL0	Protein phosphatase 1E	Ppm1e	Nucleus	Phosphatase	5	2	2	1.31	0.39	0.365073	0.437621	4	3	7.9	92.3	191.2	268	45.2	185.6	9.7
High	Q80TL4	PHD finger protein 24	Phf24	Other	Other	8	4	4	0.876	-0.19	0.96378	0.0160219	4	4	158.4	50.5	103.5	72.7	65	134.2	163	52.7
High	Q80TL7	Protein MON2 homolog	Mon2	Cytoplasm	Other	19	32	32	0.922	-0.12	0.614784	0.211277	4	4	24.8	28.3	23.4	21.4	362.8	288.2	23.8	27.2
High	Q80TM6	R3H domain-containing protein 2	R3hdm2	Nucleus	Other	14	12	12	0.851	-0.23	0.591488	0.228054	4	4	88.8	145.4	111.5	82.1	61.6	128	95.8	86.8
High	Q80TM9	Nischarin	Nisch	Cytoplasm	Other	38	48	48	1.049	0.07	0.782819	0.106339	4	4	118.7	104.5	104.6	72.9	113.2	90.7	106.4	88.9
High	Q80TN4	DnaJ homolog subfamily C member 16	Dnajc16	Other	Other	23	17	17	0.868	-0.2	0.414818	0.382142	4	4	75.7	71.2	88.4	49.7	165.7	70	146	133.2
High	Q80TN5	Palmitoyltransferase ZDHHC17	Zdhhc17	Cytoplasm	Enzyme	4	3	2	1.425	0.51	0.418482	0.378323	4	3	38	38.4	236.2	185.8	27.8	167.7	105.9
High	Q80TN7	Neuron navigator 3	Nav3	Nucleus	Other	1	3	2	1.072	0.1	0.708193	0.149848	4	3	108.2	129.7	152	84.1	148.1	36.4		141.5
High	Q80TP3	E3 ubiquitin-protein ligase UBR5	Ubr5	Nucleus	Enzyme	37	90	90	0.944	-0.08	0.523585	0.281013	4	4	117.5	98.5	120.7	81.1	103.4	112.8	100.2	65.9
High	Q80TQ2	Ubiquitin carboxyl-terminal hydrolase CYLD	Cyld	Nucleus	Transcription Regulator	11	8	8	0.761	-0.39	0.445623	0.351033	4	4	87.9	90.1	115.7	100.9	88.8	168.6	72.4	75.8
High	Q80TR8	DDB1- and CUL4-associated factor 1	Dcaf1	Nucleus	Kinase	43	59	59	0.856	-0.22	0.19224	0.716156	4	4	91.6	88.7	123.9	72.1	96	105.1	115.8	106.8
High	Q80TT8	Cullin-9	Cul9	Cytoplasm	Other	11	21	19	1.465	0.55	0.169148	0.771734	4	4	129.5	124.1	76.9	108.7	73.6	125.5	53.9	107.8
High	Q80TV8	CLIP-associating protein 1	Clasp1	Cytoplasm	Other	41	57	1	1.139	0.19	0.326956	0.485511	4	4	119.3	115.9	106.3	83.3	90.4	130.6	96.8	57.5
High	Q80TY0	Formin-binding protein 1	Fnbp1	Nucleus	Enzyme	35	19	19	1.175	0.23	0.477663	0.320878	4	4	115.8	117.9	102.2	115.3	75.2	125.9	92.4	55.3
High	Q80TY5	Intermembrane lipid transfer protein VPS13B	Vps13b	Nucleus	Transporter	8	26	26	1.212	0.28	0.287279	0.541697	4	4	83	103.6	105.2	145.8	54.9	111.1	42.9	153.6
High	Q80TZ9	Arginine-glutamic acid dipeptide repeats protein	Rere	Nucleus	Transcription Regulator	23	20	20	1.04	0.06	0.838943	0.0762676	4	4	128.3	76.8	144.8	91.9	91.8	106.1	100.1	60.1
High	Q80U04	E3 ubiquitin-protein ligase Praja-2	Pja2	Cytoplasm	Enzyme	4	2	2	1.412	0.5	0.354491	0.450394	4	4	141.9	143.7	94.6	108.6	72	99.7	112.3	27.2
High	Q80U12	Small G protein signaling modulator 2	Sgsm2	Cytoplasm	Other	5	4	4	0.761	-0.39	0.745921	0.127307	4	4	91.9	157.1	46.3	58.2	294	66.1	45.4	41
High	Q80U28-4	Isoform 4 of MAP kinase-activating death domain protein	Madd	Cytoplasm	Other	15	16	2	0.685	-0.55	0.160836	0.793616	4	4	54.3	36.8	124.3	64.4	255.2	119.6	98.1	47.3
High	Q80U30-2	Isoform 2 of Protein CLEC16A	Clec16a	Cytoplasm	Other	8	8	8	1.336	0.42	0.30647	0.513613	4	4	144.3	102.7	135.1	90.6	90.3	101.7	87.1	48.3
High	Q80U35	Rho guanine nucleotide exchange factor 17	Arhgef17	Cytoplasm	Other	12	20	20	1.139	0.19	0.584954	0.232878	4	4	104.8	101.9	84	122.5	81.7	57.9	68	179.1
High	Q80U44	Zinc finger FYVE domain-containing protein 16	Zfyve16	Nucleus	Other	21	24	24	1.067	0.09	0.736485	0.132836	4	4	140.5	190.1	100.7	102.8	88.4	81	53.1	43.4
High	Q80U49	Centrosomal protein of 170 kDa protein B	Cep170b	Other	Other	10	14	11	0.9	-0.15	0.749004	0.125516	4	4	58	93.1	108	79.9	82	185.7	130.5	62.9
High	Q80U56	Late secretory pathway protein AVL9 homolog	Avl9	Other	Other	13	8	8	0.888	-0.17	0.692558	0.159544	4	4	70.8	151.1	112.2	82.8	137.2	93.9	73.5	78.5
High	Q80U57	Regulating synaptic membrane exocytosis protein 3	Rims3	Plasma Membrane	Other	16	3	3	0.986	-0.02	0.894246	0.0485428	4	3	139.2	149.3	124	123.5	48.2	75.5		140.3
High	Q80U58	Pumilio homolog 2	Pum2	Cytoplasm	Other	17	17	2	0.961	-0.06	0.864395	0.0632877	4	4	113.2	103.4	105.1	76.2	105.1	122.4	108.2	66.4
High	Q80U59	Uncharacterized protein KIAA0232	Kiaa0232	Extracellular Space	Other	6	5	5	1.708	0.77	0.178415	0.74857	4	4	194.5	157.5	46.7	72.5	118.4	25	144.5	41
High	Q80U62-2	Isoform 2 of Run domain Beclin-1-interacting and cysteine-rich domain-containing protein	Rubcn	Cytoplasm	Other	12	11	11	1.251	0.32	0.419203	0.377576	4	4	153.3	134.8	134.4	82.2	88	65.8	78.7	62.7
High	Q80U63	Mitofusin-2	Mfn2	Cytoplasm	Enzyme	33	23	21	1.051	0.07	0.763667	0.117096	4	4	123.7	110.2	124.3	89.8	136.6	93.7	74.3	47.6
High	Q80U70	Polycomb protein Suz12	Suz12	Nucleus	Enzyme	50	32	31	0.873	-0.2	0.329734	0.481837	4	4	107.5	83.8	120.9	84	93.7	126.9	105.2	78.1	Acetyl [K94]
High	Q80U72	Protein scribble homolog	Scrib	Cytoplasm	Other	49	64	61	1.05	0.07	0.773554	0.111509	4	4	109.1	113.9	102	93	110.9	87.1	92	92.1
High	Q80U87	Ubiquitin carboxyl-terminal hydrolase 8	Usp8	Cytoplasm	Peptidase	43	41	41	0.851	-0.23	0.229554	0.639116	4	4	78.3	76.6	133.1	59.5	156.1	106.8	107.1	82.5
High	Q80U93	Nuclear pore complex protein Nup214	Nup214	Nucleus	Transporter	30	47	47	0.904	-0.15	0.368823	0.433182	4	4	93.1	104.6	90.8	87.3	101.3	101.2	119.5	102.1
High	Q80U95	Ubiquitin-protein ligase E3C	Ube3c	Nucleus	Enzyme	39	41	41	0.965	-0.05	0.787666	0.103658	4	4	104.6	93.3	106.8	77.6	120.7	113.8	108	75.2
High	Q80UF4	Serologically defined colon cancer antigen 8 homolog	Sdccag8	Cytoplasm	Other	3	3	3	0.809	-0.31	0.840936	0.0752372	4	3	129.1	128.8	97.3	101.3	257.3	55.7	30.6
High	Q80UG5	Septin-9	Septin9	Cytoplasm	Enzyme	52	29	29	1.367	0.45	0.0283869	1.54688	4	4	126.8	128.2	98.7	135	81.2	72.2	63.9	94
High	Q80UG8	Tubulin monoglutamylase TTLL4	Ttll4	Cytoplasm	Enzyme	6	6	6	1.163	0.22	0.601326	0.22089	4	4	139.7	122	83.3	113.6	106.7	35.1	79.6	120
High	Q80UJ7	Rab3 GTPase-activating protein catalytic subunit	Rab3gap1	Cytoplasm	Other	44	44	44	1.08	0.11	0.63122	0.199819	4	4	129.8	98.6	121.9	82.5	102.6	89.4	98.5	76.7
High	Q80UJ9	Histone-lysine N-methyltransferase SETMAR	Setmar	Nucleus	Enzyme	19	4	4	1.295	0.37	0.415195	0.381748	4	4	62	54.9	101.2	45.1	208.6	117.8	109.7	100.7
High	Q80UK0	SEC14 domain and spectrin repeat-containing protein 1	Sestd1	Extracellular Space	Other	43	24	24	1.2	0.26	0.336667	0.472799	4	4	118.8	111.1	119.3	152.5	86.5	99.5	56.8	55.5
High	Q80UK7	Spindle assembly abnormal protein 6 homolog	Sass6	Cytoplasm	Other	32	20	20	0.909	-0.14	0.789374	0.102717	4	4	95.1	107.2	145.1	85.4	70.6	140.3	95.2	61.1
High	Q80UK8	Integrator complex subunit 2	Ints2	Nucleus	Other	25	22	21	0.848	-0.24	0.201524	0.695673	4	4	90	134.5	94.7	80.7	80.9	87	114.1	118.1
High	Q80UM3	N-alpha-acetyltransferase 15, NatA auxiliary subunit	Naa15	Nucleus	Transcription Regulator	51	56	48	0.995	-0.01	0.713853	0.146391	4	4	108.6	103.5	108.6	80.9	116.5	86.8	109.5	85.7
High	Q80UM7	Mannosyl-oligosaccharide glucosidase	Mogs	Cytoplasm	Enzyme	30	21	21	0.752	-0.41	0.0783473	1.10598	4	4	108.3	63.4	133	66.2	90.2	123.1	129.4	86.4
High	Q80UN1	BTB/POZ domain-containing protein KCTD9	Kctd9	Other	Other	20	5	5	0.672	-0.57	0.359515	0.444282	4	4	81.4	58.2	105.4	78.5	74.6	179.8	145	77.1
High	Q80UN9	tRNA dimethylallyltransferase	Trit1	Cytoplasm	Enzyme	30	10	10	1.163	0.22	0.570378	0.243837	4	4	168.2	52.4	140.5	94.8	171.8	61.6	46.8	64
High	Q80UP3	Diacylglycerol kinase zeta	Dgkz	Cytoplasm	Kinase	25	18	16	1.487	0.57	0.0607489	1.21646	4	4	102	93.1	69.9	90.8	226	53.6	43.8	120.8
High	Q80UP5	Ankyrin repeat domain-containing protein 13A	Ankrd13a	Plasma Membrane	Other	32	15	15	0.871	-0.2	0.52765	0.277654	4	4	120.4	84.1	112.5	80	85.4	98.9	125.2	93.4
High	Q80UP8	Sodium-dependent phosphate transporter 2	Slc20a2	Plasma Membrane	Transporter	7	2	2	1.119	0.16	0.671971	0.17265	4	4	95.2	156.3	84.2	80.6	94.6	49.8	97.8	141.6
High	Q80US4	Actin-related protein 5	Actr5	Nucleus	Other	28	15	15	0.842	-0.25	0.396514	0.401742	4	4	100.7	77.7	113.5	57.4	95.8	104.7	147.7	102.5
High	Q80UU1	Ankyrin repeat and zinc finger domain-containing protein 1	Ankzf1	Nucleus	Transcription Regulator	22	15	15	1.37	0.45	0.0978864	1.00928	4	4	119.1	136.1	92.8	134.4	79.8	93.3	72.8	71.6
High	Q80UU2	Ribonuclease P protein subunit p38	Rpp38	Nucleus	Enzyme	33	7	7	1.032	0.05	0.858038	0.0664934	4	4	120.8	101.1	116.6	103	97.8	93	109.7	58
High	Q80UU9	Membrane-associated progesterone receptor component 2	Pgrmc2	Nucleus	Transporter	70	17	15	1.093	0.13	0.549225	0.260249	4	4	96	113	106.3	71.2	132	99.7	89	92.7
High	Q80UV9	Transcription initiation factor TFIID subunit 1	Taf1	Nucleus	Transcription Regulator	30	59	59	0.924	-0.11	0.519186	0.284677	4	4	95.2	92.2	101.8	83.5	90.2	119.3	81.7	136
High	Q80UW2	F-box only protein 2	Fbxo2	Cytoplasm	Enzyme	36	6	6	1.099	0.14	0.674551	0.170985	4	4	130.7	143.5	78.9	93.5	114	49.8	57.6	132.1
High	Q80UW5	Serine/threonine-protein kinase MRCK gamma	Cdc42bpg	Cytoplasm	Kinase	22	28	26	1.346	0.43	0.046658	1.33107	4	4	97.6	155.2	116.5	174.2	9.6	212.1	14.4	20.5	Acetyl [K459]
High	Q80UW8	DNA-directed RNA polymerases I, II, and III subunit RPABC1	Polr2e	Nucleus	Enzyme	77	13	13	0.917	-0.12	0.497355	0.303333	4	4	90.6	97.3	114.9	106.3	76.1	96.6	97.2	120.9
High	Q80UX8	Protein ABHD13	Abhd13	Other	Peptidase	7	3	3	0.933	-0.1	0.972842	0.0119576	4	4	49.5	150.6	54.2	126.3	134.8	39.6	62.6	182.4
High	Q80UY1	Carnosine N-methyltransferase	Carnmt1	Cytoplasm	Enzyme	11	4	4	1.138	0.19	0.678119	0.168694	4	4	159.6	40.4	197.1	35.6	61.5	148.2	125.3	32.3
High	Q80UY2	E3 ubiquitin-protein ligase KCMF1	Kcmf1	Extracellular Space	Enzyme	19	7	7	1.743	0.8	0.00930908	2.03109	4	4	192	80.8	129.4	93.2	111.6	71.8	45.2	76
High	Q80UZ0	FYVE, RhoGEF and PH domain-containing protein 5	Fgd5	Cytoplasm	Other	17	17	17	1.301	0.38	0.266455	0.574377	4	4	118.2	115.9	69.3	118.7	158.7	58.7	69.1	91.4
High	Q80UZ2	Protein SDA1 homolog	Sdad1	Nucleus	Other	37	25	24	1.009	0.01	0.965832	0.0150985	4	4	97.5	117.9	97	78	55.8	105.5	109.7	138.6
High	Q80V03	Uncharacterized aarF domain-containing protein kinase 5	Adck5	Cytoplasm	Kinase	14	8	8	0.944	-0.08	0.867244	0.0618587	4	4	89.5	105.3	114.2	87.5	145.4	91.5	84.6	82
High	Q80V23	Zinc finger protein 32	Znf32	Nucleus	Transcription Regulator	12	3	3	0.798	-0.33	0.85642	0.0673132	4	3	186.6	78.4	168.2	88	98.3	138.4	42.1
High	Q80V24	Transcription cofactor vestigial-like protein 4	Vgll4	Nucleus	Other	25	4	4	1.738	0.8	0.0439544	1.357	4	4	128.6	188.1	126.5	62.6	128.3	26	91.1	48.8
High	Q80V26	Golgi-resident adenosine 3',5'-bisphosphate 3'-phosphatase	Bpnt2	Cytoplasm	Enzyme	37	14	14	0.976	-0.03	0.914131	0.0389917	4	4	81	111.8	96.5	75	171.7	72.3	106	85.7
High	Q80V31	Centrosomal protein of 104 kDa	Cep104	Cytoplasm	Other	10	8	7	1.826	0.87	0.0968659	1.01383	4	4	191	148.6	139.7	130.3	10.8	100.4	67.3	11.7
High	Q80V62	Fanconi anemia group D2 protein homolog	Fancd2	Nucleus	Other	25	31	31	0.912	-0.13	0.459056	0.338134	4	4	128.3	59.9	129	50.9	224.2	65.3	102	40.4
High	Q80V63	PR domain zinc finger protein 4	Prdm4	Nucleus	Transcription Regulator	5	2	2	0.884	-0.18	0.989055	0.00477938	4	3	180.1	60.8	69.5	106.9	127.6	192.9	62.2
High	Q80V86	Integrator complex subunit 8	Ints8	Nucleus	Other	23	21	21	0.737	-0.44	0.079202	1.10126	4	4	78.5	91.5	93.5	78.2	108.3	98.1	147.7	104.2
High	Q80V94	AP-4 complex subunit epsilon-1	Ap4e1	Cytoplasm	Other	22	20	20	0.794	-0.33	0.311023	0.507208	4	4	63.7	120	84.7	104.7	75.7	166.4	98.9	86
High	Q80VA0	N-acetylgalactosaminyltransferase 7	Galnt7	Cytoplasm	Enzyme	42	24	23	0.994	-0.01	0.961255	0.0171614	4	4	108.6	85.6	111.8	84.4	105.3	85.5	114.3	104.6
High	Q80VC6	tRNA selenocysteine 1-associated protein 1	Trnau1ap	Nucleus	Other	14	5	5	0.804	-0.31	0.632806	0.198729	4	4	50.6	69.8	78.7	69	225	63.3	89.5	154.1
High	Q80VC9	Calmodulin-regulated spectrin-associated protein 3	Camsap3	Cytoplasm	Other	39	34	1	1.449	0.54	0.0320168	1.49462	4	4	134.8	126.4	87.2	114.2	113.5	56.9	72.5	94.5
High	Q80VC9-10	Isoform 10 of Calmodulin-regulated spectrin-associated protein 3	Camsap3	Cytoplasm	Other	39	34	1	1.389	0.47	0.356282	0.448206	4	4	139	160.4	95.3	71.4	129	52.6	97.7	54.6
High	Q80VD1	Protein FAM98B	Fam98b	Nucleus	Enzyme	55	22	18	1.076	0.11	0.640583	0.193425	4	4	104.2	103	100.5	86.5	103	98.9	117.8	86.2
High	Q80VI1	E3 ubiquitin-protein ligase TRIM56	Trim56	Cytoplasm	Enzyme	5	4	4	1.197	0.26	0.540292	0.267372	4	4	115.4	122.4	71	169.1	123.5	37.1	90.5	71.1
High	Q80VJ2	Steroid receptor RNA activator 1	Sra1	Nucleus	Transcription Regulator	47	9	9	1.262	0.34	0.272231	0.565062	4	4	108.3	97.9	122.4	217.6	54.9	58.1	46.2	94.5
High	Q80VJ3	2'-deoxynucleoside 5'-phosphate N-hydrolase 1	Dnph1	Nucleus	Enzyme	65	9	9	0.878	-0.19	0.286241	0.543268	4	4	93.8	96	109.3	78.6	116.5	103	108.7	94.1
High	Q80VJ6	Zinc finger and SCAN domain containing protein 4C	Zscan4c	Nucleus	Other	2	2	2	1.874	0.91	0.0155685	1.80775	4	4	125.8	84.2	130.6	200.3	76.1	51.5	64.8	66.6
High	Q80VJ8	Protein KASH5	Kash5	Nucleus	Other	2	3	3	0.622	-0.69	0.402476	0.39526	4	4	113.1	181.5	43.8	40.9	70.4	89.7	217.8	42.8
High	Q80VL1	Tudor and KH domain-containing protein	Tdrkh	Cytoplasm	Other	44	26	26	0.744	-0.43	0.0256568	1.5908	4	4	93.6	97.9	101.1	84.2	133.5	113.3	105.7	70.7
High	Q80VM3	Tetratricopeptide repeat protein 29	Ttc29	Other	Other	18	6	6	0.805	-0.31	0.500929	0.300224	4	4	188.1	167.7	204.8	37.3	61.5	83.9	9.8	46.9
High	Q80VP0	Tectonin beta-propeller repeat-containing protein 1	Tecpr1	Cytoplasm	Other	13	10	9	0.981	-0.03	0.929868	0.0315787	4	4	222.9	141.8	105.4	117.7	36.8	131.2	24.9	19.4
High	Q80VP1	Epsin-1	Epn1	Plasma Membrane	Other	22	14	14	0.999	0	0.978703	0.00934926	4	4	72.7	94.2	45.2	77.6	113.2	57.5	132.3	207.2
High	Q80VP2	Spermatogenesis-associated protein 7 homolog	Spata7	Cytoplasm	Other	4	2	2	1.222	0.29	0.584663	0.233094	4	4	119.1	117.2	156.6	104.8	68.2	135.9	29.4	68.6
High	Q80VP5	Mitochondrial translation release factor in rescue	Mtrfr	Cytoplasm	Other	17	3	3	1.181	0.24	0.525961	0.279047	4	4	135.2	106.6	103.3	96.9	126	69.2	89.5	73.2
High	Q80VQ1	Leucine-rich repeat-containing protein 1	Lrrc1	Cytoplasm	Other	22	10	7	1.353	0.44	0.183765	0.735736	4	4	142.9	119.3	130.4	105.1	89.7	98	76.2	38.4
High	Q80VR2	RNA polymerase II elongation factor ELL3	Ell3	Nucleus	Transcription Regulator	14	6	6	0.969	-0.05	0.953193	0.0208191	4	4	76.6	70.7	32.4	83.4	218.1	19.3	58	241.5
High	Q80VY9	ATP-dependent RNA helicase DHX33	Dhx33	Nucleus	Enzyme	37	28	28	0.972	-0.04	0.845955	0.072653	4	4	144.9	84.9	145.6	129.7	68.8	112	59.7	54.5
High	Q80W00	Serine/threonine-protein phosphatase 1 regulatory subunit 10	Ppp1r10	Nucleus	Other	30	25	25	0.933	-0.1	0.670639	0.173511	4	4	110.1	97.7	110.8	78.3	112.6	97.5	106.1	86.9
High	Q80W21	Glutathione S-transferase Mu 7	Gstm7	Cytoplasm	Enzyme	60	18	8	0.972	-0.04	0.898403	0.0465287	4	4	74.4	123.4	130.4	87	67.8	119.1	109.9	87.9
High	Q80W22	Threonine synthase-like 2	Thnsl2	Other	Other	31	12	12	1.932	0.95	3.12136e-06	5.50566	4	4	143.1	170.3	120.7	126.6	52.4	85.4	89.3	12.2
High	Q80W32	Dynein regulatory complex protein 9	Iqcg	Cytoplasm	Other	8	3	3	0.407	-1.3	0.0533559	1.27282	4	4	55.2	25.4	55.5	185.3	85.2	183.2	24.5	185.6
High	Q80W37	Snurportin-1	Snupn	Nucleus	Other	33	11	11	0.731	-0.45	0.133884	0.873272	4	4	104.5	67.6	101.9	71.6	95.8	115.5	106.3	136.8	Acetyl [N-Term]
High	Q80W47	WD repeat domain phosphoinositide-interacting protein 2	Wipi2	Cytoplasm	Other	31	9	9	0.972	-0.04	0.874974	0.058005	4	4	103.1	87	149.1	82	95.1	132.5	89.9	61.3
High	Q80W49-2	Isoform 2 of Beta/gamma crystallin domain-containing protein 3	Crybg3	Other	Other	21	19	19	0.439	-1.19	0.0139588	1.85515	4	4	61.1	20.5	197.2	47.5	97.9	178.8	109.9	87.2
High	Q80W54	CAAX prenyl protease 1 homolog	Zmpste24	Nucleus	Peptidase	14	7	7	0.874	-0.19	0.500007	0.301024	4	4	87.4	79.1	108.9	120.4	104.6	118.2	99.3	82.2
High	Q80W71	Pleckstrin homology domain-containing family A member 8	Plekha8	Extracellular Space	Transporter	35	18	18	1.285	0.36	0.184545	0.733897	4	4	113.9	117.4	90.7	97.5	63.7	117.8	148.5	50.5
High	Q80W88	Homeobox and leucine zipper protein Homez	Homez	Nucleus	Transcription Regulator	31	13	13	0.953	-0.07	0.796808	0.0986465	4	4	114.1	93.7	117.5	52.8	93.2	76.5	114.1	138.2
High	Q80W93	Hydrocephalus-inducing protein	Hydin	Cytoplasm	Other	4	18	18	0.79	-0.34	0.579436	0.236994	4	4	41.2	25.5	77.9	128	228.6	200.4	30.3	68.1
High	Q80WB5	Protein N-terminal glutamine amidohydrolase	Ntaq1	Cytoplasm	Enzyme	35	6	6	1.267	0.34	0.170151	0.769166	4	4	59.8	117.9	92.2	269.1	171.1	40.3	26.9	22.7
High	Q80WC1	Ubinuclein-2	Ubn2	Nucleus	Other	14	18	17	0.99	-0.01	0.957823	0.0187147	4	4	107	84	110.5	65.7	96.9	166.7	102.4	67
High	Q80WC3	Trinucleotide repeat-containing gene 18 protein	Tnrc18	Nucleus	Other	4	10	10	1.16	0.21	0.409141	0.388127	4	4	69.9	57.7	84.9	145	88.6	83.5	88.7	181.6
High	Q80WC7	Arf-GAP domain and FG repeat-containing protein 2	Agfg2	Other	Other	28	13	9	1.05	0.07	0.831525	0.0801248	4	4	103.2	135.3	88.8	92	71.9	79.6	122.4	106.9
High	Q80WC9	Beta-alanine-activating enzyme	Aasdh	Other	Enzyme	12	11	11	0.694	-0.53	0.377323	0.423287	4	4	170.4	95.9	129.1	82.7	72.4	131.4	49.4	68.6
High	Q80WE4	Kinesin-like protein KIF20B	Kif20b	Nucleus	Enzyme	51	89	88	0.902	-0.15	0.416233	0.380664	4	4	104.8	99.4	116	78.3	112.7	100.6	90.1	98
High	Q80WG5	Volume-regulated anion channel subunit LRRC8A	Lrrc8a	Plasma Membrane	Ion Channel	25	17	16	1.098	0.13	0.631972	0.199302	4	4	112.7	101.4	55.1	75.9	202.8	150.1	58.7	43.3
High	Q80WG7	E3 ubiquitin-protein ligase Trim36	Trim36	Cytoplasm	Enzyme	20	13	13	0.38	-1.4	6.21929e-06	5.20626	4	4	12.9	12.5	31.8	14.8	134.3	59.6	176.4	357.9
High	Q80WJ7	Protein LYRIC	Mtdh	Cytoplasm	Transcription Regulator	42	18	18	0.795	-0.33	0.246854	0.60756	4	4	56.9	111.9	66.5	78.4	60.7	115	96.8	213.9
High	Q80WQ2	Protein VAC14 homolog	Vac14	Cytoplasm	Other	26	19	19	0.969	-0.05	0.955793	0.0196361	4	4	80.9	94.1	77.7	117.6	84.7	121.1	79.9	144.1	Acetyl [K5]
High	Q80WQ6	Inactive rhomboid protein 2	Rhbdf2	Cytoplasm	Other	17	13	13	0.705	-0.5	0.109864	0.959143	4	4	62.4	109.2	89.5	67	87.8	108.1	130.4	145.7
High	Q80WQ8	Mis18-binding protein 1	Mis18bp1	Nucleus	Other	35	32	32	0.858	-0.22	0.369155	0.432792	4	4	99	96.8	89.3	74.5	116.7	90.7	136	97
High	Q80WQ9	Zinc finger BED domain-containing protein 4	Zbed4	Nucleus	Transcription Regulator	10	10	10	0.846	-0.24	0.642169	0.192351	4	4	117.1	101.6	119.9	94.5	136.6	132.4	61.9	36.1
High	Q80WR5	UPF0688 protein C1orf174 homolog		Nucleus	Other	30	6	6	0.892	-0.16	0.866557	0.0622029	4	4	66.5	133.9	90.3	103.6	63.6	91	153.8	97.3
High	Q80WS1	Beta-citrylglutamate synthase B	Rimklb	Cytoplasm	Enzyme	25	8	8	1.006	0.01	0.921675	0.0354222	4	4	103.9	81.3	106.8	73.4	129	78.4	86.1	141.1
High	Q80WT5	Aftiphilin	Aftph	Cytoplasm	Other	42	30	30	1.012	0.02	0.933837	0.029729	4	4	112.9	90.8	117.6	81.1	112.7	76	97.1	111.8
High	Q80WW9	DDRGK domain-containing protein 1	Ddrgk1	Extracellular Space	Other	21	5	5	1.185	0.24	0.398653	0.399405	4	4	79.6	56	144.9	182.2	137.1	133.8	20.4	46.1
High	Q80WY3	Nanos homolog 1	Nanos1	Cytoplasm	Translation Regulator	22	5	5	0.696	-0.52	0.419408	0.377364	4	4	103.9	78.8	140.9	71.3	86.1	81.5	198.6	39
High	Q80X19	Collagen alpha-1(XIV) chain	Col14a1	Extracellular Space	Other	4	7	7	0.887	-0.17	0.828985	0.0814536	4	3	21	92.4	49.9	287.1		34.3	56.5	258.8
High	Q80X32	UPF0461 protein C5orf24 homolog		Other	Other	30	5	5	1.848	0.89	0.0824217	1.08396	4	4	122.2	92.3	156.9	125.8	38.3	79.7	112.8	71.9
High	Q80X41	Serine/threonine-protein kinase VRK1	Vrk1	Nucleus	Kinase	67	29	29	0.828	-0.27	0.160636	0.794158	4	4	81.3	81.4	76.1	65.4	90.9	72.4	173.7	158.9
High	Q80X44	Zinc finger and BTB domain-containing protein 24	Zbtb24	Nucleus	Transcription Regulator	8	3	3	1.213	0.28	0.640941	0.193182	4	3	243.7	98.8	108.1	125.9	82	81.9	59.5
High	Q80X50	Ubiquitin-associated protein 2-like	Ubap2l	Nucleus	Other	36	24	24	1.036	0.05	0.992695	0.00318401	4	4	66.6	149.7	82.6	360.2	37.7	36.4	36.4	30.5
High	Q80X53	Coiled-coil domain-containing protein 116	Ccdc116	Extracellular Space	Other	13	5	5	0.605	-0.72	0.177178	0.751591	4	3	25.8	51.9	96	168.3	133.5	263.2		61.2
High	Q80X56	E3 ubiquitin-protein ligase TRIM69	Trim69	Nucleus	Enzyme	19	9	9	0.68	-0.56	0.191207	0.718495	4	4	90.7	29.5	136.6	163.9	116.9	182.5	26.9	53
High	Q80X66	BTB/POZ domain-containing protein 10	Btbd10	Cytoplasm	Other	25	12	12	1.105	0.14	0.626533	0.203056	4	4	113.4	144.2	91.5	106.3	83.1	61.2	111.8	88.7
High	Q80X71	Transmembrane protein 106B	Tmem106b	Cytoplasm	Other	32	6	6	1.225	0.29	0.462547	0.334845	4	4	96.1	92.7	110.8	167.8	40.4	102.5	77.7	111.9
High	Q80X73	Protein pelota homolog	Pelo	Nucleus	Other	42	17	17	1.14	0.19	0.434866	0.361645	4	4	120.3	89.4	111.3	94.7	133.6	82.6	92.1	75.9
High	Q80X80	Phospholipid transfer protein C2CD2L	C2cd2l	Cytoplasm	Transporter	15	6	6	0.636	-0.65	0.421384	0.375322	4	4	8.8	78.8	12.4	37	384	54.1	37.3	187.5
High	Q80X82	Symplekin	Sympk	Cytoplasm	Other	44	45	45	0.988	-0.02	0.856635	0.0672042	4	4	124.6	98.7	116.9	83.4	100.2	98.2	110.9	67.2	Acetyl [K361]
High	Q80X85	28S ribosomal protein S7, mitochondrial	Mrps7	Cytoplasm	Other	57	16	16	0.893	-0.16	0.481167	0.317704	4	4	112.9	93.1	113.5	70.4	89.2	96.5	118.9	105.5
High	Q80X86	Armadillo repeat-containing protein 12	Armc12	Nucleus	Other	27	8	8	0.675	-0.57	0.0567293	1.24619	4	4	35.1	50.4	110.8	138.5	135.8	196.7	14.9	117.9
High	Q80X90	Filamin-B	Flnb	Cytoplasm	Other	61	129	117	1.254	0.33	0.0942136	1.02589	4	4	99.5	92.8	78.3	88.6	109.8	60.1	74.9	196
High	Q80X95	Ras-related GTP-binding protein A	Rraga	Cytoplasm	Enzyme	26	7	2	0.638	-0.65	0.0880978	1.05504	4	4	32.9	63.4	83.3	139.6	137.8	175.3	106.2	61.6
High	Q80XA6	RalBP1-associated Eps domain-containing protein 2	Reps2	Cytoplasm	Other	22	11	10	1.051	0.07	0.782554	0.106486	4	4	143.3	169	130.3	190.9	26	38.3	77	25.3
High	Q80XC2	tRNA (adenine(58)-N(1))-methyltransferase catalytic subunit TRMT61A	Trmt61a	Nucleus	Enzyme	26	5	5	1.237	0.31	0.359228	0.44463	4	4	146.3	119.9	130.8	70.6	151.3	83	63.8	34.2
High	Q80XC6	Nuclear exosome regulator NRDE2	Nrde2	Nucleus	Other	32	37	37	1.071	0.1	0.63627	0.196359	4	4	54.5	125.2	48.6	101.7	54	80.7	147.6	187.6
High	Q80XD1	Beta-chimaerin	Chn2	Cytoplasm	Other	29	9	8	1.566	0.65	0.0344533	1.46277	4	4	109.6	126.9	91.8	181.4	62.7	120.8	38.9	67.9
High	Q80XE1-1	Isoform 1 of Synembryn-B	Ric8b	Cytoplasm	Other	35	19	18	0.874	-0.19	0.400099	0.397833	4	4	104.5	152.7	117.4	80.1	81.7	96.3	87.8	79.3
High	Q80XH1	KxDL motif-containing protein 1	Kxd1	Cytoplasm	Other	28	5	5	0.99	-0.01	0.907438	0.042183	4	4	118.8	128.4	139.8	90.9	103.4	90.1	58	70.6
High	Q80XI3	Eukaryotic translation initiation factor 4 gamma 3	Eif4g3	Cytoplasm	Translation Regulator	31	43	36	0.755	-0.41	0.176306	0.753732	4	4	85.1	84.2	137.2	84.1	82.8	151.3	109.9	65.4
High	Q80XI4	Phosphatidylinositol 5-phosphate 4-kinase type-2 beta	Pip4k2b	Cytoplasm	Kinase	45	24	17	0.949	-0.08	0.699893	0.154968	4	4	99.7	79.5	93.5	76.6	132.7	71.4	91.4	155.2
High	Q80XI6	Mitogen-activated protein kinase kinase kinase 11	Map3k11	Cytoplasm	Kinase	10	7	6	1.334	0.42	0.325398	0.487584	4	4	161.2	92.6	232.9	91.7	69.6	47	68.8	36.2
High	Q80XJ2	E3 ubiquitin-protein ligase RNF168	Rnf168	Nucleus	Enzyme	11	5	5	1.113	0.15	0.708379	0.149734	4	4	198.7	40.4	114.6	39.9	82.4	140.7	152.7	30.7
High	Q80XK6	Autophagy-related protein 2 homolog B	Atg2b	Cytoplasm	Transporter	33	55	55	1.018	0.03	0.889279	0.0509619	4	4	107.2	106.6	108.8	75.6	104	96.8	87.4	113.7
High	Q80XL6	Acyl-CoA dehydrogenase family member 11	Acad11	Cytoplasm	Enzyme	40	28	27	0.93	-0.11	0.544107	0.264316	4	4	92.2	98	98.6	97.4	101.5	95	103	114.3	Acetyl [N-Term]
High	Q80XM9	Solute carrier family 66 member 2	Slc66a2	Other	Other	8	2	2	1.329	0.41	0.387862	0.411322	4	4	91.3	205.4	32.9	198.6	73.1	30.7	38.1	129.7
High	Q80XN0	D-beta-hydroxybutyrate dehydrogenase, mitochondrial	Bdh1	Cytoplasm	Enzyme	41	15	14	1.371	0.46	0.0631963	1.19931	4	4	131.2	85	140.7	97.6	104.9	105.6	75.3	59.7
High	Q80XP8	Protein FAM76B	Fam76b	Nucleus	Other	23	9	8	0.973	-0.04	0.95154	0.021573	4	4	82.4	140.1	113	178	31.8	79.6	131.3	43.8
High	Q80XP9	Serine/threonine-protein kinase WNK3	Wnk3	Plasma Membrane	Kinase	14	21	13	1.014	0.02	0.880534	0.0552538	4	4	129.9	127.6	127.2	72.5	78.3	104.4	103.2	56.9
High	Q80XQ2	TBC1 domain family member 5	Tbc1d5	Extracellular Space	Other	22	14	14	1.011	0.02	0.978384	0.00949058	4	4	113.9	96.1	128	72.3	98.5	99.5	100.8	90.8
High	Q80XR2	Calcium-transporting ATPase type 2C member 1	Atp2c1	Cytoplasm	Transporter	25	19	18	1.011	0.02	0.919206	0.036587	4	4	85.9	142.2	75.7	91.9	119.4	80.9	88.4	115.6
High	Q80XS6	Protein Smaug homolog 2	Samd4b	Cytoplasm	Other	28	13	13	0.864	-0.21	0.491387	0.308576	4	4	144.1	140.8	175.5	48.6	55.9	102.5	84.7	47.9
High	Q80XU3	Nuclear ubiquitous casein and cyclin-dependent kinase substrate 1	Nucks1	Nucleus	Kinase	16	5	5	0.839	-0.25	0.59702	0.224011	4	4	63.9	149.9	92.6	74	71.2	133.9	117.9	96.6
High	Q80Y14	Glutaredoxin-related protein 5, mitochondrial	Glrx5	Cytoplasm	Other	39	6	6	1.185	0.25	0.239672	0.620382	4	4	123.1	139.9	97	141.8	53.6	110.6	85.1	48.9
High	Q80Y17	Lethal(2) giant larvae protein homolog 1	Llgl1	Cytoplasm	Other	42	33	33	1.038	0.05	0.832495	0.0796186	4	4	106.6	94.1	114.5	88.7	115.4	85.9	88.8	106
High	Q80Y19	Rho GTPase-activating protein 11A	Arhgap11a	Cytoplasm	Other	10	8	8	1.043	0.06	0.754801	0.122168	4	4	106.8	111	118.7	74.3	79	198.6	99.9	11.7
High	Q80Y20	Alkylated DNA repair protein alkB homolog 8	Alkbh8	Cytoplasm	Enzyme	6	3	2	9.071	3.18	4.01432e-11	10.3964	4	3	129.5	99.8	199.2	174.4		162.8	25.4	9
High	Q80Y39	Uncharacterized protein C10orf62 homolog		Other	Other	13	3	3	0.52	-0.94	0.0831949	1.0799	4	4	2.4	59.2	90.5	149.8	109.9	194.3	81.2	112.7
High	Q80Y44	Probable ATP-dependent RNA helicase DDX10	Ddx10	Nucleus	Enzyme	47	41	41	0.871	-0.2	0.351175	0.454477	4	4	108.5	93.3	122.7	65.3	109.9	105.4	116.6	78.3
High	Q80Y55	BSD domain-containing protein 1	Bsdc1	Other	Other	33	10	10	0.91	-0.14	0.647458	0.188789	4	4	108.9	94.2	92.7	80.6	117.1	104.2	114.9	87.4
High	Q80Y56	Rabenosyn-5	Rbsn	Cytoplasm	Other	32	24	24	0.965	-0.05	0.834924	0.0783532	4	4	126.9	86.6	102.3	81.1	100.8	107.5	124.7	70.1
High	Q80Y75	DnaJ homolog subfamily B member 13	Dnajb13	Cytoplasm	Other	22	6	6	0.943	-0.08	0.994166	0.0025413	4	4	63.4	55.4	114.8	114.6	111.8	155	93.2	91.7
High	Q80Y81	Zinc phosphodiesterase ELAC protein 2	Elac2	Nucleus	Enzyme	49	34	34	0.999	0	0.818139	0.0871728	4	4	99.5	108.3	114.6	80.5	110	102.4	97	87.7
High	Q80Y83	Dixin	Dixdc1	Cytoplasm	Other	22	13	13	0.777	-0.36	0.404959	0.392589	4	4	24.6	274.6	22.6	339.3	15.4	63.8	11	48.8
High	Q80Y84	Lysine-specific demethylase 5B	Kdm5b	Nucleus	Transcription Regulator	41	61	58	1.077	0.11	0.632955	0.198627	4	4	97.6	93.1	99.4	81.1	93.8	74.5	144.7	115.8
High	Q80Y98	Phospholipase DDHD2	Ddhd2	Cytoplasm	Enzyme	46	32	31	0.893	-0.16	0.37726	0.42336	4	4	100.5	121.9	122.8	62.2	95.3	103.9	113.7	79.7
High	Q80YA3	Phospholipase DDHD1	Ddhd1	Extracellular Space	Enzyme	39	18	18	1.102	0.14	0.598795	0.222722	4	4	111.9	82.3	136.9	81.6	93.1	122.9	92.5	78.8
High	Q80YD1	ATP-dependent RNA helicase SUPV3L1, mitochondrial	Supv3l1	Cytoplasm	Enzyme	39	29	29	0.929	-0.11	0.600459	0.221517	4	4	94.7	89.2	108.8	97.5	96.2	130.6	99.2	83.9
High	Q80YD3	Protein FAM205C	Spata31f3	Other	Other	36	10	10	0.633	-0.66	0.0737115	1.13246	4	4	47.8	60.3	77.4	147.7	106.4	232.5	15.4	112.5
High	Q80YD6	Secretion-regulating guanine nucleotide exchange factor	Sergef	Nucleus	Other	11	3	3	2.6	1.38	0.000811298	3.09082	4	4	227	64.6	187	87.6	43.7	161.9	19.9	8.2
High	Q80YQ2	Mediator of RNA polymerase II transcription subunit 23	Med23	Nucleus	Transcription Regulator	36	44	44	1.015	0.02	0.935647	0.0288879	4	4	121.4	137.5	106.6	94	107.5	92.2	80.4	60.3
High	Q80YQ8	E3 ubiquitin-protein ligase RMND5A	Rmnd5a	Nucleus	Enzyme	33	13	11	1.169	0.22	0.458272	0.338877	4	4	114.5	100.8	133.6	80.1	53.7	118.8	159.5	39
High	Q80YR2	FHF complex subunit HOOK interacting protein 2B	Fhip2b	Other	Other	19	11	9	0.735	-0.45	0.469761	0.328123	4	4	87.6	67.4	107.5	16.8	146	78	173.5	123.1
High	Q80YR4	E3 ubiquitin-protein ligase ZNF598	Znf598	Extracellular Space	Enzyme	39	33	1	0.809	-0.31	0.182312	0.739186	4	4	110.5	80.1	118.5	75.5	101.5	109.6	116.7	87.7
High	Q80YR4-3	Isoform 3 of E3 ubiquitin-protein ligase ZNF598	Znf598	Extracellular Space	Enzyme	40	33	1	1.834	0.87	0.116514	0.933623	3	4	113.3	258.3	96.2		140.1	62.2	95.7	34.2
High	Q80YR5	Scaffold attachment factor B2	Safb2	Cytoplasm	Other	50	50	34	0.914	-0.13	0.487809	0.31175	4	4	104.3	110	103.5	80.8	101	115	88.9	96.4	Acetyl [K225]
High	Q80YR6	DNA endonuclease RBBP8	Rbbp8	Nucleus	Enzyme	25	19	19	1.05	0.07	0.760175	0.119087	4	4	193.4	106	199.7	106.2	12.2	110.5	65	6.9
High	Q80YR7	Claspin	Clspn	Nucleus	Other	31	32	32	1.073	0.1	0.695544	0.157676	4	4	140.3	100.3	107.3	116.3	73.2	107.3	90.1	65.1
High	Q80YR9	RNA-binding protein 12B-A	Rbm12b1	Other	Other	42	35	11	1.037	0.05	0.785463	0.104874	4	4	85.8	89.6	90.7	140.7	95.6	159.5	61.9	76.2
High	Q80YT5	Spermatogenesis-associated protein 20	Spata20	Other	Other	16	11	11	0.371	-1.43	0.00600258	2.22166	4	4	21.9	30.1	50.7	83.3	127.9	158.4	1.8	325.9
High	Q80YT7	Myomegalin	Pde4dip	Cytoplasm	Enzyme	8	16	5	1.026	0.04	0.851589	0.0697697	4	4	24.3	78.8	109.3	104.1	109.3	3.4	318.4	52.4	Acetyl [K2155]
High	Q80YV2	Zinc finger C3HC-type protein 1	Zc3hc1	Nucleus	Other	38	15	15	0.961	-0.06	0.791561	0.101516	4	4	134.4	98.1	105.7	93.6	107.7	90.9	91.6	78
High	Q80YV3	Transformation/transcription domain-associated protein	Trrap	Nucleus	Transcription Regulator	43	96	95	1.05	0.07	0.868171	0.0613947	4	4	155.3	115	133.4	136	72.8	96.6	53	37.8
High	Q80YV4-2	Isoform 2 of 4'-phosphopantetheine phosphatase	Pank4	Cytoplasm	Kinase	38	29	28	1.045	0.06	0.775969	0.110155	4	4	77.3	80.9	78.6	62.1	142.4	106.2	116.5	135.8
High	Q80YW5	B box and SPRY domain-containing protein	Bspry	Cytoplasm	Other	35	16	1	1.329	0.41	0.378671	0.421738	3	3	60.3		156.8	196.4	118	259.4	9.1
High	Q80YW5-2	Isoform 2 of B box and SPRY domain-containing protein	Bspry	Cytoplasm	Other	34	16	1	0.717	-0.48	0.0415109	1.38184	4	4	73.8	109.1	105.3	169.1	77.6	184.1	7	74
High	Q80YY7	Zinc finger protein 618	Znf618	Nucleus	Other	14	9	9	1.458	0.54	0.155175	0.809177	4	4	175.4	94.8	149.2	122	26.4	138.8	36.3	57.2
High	Q80Z25	Centriole and centriolar satellite protein OFD1	Ofd1	Plasma Membrane	Other	49	49	46	1.179	0.24	0.266061	0.575019	4	4	89.1	113.3	85.6	118	53.3	109.8	88.5	142.5
High	Q80Z37	E3 ubiquitin-protein ligase Topors	Topors	Nucleus	Enzyme	12	13	13	0.655	-0.61	0.171529	0.765662	4	4	96.2	85.6	105.8	32.9	116.5	59.9	181.5	121.6
High	Q80Z38	SH3 and multiple ankyrin repeat domains protein 2	Shank2	Plasma Membrane	Other	2	2	2	0.01	-6.64	1e-17	17	0	3					135	107.9		557
High	Q80ZI6	E3 ubiquitin-protein ligase LRSAM1	Lrsam1	Cytoplasm	Enzyme	28	18	17	0.769	-0.38	0.283453	0.547518	4	4	105	99.6	107.4	58.9	127.6	110.5	119.5	71.5
High	Q80ZJ1	Ras-related protein Rap-2a	Rap2a	Plasma Membrane	Enzyme	48	8	4	0.571	-0.81	0.350459	0.455363	4	4	68.3	41.3	70	16.7	295.8	130.2	115.4	62.4
High	Q80ZJ6	Protein zer-1 homolog	Zer1	Other	Other	24	21	21	1.224	0.29	0.284833	0.54541	4	4	150.5	122.6	123.5	72.2	87.9	95.1	104	44.2
High	Q80ZK0	28S ribosomal protein S10, mitochondrial	Mrps10	Cytoplasm	Other	34	6	6	0.947	-0.08	0.835343	0.0781352	4	4	83.4	80.9	89.6	89.3	123	85.5	84.2	164.1
High	Q80ZK9	WD and tetratricopeptide repeats protein 1	Wdtc1	Nucleus	Other	48	31	31	1.161	0.21	0.306825	0.51311	4	4	133.2	92.3	110.7	94.3	110.7	69.2	111.4	78.2
High	Q80ZM7	Transcription initiation factor IIA subunit 2	Gtf2a2	Nucleus	Transcription Regulator	21	3	3	0.814	-0.3	0.568563	0.245221	4	4	63.5	75.6	66.4	101.8	92	109.9	104	186.9
High	Q80ZN5	Cystatin-13	Cst13	Cytoplasm	Other	17	2	2	0.287	-1.8	0.0251541	1.59939	4	4	69.5	37.9	40.1	69.9	220.1	152.3	37.1	173.1
High	Q80ZN9	Cytochrome c oxidase subunit 6B2	Cox6b2	Cytoplasm	Enzyme	40	4	4	0.799	-0.32	0.251413	0.599612	4	4	32.6	64.5	88.7	166.6	142.8	205.9	7.8	91.1
High	Q80ZQ0	Sperm acrosome membrane-associated protein 4	Spaca4	Other	Other	35	3	3	0.622	-0.69	0.0619439	1.208	4	4	25.3	56.5	90.9	181.4	148.7	214.2	2.6	80.4
High	Q80ZQ9	Protein Abitram	Abitram	Extracellular Space	Other	74	9	9	1.234	0.3	0.336644	0.472829	4	4	139	93.6	126.5	84.7	100.2	85.2	97.9	72.8
High	Q80ZS3	28S ribosomal protein S26, mitochondrial	Mrps26	Cytoplasm	Other	38	8	8	0.922	-0.12	0.706531	0.150869	4	4	91.4	112.2	73.2	94.6	104.6	99.9	119.8	104.3
High	Q80ZV0	Ribonuclease H2 subunit B	Rnaseh2b	Nucleus	Other	59	19	19	0.94	-0.09	0.670477	0.173616	4	4	132	82.1	124.2	99.5	93.1	118.6	88.5	62
High	Q80ZW0	Serine/threonine-protein kinase 35	Stk35	Cytoplasm	Kinase	33	15	15	1.413	0.5	0.0406889	1.39052	4	4	150.2	167.1	136.5	109	123.6	40	39.1	34.4
High	Q80ZW2	Protein THEM6	Them6	Other	Other	43	9	9	0.604	-0.73	0.0170155	1.76916	4	4	48.5	40.4	78.2	34.8	96	95.3	120.4	286.3
High	Q80ZX8	Sperm-associated antigen 1	Spag1	Cytoplasm	Other	48	43	42	0.948	-0.08	0.713592	0.14655	4	4	100.6	123.5	91.1	69.1	97.8	85.6	138.8	93.6
High	Q810A1	Zinc finger protein 18	Znf18	Nucleus	Transcription Regulator	10	4	2	0.794	-0.33	0.834681	0.0784793	3	3	75.3	134.2	163.1		205.3	68.4		153.6
High	Q810A3	Tetratricopeptide repeat protein 9C	Ttc9c	Other	Other	29	5	5	1.119	0.16	0.588327	0.230381	4	4	157	81	135.3	50.6	115.9	90.1	103.5	66.6
High	Q810A7	ATP-dependent RNA helicase DDX42	Ddx42	Cytoplasm	Enzyme	51	48	48	1.094	0.13	0.599941	0.221891	4	4	116.4	97.9	101.4	106.4	109.9	88.5	98.4	81.2
High	Q810B6	Rabankyrin-5	Ankfy1	Cytoplasm	Transcription Regulator	36	37	36	0.943	-0.08	0.646686	0.189307	4	4	100.8	93.3	96.7	129.9	113.8	106.1	95.3	64.1
High	Q810D6	Glutamate-rich WD repeat-containing protein 1	Grwd1	Nucleus	Other	56	17	17	0.955	-0.07	0.700405	0.154651	4	4	80.3	109.7	139.7	83.3	99.2	137.8	93.9	56
High	Q810J8	Zinc finger FYVE domain-containing protein 1	Zfyve1	Cytoplasm	Other	38	22	22	1.211	0.28	0.255365	0.592839	4	4	89	125.5	105.9	111.2	98.2	98.6	83.5	88.2
High	Q810L3	E3 ubiquitin-protein ligase CHFR	Chfr	Nucleus	Enzyme	25	13	13	1.133	0.18	0.564564	0.248287	4	4	116.6	89.5	115.3	124.7	48.7	99.6	156.2	49.2
High	Q810L4	Transmembrane protein 39B	Tmem39b	Cytoplasm	Other	15	5	5	1.307	0.39	0.401589	0.396218	4	4	101.8	152.4	50.8	205.8	45.1	108.4	70.9	64.8
High	Q810Q5	Normal mucosa of esophagus-specific gene 1 protein	Nmes1	Nucleus	Other	49	6	6	0.693	-0.53	0.0146685	1.83361	4	4	42.3	69.5	100.2	128.9	104.6	230.4	14.7	109.4
High	Q810U5	Coiled-coil domain-containing protein 50	Ccdc50	Cytoplasm	Other	41	10	10	1.075	0.1	0.633185	0.198469	4	4	121.1	114.7	120.1	83.9	88.3	82.6	112.8	76.6
High	Q810V0	U3 small nucleolar ribonucleoprotein protein MPP10	Mphosph10	Nucleus	Other	41	31	31	1.056	0.08	0.724835	0.139761	4	4	122.8	90.5	127.7	71.6	109.8	102.7	104.3	70.6
High	Q811D0	Disks large homolog 1	Dlg1	Plasma Membrane	Kinase	46	32	1	100	6.64	1e-17	17	3	0	156.4	187.4	456.2
High	Q811D0-2	Isoform 2 of Disks large homolog 1	Dlg1	Plasma Membrane	Kinase	51	33	2	0.849	-0.24	0.196879	0.7058	4	4	94.4	96.7	104.9	74.4	105.7	125.5	108.7	89.7
High	Q811D2	Ankyrin repeat domain-containing protein 26	Ankrd26	Nucleus	Transcription Regulator	4	6	6	1.191	0.25	0.540123	0.267507	4	3	87.1	158.7	96.2	94.3		236.1	6.5	121.1
High	Q811G0	Protein PTHB1	Bbs9	Extracellular Space	Other	26	21	20	1.112	0.15	0.457538	0.339573	4	4	84.1	102	79.7	102.3	67.2	92.6	120.1	152
High	Q811I0	ATP synthase mitochondrial F1 complex assembly factor 1	Atpaf1	Cytoplasm	Other	41	13	13	1.134	0.18	0.442692	0.353899	4	4	52.2	101	86.8	230.2	25.1	263	21.5	20.3
High	Q811J3	Iron-responsive element-binding protein 2	Ireb2	Cytoplasm	Translation Regulator	7	8	7	1.034	0.05	0.83358	0.0790528	4	4	119.6	183.5	80.3	91.1	107.2	98.3	81.3	38.7	Acetyl [K530]
High	Q811P8	Rho GTPase-activating protein 32	Arhgap32	Cytoplasm	Other	23	37	36	1.205	0.27	0.273573	0.562927	4	4	101.3	108	96.7	90.1	188.5	71.6	59.3	84.5	Acetyl [K674]
High	Q811S7	Upstream-binding protein 1	Ubp1	Cytoplasm	Transcription Regulator	28	14	13	1.087	0.12	0.655893	0.183167	4	4	113.4	112.2	104.9	82	120	92.5	96.7	78.3
High	Q811U4	Mitofusin-1	Mfn1	Cytoplasm	Enzyme	55	40	38	0.998	0	0.980704	0.00846219	4	4	70.4	124.9	78.2	88.7	74.7	70.7	88.3	204.1
High	Q811W1	Alanine and arginine-rich domain-containing protein	Aard	Other	Other	12	2	2	0.519	-0.95	0.0761458	1.11835	4	4	221.2	153.4	241.5	17.6	22.7	52.7	35.3	55.6
High	Q812A2	SLIT-ROBO Rho GTPase-activating protein 3	Srgap3	Cytoplasm	Other	8	7	5	0.982	-0.03	0.865191	0.0628881	4	3	94.2	76.8	198.4	101.2	73.2	47		209.3
High	Q812A5	Proline-rich protein 5	Prr5	Cytoplasm	Other	34	10	10	1.033	0.05	0.91375	0.0391727	4	4	101	126.4	89.3	100.2	89.2	80.2	117.9	95.6
High	Q812C9	Retina-specific copper amine oxidase	Aoc2	Plasma Membrane	Enzyme	2	2	2	1.094	0.13	0.769008	0.114069	4	4	17.7	21.1	16.9	254.6	375.6	54.8	19.3	40.1
High	Q812F3	Hyaluronidase-5	Hyal5	Plasma Membrane	Enzyme	13	8	8	1.046	0.06	0.791376	0.101617	4	4	26.4	73.4	107.3	187.5	99.4	206.4	29	70.6
High	Q812G0	Alpha-1,3-mannosyl-glycoprotein 4-beta-N-acetylglucosaminyltransferase A	Mgat4a	Cytoplasm	Enzyme	8	4	4	1.285	0.36	0.429394	0.367144	4	4	89.1	159.9	89.1	76.2	99.8	69.1	49.6	167.2
High	Q8BFP9	[Pyruvate dehydrogenase (acetyl-transferring)] kinase isozyme 1, mitochondrial	Pdk1	Cytoplasm	Kinase	37	17	14	1.549	0.63	0.00147005	2.83267	4	4	176.6	122.4	148.1	146	28.8	142.5	16.7	18.9
High	Q8BFQ4	WD repeat-containing protein 82	Wdr82	Nucleus	Enzyme	72	21	21	1.038	0.05	0.785029	0.105114	4	4	111.2	120	100.7	95.2	86	83	106.8	97
High	Q8BFQ8	Glutamine amidotransferase-like class 1 domain-containing protein 1	Gatd1	Cytoplasm	Other	48	7	7	0.817	-0.29	0.306441	0.513653	4	4	91.6	74.5	107.9	66.7	119.9	120.7	120.8	98
High	Q8BFQ9	Kelch-like protein 42	Klhl42	Nucleus	Enzyme	5	2	2	1.726	0.79	0.26873	0.570684	3	3	171	209.8	162.9		74.7		50.7	130.9
High	Q8BFR1	Zinc finger CCCH-type antiviral protein 1-like	Zc3hav1l	Cytoplasm	Other	39	11	11	0.96	-0.06	0.826679	0.0826629	4	4	137.5	73.6	126.2	82.9	96.7	129.1	87.2	66.8
High	Q8BFR4	N-acetylglucosamine-6-sulfatase	Gns	Cytoplasm	Enzyme	25	13	13	0.768	-0.38	0.207003	0.684024	4	4	70.5	72.8	65.5	124.5	68.2	82.3	105.1	211.1
High	Q8BFR5	Elongation factor Tu, mitochondrial	Tufm	Cytoplasm	Translation Regulator	69	29	29	1.027	0.04	0.932224	0.0304797	4	4	102.8	111	107.4	110.3	91.8	98.8	103.7	74.3	Acetyl [K256; K286]
High	Q8BFR6	AN1-type zinc finger protein 1	Zfand1	Cytoplasm	Other	24	7	7	1.243	0.31	0.358823	0.44512	4	4	129.1	138.5	86.4	84.7	92.8	85.4	77.6	105.5
High	Q8BFS6	Serine/threonine-protein phosphatase CPPED1	Cpped1	Cytoplasm	Enzyme	31	8	8	1.538	0.62	0.0429626	1.36691	4	4	132.1	70.2	185.4	60.1	32.3	162.2	44.7	113
High	Q8BFS9	Asparagine synthetase domain-containing protein 1	Asnsd1	Other	Enzyme	21	12	12	0.861	-0.22	0.51395	0.289079	4	4	74.1	95.1	81.4	55.7	120.9	89.6	140.7	142.5
High	Q8BFT2	HAUS augmin-like complex subunit 4	Haus4	Cytoplasm	Other	55	22	22	1.034	0.05	0.817515	0.0875044	4	4	196.4	95.6	151.6	79.8	66.2	98.2	51.3	60.9
High	Q8BFU2	Histone H2A type 3	H2ac25	Nucleus	Other	63	10	2	2.205	1.14	2.94469e-11	10.531	4	4	156	151.7	175.2	56	40.5	98.7	52.4	69.5
High	Q8BFU3	RING finger protein 214	Rnf214	Other	Other	47	28	28	1.411	0.5	0.0172083	1.76426	4	4	123.4	132.8	117.3	117.8	72.2	105.7	62.4	68.5
High	Q8BFV2	PCI domain-containing protein 2	Pcid2	Nucleus	Transcription Regulator	48	18	18	1.084	0.12	0.623312	0.205295	4	4	99.5	87	118.7	96.2	110.4	102.6	112.5	73.1
High	Q8BFW3	Protein phosphatase 1 regulatory subunit 15B	Ppp1r15b	Cytoplasm	Phosphatase	19	7	7	2.498	1.32	0.0112515	1.94879	4	4	243.8	54.5	188.3	209.5	33.9	46.2	11.9	11.9
High	Q8BFW6	Ectonucleoside triphosphate diphosphohydrolase 3	Entpd3	Plasma Membrane	Enzyme	12	7	7	1.036	0.05	0.820978	0.0856686	4	4	115.2	153.6	132.8	175.5	26.9	157.7	6.2	32.1
High	Q8BFW7	Lipoma-preferred partner homolog	Lpp	Nucleus	Other	43	16	16	0.867	-0.21	0.524195	0.280507	4	4	105.7	110.2	95.3	107.6	75.7	126.9	111.2	67.5
High	Q8BFX1	E3 ubiquitin-protein ligase RNF187	Rnf187	Nucleus	Enzyme	33	8	8	0.949	-0.08	0.703069	0.153002	4	4	122.8	65	175.1	357.4	9.7	49.8	9.6	10.5
High	Q8BFX3	BTB/POZ domain-containing protein KCTD3	Kctd3	Plasma Membrane	Ion Channel	25	17	17	0.937	-0.09	0.841299	0.0750495	4	4	112.4	94.1	101.6	104.2	104.2	79.3	109.5	94.7
High	Q8BFY6	Peflin	Pef1	Cytoplasm	Other	19	7	7	1.012	0.02	0.917694	0.0373021	4	4	136.4	105.8	123.9	74.9	60	123.5	84.8	90.7
High	Q8BFY9-2	Isoform 2 of Transportin-1	Tnpo1	Nucleus	Transporter	43	33	26	1.141	0.19	0.401145	0.396698	4	4	129	100.9	108.8	81.1	110.5	105.2	97.3	67.3	Acetyl [N-Term]; Acetyl [K6]
High	Q8BFZ3	Beta-actin-like protein 2	Actbl2	Nucleus	Other	32	14	3	0.799	-0.32	0.403796	0.393838	4	4	160.1	95.5	89.7	75.4	126.6	97.8	84.8	70.2
High	Q8BFZ9	Erlin-2	Erlin2	Cytoplasm	Other	43	18	15	0.804	-0.31	0.161252	0.792494	4	4	76.9	100.5	88.2	96.8	91.8	137.6	95.3	112.9
High	Q8BG05	Heterogeneous nuclear ribonucleoprotein A3	Hnrnpa3	Nucleus	Transporter	52	32	4	1.145	0.2	0.381227	0.418817	4	4	120.3	97.5	111.8	74.9	120.8	90.3	104.7	79.7	Acetyl [K118; K148]; Acetyl [N-Term]
High	Q8BG05-2	Isoform 2 of Heterogeneous nuclear ribonucleoprotein A3	Hnrnpa3	Nucleus	Transporter	50	30	2	1.12	0.16	0.496451	0.304123	4	4	106.5	109.1	84.3	87.3	105.2	94.1	102.6	110.9	Acetyl [K7; K96; K126]; Acetyl [N-Term]
High	Q8BG15	CTD small phosphatase-like protein 2	Ctdspl2	Nucleus	Phosphatase	26	13	13	0.64	-0.64	0.0362661	1.4405	4	4	76.6	67.1	98.6	66.3	128	133.2	118.9	111.4
High	Q8BG17	Nucleolar protein 12	Nol12	Nucleus	Other	48	8	8	1.117	0.16	0.620738	0.207092	4	4	125.3	113.4	140.7	63.3	122.8	112.8	79.2	42.6
High	Q8BG19	Protein O-mannosyl-transferase TMTC4	Tmtc4	Cytoplasm	Enzyme	11	10	10	1.066	0.09	0.765135	0.116262	4	4	73.7	95.2	81.3	278.9	63.3	77.7	59.1	70.8
High	Q8BG21	Calcium channel flower homolog	Cacfd1	Plasma Membrane	Ion Channel	15	2	2	0.931	-0.1	0.965865	0.0150834	4	3	113.3	110	106.8	98.4		151.8	103.2	116.5
High	Q8BG26	AP-4 complex accessory subunit RUSC1	Rusc1	Cytoplasm	Other	4	2	2	1.214	0.28	0.573781	0.241254	4	4	67.3	245.9	30.5	62.9	33.6	307	35	17.9
High	Q8BG30	Negative elongation factor A	Nelfa	Nucleus	Other	49	22	22	1.077	0.11	0.623398	0.205234	4	4	112.8	119	105.8	92	97.1	113.6	91	68.6
High	Q8BG32	26S proteasome non-ATPase regulatory subunit 11	Psmd11	Cytoplasm	Other	72	33	33	0.976	-0.04	0.590274	0.228946	4	4	113.6	100	106.4	86.5	112.3	106.2	105.1	69.9
High	Q8BG40	Katanin p80 WD40 repeat-containing subunit B1	Katnb1	Cytoplasm	Enzyme	44	21	21	0.925	-0.11	0.648602	0.188022	4	4	181.7	207.9	164	45.7	57.1	61.8	51.9	29.9
High	Q8BG48	Serine/threonine-protein kinase 17B	Stk17b	Nucleus	Kinase	20	6	6	0.8	-0.32	0.312567	0.505057	4	4	39.1	139.3	120.3	93.1	39.2	133.4	165.1	70.6
High	Q8BG51	Mitochondrial Rho GTPase 1	Rhot1	Cytoplasm	Enzyme	39	22	1	0.547	-0.87	0.100378	0.99836	4	4	44.5	144.4	53	119.2	141.9	90.6	29.3	177.2
High	Q8BG51-2	Isoform 2 of Mitochondrial Rho GTPase 1	Rhot1	Cytoplasm	Enzyme	38	23	1	1.047	0.07	0.764854	0.116421	3	4	61.8		114	166.8	185.5	157.1	55.1	59.8
High	Q8BG51-4	Isoform 4 of Mitochondrial Rho GTPase 1	Rhot1	Cytoplasm	Enzyme	37	24	2	1.122	0.17	0.380876	0.419217	4	4	124.3	105.6	120	85.5	108.3	106.1	93.7	56.6
High	Q8BG60	Thioredoxin-interacting protein	Txnip	Cytoplasm	Other	41	13	1	0.931	-0.1	0.96547	0.0152611	4	3	150.7	96.9	119.5	69.5	183.5	91.8	88.2
High	Q8BG60-2	Isoform 2 of Thioredoxin-interacting protein	Txnip	Cytoplasm	Other	40	13	1	1.267	0.34	0.288574	0.539743	4	4	114.7	142.2	107.2	105.6	92.3	83.3	88.8	66
High	Q8BG67	Protein EFR3 homolog A	Efr3a	Plasma Membrane	Other	25	16	16	0.689	-0.54	0.210555	0.676634	4	4	108.3	65.2	149.5	81.4	72.3	174.9	84.3	64
High	Q8BG71	tRNA wybutosine-synthesizing protein 2 homolog	Trmt12	Other	Other	5	2	2	1.194	0.26	0.658073	0.181726	4	3	205.1	26.9	241.2	32.7	22.5	94.1		177.6
High	Q8BG73	SH3 domain-binding glutamic acid-rich-like protein 2	Sh3bgrl2	Nucleus	Other	79	6	6	0.839	-0.25	0.290811	0.53639	4	4	104.4	88.6	108.4	88.1	105.7	101.5	117.7	85.6
High	Q8BG79	CWF19-like protein 2	Cwf19l2	Other	Other	26	21	21	1.042	0.06	0.881048	0.0550006	4	4	117.6	92	119.6	87.3	128.8	102.7	78.9	73.1
High	Q8BG80	F-box only protein 46	Fbxo46	Other	Other	7	4	4	0.991	-0.01	0.888228	0.0514755	4	4	116.7	85.2	75.1	57	181.2	105.7	100.5	78.7
High	Q8BG81	Polymerase delta-interacting protein 3	Poldip3	Nucleus	Other	63	29	29	1.126	0.17	0.423872	0.372765	4	4	140.4	111.7	103.1	92.9	101.2	75.2	84.8	90.6
High	Q8BG87	Methylcytosine dioxygenase TET3	Tet3	Nucleus	Enzyme	3	4	4	0.856	-0.22	0.765212	0.116218	4	4	65.9	110.7	166	31.8	106.5	103.4	123.4	92.3
High	Q8BG93	Nucleotide triphosphate diphosphatase NUDT15	Nudt15	Cytoplasm	Phosphatase	28	4	4	1.533	0.62	0.0908063	1.04188	4	4	118.1	160.1	96.9	102.6	175.3	55.2	53.4	38.4
High	Q8BG94	COMM domain-containing protein 7	Commd7	Cytoplasm	Other	36	7	7	0.907	-0.14	0.630988	0.199979	4	4	66.6	103.2	60.8	72.7	64.5	69.6	226.7	135.8
High	Q8BG95	Protein phosphatase 1 regulatory subunit 12B	Ppp1r12b	Cytoplasm	Other	18	17	14	0.738	-0.44	0.450703	0.34611	4	4	66.5	45	159.7	66.8	106	173.9	66.9	115.2
High	Q8BGA5	KRR1 small subunit processome component homolog	Krr1	Nucleus	Other	47	25	25	1.021	0.03	0.925026	0.0338461	4	4	110.5	107.3	105.1	104	84.8	120.4	97	70.9
High	Q8BGA7	Integrator complex subunit 15	Ints15	Nucleus	Other	13	5	5	0.952	-0.07	0.929978	0.0315274	4	4	90.7	107.1	105.3	119.7	87.8	127.2	104.7	57.5
High	Q8BGA9	Mitochondrial inner membrane protein OXA1L	Oxa1l	Cytoplasm	Enzyme	17	7	7	1.017	0.02	0.920036	0.036195	4	4	106.6	101.5	98	95.1	77	129	97.6	95.2
High	Q8BGB2	Tetratricopeptide repeat protein 7A	Ttc7a	Plasma Membrane	Other	8	6	6	0.61	-0.71	0.301418	0.520831	4	4	11.1	12	62.8	251.4	84.7	311	18.1	48.9
High	Q8BGB5	LIM domain-containing protein 2	Limd2	Other	Other	37	6	5	1.291	0.37	0.276731	0.557941	4	4	132.3	101.5	89.2	135.6	102.8	65.4	88.6	84.6	Acetyl [N-Term]
High	Q8BGB7	Enolase-phosphatase E1	Enoph1	Cytoplasm	Enzyme	33	7	7	0.813	-0.3	0.305517	0.514964	4	4	80.4	85.6	122.4	61.9	92.1	142.8	122.4	92.5
High	Q8BGB8	Ubiquinone biosynthesis protein COQ4 homolog, mitochondrial	Coq4	Cytoplasm	Other	35	8	8	0.777	-0.36	0.251	0.600327	4	4	48	76	38.2	39.6	86.1	49.7	342.5	120
High	Q8BGC0	HIV Tat-specific factor 1 homolog	Htatsf1	Nucleus	Transcription Regulator	45	36	36	0.972	-0.04	0.755631	0.12169	4	4	119.6	99.1	120.6	77.1	92	110.3	106.4	74.9
High	Q8BGC1	UPF0489 protein C5orf22 homolog		Other	Other	14	5	5	0.891	-0.17	0.741138	0.130101	4	4	80.5	63.2	82.2	89.6	244.9	67.3	69.5	103
High	Q8BGC4	Prostaglandin reductase-3	Ptgr3	Cytoplasm	Enzyme	25	8	8	0.658	-0.6	0.287811	0.540893	4	4	34.6	127.4	72.4	148.7	121.1	119.2	42.9	133.6
High	Q8BGD5	Carnitine O-palmitoyltransferase 1, brain isoform	Cpt1c	Cytoplasm	Enzyme	6	5	4	1.404	0.49	0.336573	0.472921	4	4	90.2	158.2	145.6	53.5	146.1	65.5	64.9	76
High	Q8BGD6	Sodium-coupled neutral amino acid transporter 9	Slc38a9	Extracellular Space	Transporter	9	2	2	0.994	-0.01	0.911647	0.0401734	4	4	129.4	64.5	121.9	102.4	103.4	145.7	88.5	44.2
High	Q8BGD9	Eukaryotic translation initiation factor 4B	Eif4b	Cytoplasm	Translation Regulator	46	32	32	1.315	0.39	0.0551469	1.25848	4	4	160.7	121.9	110.6	82.5	63.9	95.9	84.2	80.3
High	Q8BGE5	Fanconi anemia group M protein homolog	Fancm	Nucleus	Enzyme	5	7	7	0.784	-0.35	0.590258	0.228958	4	4	90.1	104.8	87	53.4	78.1	105.1	109.4	172
High	Q8BGE6	Cysteine protease ATG4B	Atg4b	Cytoplasm	Peptidase	35	10	10	0.947	-0.08	0.767283	0.115044	4	4	93.2	83.5	86.2	76	135.6	103.1	131.7	90.7
High	Q8BGE7	Tripartite motif-containing protein 6	Trim6	Cytoplasm	Enzyme	32	17	17	1.398	0.48	0.0515934	1.28741	4	4	118.1	110.1	93.1	112	126.2	89.1	67.3	84.1
High	Q8BGF3	Dynein axonemal assembly factor 10	Dnaaf10	Other	Other	54	19	19	1.088	0.12	0.626188	0.203296	4	4	88.5	106.7	101.2	138.4	77.3	154.7	74.1	59.2
High	Q8BGF6	ELMO domain-containing protein 2	Elmod2	Other	Other	15	5	5	1.364	0.45	0.243245	0.613956	4	4	113.3	139.4	123.5	119.6	63.6	121.8	66.5	52.5
High	Q8BGF7	PAN2-PAN3 deadenylation complex catalytic subunit Pan2	Pan2	Cytoplasm	Peptidase	32	38	38	1.135	0.18	0.463429	0.334017	4	4	122.6	111	115.5	102.3	107.1	82.9	69.4	89.3
High	Q8BGG6	Motile sperm domain-containing protein 3	Mospd3	Other	Other	23	3	3	1.489	0.57	0.236105	0.626894	4	4	146.2	95.7	118.4	109.8	49.5	139.6	95.4	45.5
High	Q8BGG7	Ubiquitin-associated and SH3 domain-containing protein B	Ubash3b	Other	Enzyme	17	12	12	1.486	0.57	0.133856	0.873362	4	4	127.4	153.3	111.1	181.1	49.8	85.3	44.1	47.9
High	Q8BGH2	Sorting and assembly machinery component 50 homolog	Samm50	Cytoplasm	Other	52	24	24	1.027	0.04	0.902946	0.0443383	4	4	105.7	93.5	104.5	77.3	96.8	91.7	156.7	73.9
High	Q8BGH4	Receptor expression-enhancing protein 1	Reep1	Cytoplasm	Other	22	5	5	1.01	0.01	0.848482	0.0713574	4	4	94.2	82.1	80.5	181.4	117	110.6	69.4	64.9
High	Q8BGI3	Insulin-induced gene 1 protein	Insig1	Cytoplasm	Other	16	3	3	0.917	-0.12	0.941852	0.0260176	4	4	91.2	125.1	104.1	97.8	71.2	84.5	102.8	123.2
High	Q8BGI5	Peroxisome assembly protein 26	Pex26	Cytoplasm	Other	21	7	7	1.11	0.15	0.628751	0.201521	4	4	123.2	78.2	108.6	109.7	66.5	135.7	110.9	67.2
High	Q8BGJ9	Splicing factor U2AF 26 kDa subunit	U2af1l4	Other	Other	31	6	3	0.755	-0.4	0.38675	0.41257	4	4	112.5	110	133	96.9	85.8	103.3	90.2	68.2
High	Q8BGK6	Y+L amino acid transporter 2	Slc7a6	Plasma Membrane	Transporter	11	4	3	0.506	-0.98	0.286411	0.54301	4	4	108.5	88	268.3	39.7	87.5	49.4	83.2	75.4	Acetyl [N-Term]
High	Q8BGN2	UPF0462 protein C4orf33 homolog	D3Ertd751e	Other	Other	22	3	3	1.374	0.46	0.284477	0.545953	3	4	177.8		149.5	58.4	118.4	163.9	82.6	49.5
High	Q8BGQ1	Spermatogenesis-defective protein 39 homolog	Vipas39	Plasma Membrane	Other	47	23	23	1.098	0.14	0.533667	0.27273	4	4	48.9	43.5	42.2	36	225.1	37.6	185.3	181.3
High	Q8BGQ2	Cysteine/serine-rich nuclear protein 2	Csrnp2	Nucleus	Transcription Regulator	10	3	3	1.397	0.48	0.277883	0.556137	4	4	146.5	116	121.9	111	108.9	56.4	75.6	63.6
High	Q8BGQ4	Protein O-mannosyl-transferase 2	Pomt2	Cytoplasm	Enzyme	7	5	5	1.035	0.05	0.825905	0.0830698	4	4	88.7	28.5	91.4	55.8	110.2	65.8	254.4	105.2
High	Q8BGQ6	EF-hand calcium-binding domain-containing protein 14	Efcab14	Other	Other	6	3	3	0.375	-1.41	0.0787787	1.10359	4	4	22.5	11.5	32.1	29.6	25.6	55.7	607.3	15.8
High	Q8BGQ7	Alanine--tRNA ligase, cytoplasmic	Aars1	Cytoplasm	Enzyme	70	61	60	1.217	0.28	0.158984	0.798646	4	4	119.7	130.3	99.1	99.6	95.8	83.4	90.1	82	Acetyl [K372; K651; K664]; Acetyl [N-Term]
High	Q8BGR2	Volume-regulated anion channel subunit LRRC8D	Lrrc8d	Plasma Membrane	G-Protein Coupled Receptor	12	9	8	1.071	0.1	0.703892	0.152494	4	4	83.5	76	53.7	50	207.8	48.5	45.8	234.6
High	Q8BGR8	GSK3B-interacting protein	Gskip	Nucleus	Other	27	3	3	1.049	0.07	0.797627	0.0982004	4	4	31.6	50.5	34.3	41.4	286.1	39.5	32.4	284.1
High	Q8BGR9	Ubiquitin-like domain-containing CTD phosphatase 1	Ublcp1	Nucleus	Phosphatase	36	17	17	1.102	0.14	0.514349	0.288742	4	4	56.6	216.7	87.9	159.9	75.5	93.1	53.2	57.2
High	Q8BGS0	Protein MAK16 homolog	Mak16	Nucleus	Other	31	9	9	0.968	-0.05	0.807796	0.0926982	4	4	114.8	117.8	120.6	62.6	92.1	98.4	111.9	81.7
High	Q8BGS1	Band 4.1-like protein 5	Epb41l5	Plasma Membrane	Other	36	20	8	1.161	0.21	0.447014	0.349679	4	4	126.6	103.1	112.1	108.5	117.2	101.1	81.4	49.9
High	Q8BGS1-2	Isoform 2 of Band 4.1-like protein 5	Epb41l5	Plasma Membrane	Other	35	15	3	3.183	1.67	0.000374321	3.42676	4	4	202.4	88	115.2	176.1	65.4	65.8	28.9	58.2
High	Q8BGS2	BolA-like protein 2	Bola2	Cytoplasm	Other	95	10	10	1.118	0.16	0.52686	0.278305	4	4	118.3	97.3	116.2	92.2	94.7	95.6	102.1	83.4
High	Q8BGS3	Zinc finger protein with KRAB and SCAN domains 1	Zkscan1	Nucleus	Transcription Regulator	14	5	4	1.48	0.57	0.313967	0.503116	4	4	200.7	115.9	142.6	205.8	42.4	50	9.6	33
High	Q8BGS7	Choline/ethanolaminephosphotransferase 1	Cept1	Cytoplasm	Enzyme	8	2	2	1.134	0.18	0.675764	0.170205	4	3	335.5	37.6	178.9	66.7	42.3	91	47.8
High	Q8BGT5	Alanine aminotransferase 2	Gpt2	Cytoplasm	Enzyme	13	6	6	1.937	0.95	0.0213348	1.67091	4	4	194.1	58	166.4	112.9	57.7	152.2	31.4	27.4
High	Q8BGT6	MICAL-like protein 1	Micall1	Cytoplasm	Other	10	8	8	0.845	-0.24	0.744823	0.127947	4	4	70.1	83.6	64	123.1	115.1	184.1	74.6	85.4
High	Q8BGT7	Survival of motor neuron-related-splicing factor 30	Smndc1	Nucleus	Other	50	11	11	1.085	0.12	0.598163	0.223181	4	4	103.5	112.5	111.3	89.2	95.4	87	100.1	101.1
High	Q8BGT8	Phytanoyl-CoA hydroxylase-interacting protein-like	Phyhipl	Cytoplasm	Other	53	20	18	1.195	0.26	0.409965	0.387254	4	4	135.2	116.4	129.4	96.9	97.8	105	53.2	66.1
High	Q8BGT9	Polypeptide N-acetylgalactosaminyltransferase 12	Galnt12	Cytoplasm	Enzyme	32	16	16	0.507	-0.98	0.00126962	2.89633	4	4	51.3	54.4	123	51.9	67.6	143.8	185	123
High	Q8BGU5	Cyclin-Y	Ccny	Nucleus	Other	24	7	7	1.157	0.21	0.434663	0.361848	4	4	112.9	64.2	124.5	86.7	133.6	176.6	53	48.6
High	Q8BGV0	Probable asparagine--tRNA ligase, mitochondrial	Nars2	Cytoplasm	Enzyme	34	11	11	1.199	0.26	0.317565	0.498167	4	4	107.4	94.5	105.5	101.4	113.9	66.3	104.9	106.1
High	Q8BGV4	TELO2-interacting protein 2	Tti2	Cytoplasm	Other	38	16	16	1.213	0.28	0.308134	0.51126	4	4	110.6	122	105.2	88.8	110.2	100.3	83.7	79.1
High	Q8BGV8	Mitochondrial dynamics protein MID51	Mief1	Cytoplasm	Other	9	6	6	1.29	0.37	0.410864	0.386302	4	4	98.2	153.2	112	90	93.8	117.7	70.7	64.3
High	Q8BGW1	Alpha-ketoglutarate-dependent dioxygenase FTO	Fto	Nucleus	Enzyme	58	29	29	0.902	-0.15	0.484512	0.314696	4	4	93.1	113.3	93.3	75.6	125.9	107.2	111.1	80.4
High	Q8BGW5	SOSS complex subunit B2	Nabp1	Nucleus	Other	37	6	5	1.072	0.1	0.722095	0.141405	4	4	128.1	94.8	136	73.1	115.2	83.9	97.8	71.2	Acetyl [N-Term]
High	Q8BGX0	E3 ubiquitin-protein ligase TRIM23	Trim23	Nucleus	Enzyme	8	4	3	2.356	1.24	0.0963476	1.01616	4	4	92.8	85.2	199.9	97	125.7	151	23.7	24.8
High	Q8BGX1	PC-esterase domain-containing protein 1B	Pced1b	Other	Other	27	13	13	1.795	0.84	0.00738955	2.13138	4	4	134.8	143.3	124.4	149.9	95.6	68.9	41.4	41.8
High	Q8BGX2	Mitochondrial import inner membrane translocase subunit Tim29	Timm29	Cytoplasm	Transporter	37	9	9	1.041	0.06	0.809785	0.0916303	4	4	136.2	101.1	105.1	90.2	107.4	87.5	81.3	91.2
High	Q8BGX7	DNA repair-scaffolding protein	Spidr	Nucleus	Other	15	10	10	1.03	0.04	0.845532	0.0728699	4	4	107.1	105.4	110.4	95.4	124	69.5	103.2	84.9
High	Q8BGY2	Eukaryotic translation initiation factor 5A-2	Eif5a2	Cytoplasm	Translation Regulator	59	14	5	0.745	-0.43	0.0906903	1.04244	4	4	86.9	84.1	95.8	97.7	118.9	102.5	84.3	129.8	Acetyl [K68]
High	Q8BGY7	Protein FAM210A	Fam210a	Cytoplasm	Other	16	4	4	1.696	0.76	0.0921438	1.03553	4	4	200.7	102.2	146.7	76.7	45.5	129.4	45.4	53.3	Acetyl [K241]
High	Q8BGZ3	DDB1- and CUL4-associated factor 12	Dcaf12	Cytoplasm	Other	11	3	3	0.412	-1.28	0.0112691	1.94811	4	3	31.6	32.4	25.2	29.3	75.3		483.3	122.9
High	Q8BGZ4	Cell division cycle protein 23 homolog	Cdc23	Nucleus	Enzyme	42	25	25	1.069	0.1	0.633199	0.198459	4	4	110	111	112.8	82.3	131.7	92.1	85.8	74.3
High	Q8BGZ7	Keratin, type II cytoskeletal 75	Krt75	Cytoplasm	Other	21	13	3	0.622	-0.68	0.199249	0.700603	4	4	52.5	29	43.5	112.5	92.7	181.6	134.6	153.6
High	Q8BH04	Phosphoenolpyruvate carboxykinase [GTP], mitochondrial	Pck2	Cytoplasm	Kinase	33	18	18	0.916	-0.13	0.477046	0.32144	4	4	86.3	56.8	72.1	113.7	81.8	42.6	64.8	281.9
High	Q8BH15	CCR4-NOT transcription complex subunit 10	Cnot10	Cytoplasm	Other	41	26	26	0.886	-0.17	0.395596	0.402748	4	4	127.2	134.9	136.9	88.5	92.4	81	67.9	71.2
High	Q8BH24	Transmembrane 9 superfamily member 4	Tm9sf4	Cytoplasm	Transporter	20	12	12	0.84	-0.25	0.178452	0.748478	4	4	93	95.5	98.9	69.5	132.4	102.1	116.9	91.7
High	Q8BH26	Transmembrane protein 251	Lyset	Other	Other	15	2	2	1.361	0.44	0.469313	0.328537	4	4	149.9	55.1	122.3	103.8	170.2	54.3	91.5	52.8
High	Q8BH43	Actin-binding protein WASF2	Wasf2	Plasma Membrane	Other	18	9	9	0.961	-0.06	0.959443	0.0179807	4	4	107.2	116.9	74	64.6	114.7	49.5	100.4	172.7
High	Q8BH47	Vesicle-trafficking protein SEC22a	Sec22a	Cytoplasm	Transporter	13	3	3	0.455	-1.14	0.0927269	1.03279	4	4	74.3	338.5	53.2	94.7	81.7	87.1	17.7	52.7
High	Q8BH48	Ubiquitin-associated protein 1	Ubap1	Cytoplasm	Other	22	11	11	0.947	-0.08	0.891444	0.0499059	4	4	111.1	106.1	101.7	87.1	91.6	102.5	116.6	83.3
High	Q8BH49	Sesquipedalian-1	Pheta1	Cytoplasm	Other	21	4	4	2.466	1.3	2.51515e-05	4.59944	4	4	234.7	161.2	222.8	17.2	63.5	8.2	13.7	78.6
High	Q8BH50	Uncharacterized protein C18orf25 homolog	Ark2n	Other	Other	24	4	4	0.517	-0.95	0.0700317	1.15471	4	4	44.3	64.2	100.8	63.9	100.7	130.6	174	121.6	Acetyl [K9]
High	Q8BH55	Threonine synthase-like 1	Thnsl1	Nucleus	Kinase	46	32	32	1.067	0.09	0.661136	0.179709	4	4	84.8	109.2	82	101.3	154.1	96.5	63.9	108.3
High	Q8BH57	WD repeat-containing protein 48	Wdr48	Cytoplasm	Other	60	38	38	1.021	0.03	0.925246	0.0337428	4	4	97.9	97.1	116.2	101.7	92.9	125.4	79.8	89
High	Q8BH58	TIP41-like protein	Tiprl	Cytoplasm	Other	63	14	14	0.916	-0.13	0.579931	0.236624	4	4	69.6	87.3	127.1	83.7	100.1	128.9	99.9	103.3
High	Q8BH59	Electrogenic aspartate/glutamate antiporter SLC25A12, mitochondrial	Slc25a12	Cytoplasm	Transporter	29	20	14	1.154	0.21	0.500685	0.300435	4	4	94.6	123.4	80.8	110.9	149.3	105.7	73.3	62
High	Q8BH60	Golgi-associated PDZ and coiled-coil motif-containing protein	Gopc	Cytoplasm	Transporter	41	16	16	0.749	-0.42	0.161228	0.792561	4	4	93	74.7	95.5	82	110.7	133.4	105.2	105.4
High	Q8BH64	EH domain-containing protein 2	Ehd2	Nucleus	Other	9	4	3	0.533	-0.91	0.226532	0.64487	4	4	35.6	79.9	97.3	141.4	67.4	61.3	151.9	165.2
High	Q8BH65	Protein DENND6A	Dennd6a	Cytoplasm	Other	22	11	11	0.952	-0.07	0.845374	0.0729514	4	4	92.7	76.5	84.8	84	80.1	132.9	167.9	81.2
High	Q8BH66	Atlastin-1	Atl1	Cytoplasm	Enzyme	20	11	9	0.764	-0.39	0.471507	0.326512	4	4	123.5	95	73.7	126.4	56.9	101.8	133.9	88.9
High	Q8BH69	Selenide, water dikinase 1	Sephs1	Other	Enzyme	33	10	9	1.311	0.39	0.115959	0.935696	4	4	117.1	119.1	91.1	135.5	59.8	73.5	83.9	120
High	Q8BH73	Glutaminyl-peptide cyclotransferase-like protein	Qpctl	Cytoplasm	Enzyme	10	4	4	0.748	-0.42	0.49683	0.303792	4	4	75.6	47.6	71.9	92.6	79.1	183.7	190.4	59
High	Q8BH74	Nuclear pore complex protein Nup107	Nup107	Nucleus	Other	53	50	50	1.01	0.01	0.881046	0.0550014	4	4	107.2	103.7	101.4	102.4	124.4	86.9	94.5	79.5
High	Q8BH75	E3 ubiquitin-protein ligase NRDP1	Rnf41	Cytoplasm	Enzyme	22	6	6	2.035	1.03	0.023982	1.62011	4	4	149.4	95.6	119.4	132.7	75.8	149	43.5	34.6
High	Q8BH79	Anoctamin-10	Ano10	Plasma Membrane	Ion Channel	12	7	6	0.875	-0.19	0.802994	0.0952879	4	4	93.3	70.7	147.4	68.5	71.8	100.9	108.8	138.6
High	Q8BH82	N-acyl-phosphatidylethanolamine-hydrolyzing phospholipase D	Napepld	Cytoplasm	Enzyme	9	3	3	0.815	-0.29	0.818092	0.0871978	4	4	120.5	135.7	109.1	103.6	16	11.6	165.9	137.4
High	Q8BH95	Enoyl-CoA hydratase, mitochondrial	Echs1	Cytoplasm	Enzyme	46	14	14	1.032	0.05	0.846926	0.0721544	4	4	92.3	114.8	103.4	120.1	64.2	104.6	84.8	115.9
High	Q8BH97	Reticulocalbin-3	Rcn3	Cytoplasm	Other	34	11	11	1.324	0.4	0.149381	0.825704	4	4	103.2	140.4	119	208.2	81.4	42.3	47.6	57.8
High	Q8BHA0	INO80 complex subunit C	Ino80c	Nucleus	Other	19	4	4	1.006	0.01	0.853593	0.0687493	4	4	98.8	131.5	115.2	96.5	115.9	119.9	110.7	11.6
High	Q8BHA3	D-aminoacyl-tRNA deacylase 2	Dtd2	Other	Enzyme	73	9	9	1.051	0.07	0.764719	0.116498	4	4	130.5	116.2	163.9	57.9	102.4	88.9	85.1	54.9
High	Q8BHB4	WD repeat-containing protein 3	Wdr3	Cytoplasm	Other	61	52	51	0.827	-0.27	0.10899	0.962615	4	4	84.2	90.2	125.7	80.2	103.7	138.8	103.5	73.8
High	Q8BHB9	Chloride intracellular channel protein 6	Clic6	Plasma Membrane	Ion Channel	51	25	25	1.105	0.14	0.521668	0.282606	4	4	132.3	147	172.1	64.3	87.2	78.9	71.6	46.6
High	Q8BHC4	Dephospho-CoA kinase domain-containing protein	Dcakd	Cytoplasm	Other	78	21	21	1.044	0.06	0.891401	0.049927	4	4	139.2	95.7	117	74.8	124	78.6	100.8	69.9
High	Q8BHC9	Alpha-(1,3)-fucosyltransferase 11	Fut11	Cytoplasm	Enzyme	26	10	10	1.145	0.2	0.539094	0.268335	4	4	35.3	576.9	54.3	55.6	16.5	10.6	23.6	27.1
High	Q8BHD1	POC1 centriolar protein homolog B	Poc1b	Cytoplasm	Other	6	3	2	1.16	0.21	0.607558	0.216412	4	4	5.5	291.8	44.6	103.8	27.2	147.3	82.2	97.4
High	Q8BHD7	Polypyrimidine tract-binding protein 3	Ptbp3	Nucleus	Other	41	17	14	1.771	0.82	5.15502e-05	4.28777	4	4	180.9	122.9	113.9	105.2	105.5	49.2	71.1	51.3
High	Q8BHE0	Proline-rich protein 11	Prr11	Cytoplasm	Other	20	6	6	0.658	-0.6	0.385549	0.413921	4	4	93.6	67.9	77.5	85.7	120.1	100.7	79.6	174.9
High	Q8BHE1	Gem-associated protein 8	Gemin8	Cytoplasm	Other	27	6	6	0.925	-0.11	0.84619	0.0725319	4	4	123.7	78.2	89.6	55.1	151.7	79.8	102.7	119.1
High	Q8BHE8	m-AAA protease-interacting protein 1, mitochondrial	Maip1	Cytoplasm	Other	24	8	7	0.991	-0.01	0.971854	0.0123989	4	4	102.9	165.5	75.2	66.8	31.5	90.7	47.3	220
High	Q8BHF7	CDP-diacylglycerol--glycerol-3-phosphate 3-phosphatidyltransferase, mitochondrial	Pgs1	Cytoplasm	Enzyme	25	11	11	1.018	0.03	0.895565	0.0479028	4	4	74.1	46.4	87.9	137	172.5	114.7	48.4	119
High	Q8BHG1	Nardilysin	Nrdc	Cytoplasm	Peptidase	42	46	46	1.336	0.42	0.0289384	1.53852	4	4	111.8	151.3	69.9	120.9	121.1	87.1	51.1	86.7
High	Q8BHG2	CXXC motif containing zinc binding protein	Czib	Cytoplasm	Other	55	8	8	1.148	0.2	0.343624	0.463917	4	4	115.2	103.7	85.1	112.3	103	82.2	105.2	93.1
High	Q8BHG9	CGG triplet repeat-binding protein 1	Cggbp1	Nucleus	Transcription Regulator	64	12	12	0.927	-0.11	0.650923	0.186471	4	4	117	89.4	98.5	86.4	110.8	104.7	114.7	78.4
High	Q8BHI7	Elongation of very long chain fatty acids protein 5	Elovl5	Cytoplasm	Enzyme	8	3	3	1.001	0	0.947326	0.0235004	4	4	121.3	102.4	126.6	72.1	117.1	84.6	107	68.9	Acetyl [N-Term]
High	Q8BHJ5	F-box-like/WD repeat-containing protein TBL1XR1	Tbl1xr1	Nucleus	Transcription Regulator	48	17	10	1.267	0.34	0.203028	0.692445	4	4	134.2	94.5	111.7	105.4	113.7	74.6	97.7	68.2
High	Q8BHJ6	Serine incorporator 5	Serinc5	Plasma Membrane	Transporter	7	3	3	0.854	-0.23	0.884858	0.0531263	4	4	88.6	103.9	29.9	99.8	77.9	128.6	127.1	144.2
High	Q8BHJ9	Pre-mRNA-splicing factor SLU7	Slu7	Nucleus	Enzyme	50	28	28	0.893	-0.16	0.430008	0.366523	4	4	240.4	50.7	239.8	49.8	53.2	54.6	58.7	52.7
High	Q8BHK9	DNA excision repair protein ERCC-6-like	Ercc6l	Nucleus	Enzyme	34	45	45	1.079	0.11	0.681522	0.16652	4	4	120.6	132.7	104	104.5	84.3	116.4	69.1	68.4	Acetyl [K688]
High	Q8BHL3	TBC1 domain family member 10B	Tbc1d10b	Plasma Membrane	Enzyme	21	14	13	1.143	0.19	0.551191	0.258698	4	4	137.8	82.2	110	90	105.8	64.7	124.6	84.9
High	Q8BHL5	Engulfment and cell motility protein 2	Elmo2	Cytoplasm	Other	37	26	19	1.045	0.06	0.788221	0.103352	4	4	89.6	129.6	91.3	89.8	89.4	97.1	151.1	62.1
High	Q8BHL8	Proteasome inhibitor PI31 subunit	Psmf1	Cytoplasm	Other	33	8	8	1.111	0.15	0.526799	0.278355	4	4	103.2	116.1	88.1	89.8	103.7	66.3	105	127.7
High	Q8BHN0	Protein phosphatase 1L	Ppm1l	Cytoplasm	Phosphatase	5	2	2	0.7	-0.51	0.611053	0.213921	4	4	94.3	74	79.2	72.1	129.8	86.4	121.6	142.7
High	Q8BHN1	Gamma-taxilin	Txlng	Nucleus	Other	54	28	25	1.212	0.28	0.250655	0.600923	4	4	107.9	127	90.2	69.5	110.4	139.6	68.3	87
High	Q8BHN3-2	Isoform 2 of Neutral alpha-glucosidase AB	Ganab	Cytoplasm	Enzyme	50	43	43	1.056	0.08	0.875384	0.0578012	4	4	122.5	87.2	121.2	88.6	114.4	86.7	98.6	80.8
High	Q8BHN5	RNA-binding protein 45	Rbm45	Cytoplasm	Other	26	14	14	1.212	0.28	0.375467	0.425428	4	4	126	99.7	95.1	104.4	92.5	67.4	102	113
High	Q8BHN7	Uncharacterized protein C12orf29 homolog	Rlig1	Other	Other	33	8	8	0.68	-0.56	0.312671	0.504913	4	4	110.1	132.3	83.2	62.5	57.1	169.3	102.8	82.7
High	Q8BHP2	NUT family member 1	Nutm1	Other	Other	14	10	9	0.988	-0.02	0.984933	0.00659318	4	4	121.4	111.1	141.1	83.1	114.7	97.3	70.1	61.2	Acetyl [K252]
High	Q8BHR8	Centriolar satellite-associated tubulin polyglutamylase complex regulator 1	Cstpp1	Nucleus	Other	15	5	5	0.709	-0.5	0.402173	0.395587	4	4	116.7	103.9	100.8	81.6	76.8	144.9	115	60.1
High	Q8BHS3	Pre-mRNA-splicing factor RBM22	Rbm22	Nucleus	Other	38	17	17	0.943	-0.08	0.68043	0.167216	4	4	139.2	110.6	104.5	65.5	116.4	86.7	87	90.1
High	Q8BHW2	Protein OSCP1	Oscp1	Plasma Membrane	Transporter	27	9	9	1.124	0.17	0.580922	0.235882	4	4	142.1	133.2	79.5	126.8	98.7	94.4	65.6	59.7
High	Q8BHX1	HAUS augmin-like complex subunit 1	Haus1	Nucleus	Other	64	23	23	1.026	0.04	0.86703	0.0619659	4	4	109	111.9	112.1	78.7	105.8	94.6	93.6	94.4
High	Q8BHX3	Borealin	Cdca8	Nucleus	Other	55	14	1	0.881	-0.18	0.898998	0.0462413	4	4	94.7	106.3	148.2	25.7	88.7	158.1	128.3	50
High	Q8BHX3-2	Isoform 2 of Borealin	Cdca8	Nucleus	Other	48	14	1	0.797	-0.33	0.215792	0.665964	4	4	69.4	52.1	87.7	94.3	140.1	116.1	191.3	49.1
High	Q8BHY2	Nucleolar complex protein 4 homolog	Noc4l	Nucleus	Other	46	15	14	0.999	0	0.949962	0.0222938	4	4	143.5	97.2	139.1	67.3	111.5	91.4	95.9	53.9
High	Q8BHY8	Sorting nexin-14	Snx14	Cytoplasm	Transporter	13	11	11	0.751	-0.41	0.377116	0.423525	4	4	46.4	49.1	58	20	460.3	93	52.9	20.3
High	Q8BHZ0	CYFIP-related Rac1 interactor A	Cyria	Other	Other	43	11	9	1.511	0.6	0.0448259	1.34847	4	4	144.2	138.6	85.3	97.9	114.4	63.8	82	73.8
High	Q8BI21	E3 ubiquitin-protein ligase RNF38	Rnf38	Nucleus	Enzyme	6	3	2	1.344	0.43	0.202642	0.693271	4	4	135	192.6	63.8	84.7	47.1	138	46.3	92.5
High	Q8BI22	Centrosomal protein of 128 kDa	Cep128	Cytoplasm	Other	19	18	17	0.645	-0.63	0.189228	0.723014	4	4	84.7	87.3	124.2	64.7	157.4	112.1	53.5	116.1
High	Q8BI72	CDKN2A-interacting protein	Cdkn2aip	Nucleus	Transcription Regulator	39	20	20	0.843	-0.25	0.203183	0.692113	4	4	85.8	138.1	90.8	102.2	97.8	98.5	65.6	121.3
High	Q8BI79	Coiled-coil domain-containing protein 40	Ccdc40	Cytoplasm	Other	15	16	16	0.79	-0.34	0.422847	0.373817	4	4	86.4	94.7	78.4	186.7	118.2	101.5	56.9	77.2
High	Q8BI84	Transport and Golgi organization protein 1 homolog	Mia3	Cytoplasm	Other	22	44	44	0.977	-0.03	0.85853	0.0662443	4	4	111.8	120.5	66.8	90.9	57.7	119.5	112.9	119.9
High	Q8BIA4	F-box/WD repeat-containing protein 8	Fbxw8	Cytoplasm	Enzyme	42	21	21	0.956	-0.06	0.760818	0.118719	4	4	99.4	88.8	107.3	73.4	121.1	81.8	151.2	76.9	Acetyl [N-Term]
High	Q8BID8	F-box/LRR-repeat protein 14	Fbxl14	Cytoplasm	Enzyme	12	4	4	1.44	0.53	0.297224	0.526916	4	4	147.7	82.8	109.8	123.9	86.7	77.9	54.7	116.6
High	Q8BIF9	Zinc finger protein 787	Znf787	Nucleus	Other	22	5	5	1.556	0.64	0.262245	0.581293	4	4	189.4	160.2	113.9	140.7	71.2	54.5	35.8	34.4
High	Q8BIG4	F-box only protein 28	Fbxo28	Nucleus	Other	48	18	18	0.971	-0.04	0.854665	0.0682043	4	4	106.9	113.2	115.2	120.7	91.7	106.6	69.4	76.3
High	Q8BIH0	Histone deacetylase complex subunit SAP130	Sap130	Nucleus	Transcription Regulator	19	14	14	0.855	-0.23	0.429327	0.367212	4	4	102.3	82	85.2	67.8	77.5	97.6	127.3	160.4
High	Q8BIJ6	Isoleucine--tRNA ligase, mitochondrial	Iars2	Cytoplasm	Enzyme	55	45	45	1.213	0.28	0.167731	0.775386	4	4	117.7	122.1	100.3	91.7	118.9	74.3	97.2	77.7
High	Q8BIJ7	RUN and FYVE domain-containing protein 1	Rufy1	Cytoplasm	Other	27	20	19	0.784	-0.35	0.227866	0.64232	4	4	53.6	72.9	68.7	54.9	112.1	88.5	47.4	302
High	Q8BIK4-2	Isoform 2 of Dedicator of cytokinesis protein 9	Dock9	Cytoplasm	Other	43	82	77	0.949	-0.08	0.723846	0.140354	4	4	87.6	83.2	118.1	101.2	96.3	126.4	99	88.1
High	Q8BIL5	Protein Hook homolog 1	Hook1	Cytoplasm	Other	53	42	41	1.088	0.12	0.56182	0.250403	4	4	112.9	107.7	102.5	88.1	100.7	96	104.6	87.4
High	Q8BIP0	Aspartate--tRNA ligase, mitochondrial	Dars2	Cytoplasm	Enzyme	57	37	37	1.265	0.34	0.113197	0.946165	4	4	140.6	86.2	132.7	105.8	117.9	53.1	70.8	93
High	Q8BIQ5	Cleavage stimulation factor subunit 2	Cstf2	Nucleus	Other	43	18	10	1.12	0.16	0.42851	0.368039	4	4	105.9	115.1	93.9	95.9	87.9	105.1	104.6	91.7
High	Q8BIR2	Protein asteroid homolog 1	Aste1	Other	Other	10	7	7	1.297	0.38	0.25051	0.601175	4	4	103.5	203.1	166.8	226.4	37.8	19.7	22.1	20.5
High	Q8BIV3	Ran-binding protein 6	Ranbp6	Cytoplasm	Other	19	19	16	0.847	-0.24	0.463123	0.334304	4	4	87.4	75.6	91.7	51.6	112.4	97.1	138.1	146
High	Q8BIW1	Exopolyphosphatase PRUNE1	Prune1	Nucleus	Enzyme	61	23	23	0.946	-0.08	0.58639	0.231814	4	4	99	108	107.3	85.4	118.5	105.3	97.7	78.8	Acetyl [N-Term]
High	Q8BIW9	Chromosome transmission fidelity protein 18 homolog	Chtf18	Nucleus	Enzyme	36	28	28	0.88	-0.18	0.348495	0.457804	4	4	97	69.6	104.8	97.6	118.6	89.9	155.2	67.3
High	Q8BIX3	ARL14 effector protein	Arl14ep	Other	Other	44	11	11	1.223	0.29	0.277051	0.55744	4	4	122.3	83.8	143.6	80.6	125.1	86.9	89.1	68.5
High	Q8BIY1	G patch domain-containing protein 3	Gpatch3	Other	Other	12	6	6	1.232	0.3	0.420985	0.375734	4	4	103.3	162.7	119.1	135.8	44.4	165.6	50.9	18.1
High	Q8BIZ6	Smad nuclear-interacting protein 1	Snip1	Nucleus	Other	31	12	12	0.848	-0.24	0.416602	0.380279	4	4	112	75.7	111.3	78.4	121.9	114.4	112.9	73.4
High	Q8BJ03	Cytochrome c oxidase assembly protein COX15 homolog	Cox15	Cytoplasm	Enzyme	21	6	6	1.223	0.29	0.438989	0.357546	4	4	142.1	119.6	139.1	103.4	127.9	96.6	39.8	31.6
High	Q8BJ05	Zinc finger CCCH domain-containing protein 14	Zc3h14	Nucleus	Other	47	33	5	1.069	0.1	0.665268	0.177003	4	4	95.4	122.4	96.7	82.1	82.4	88.9	126.2	105.9	Acetyl [N-Term]
High	Q8BJ05-2	Isoform 2 of Zinc finger CCCH domain-containing protein 14	Zc3h14	Nucleus	Other	51	29	1	0.01	-6.64	1e-17	17	0	3					295.9	232.8	271.3		Acetyl [N-Term]
High	Q8BJ34	Meiosis regulator and mRNA stability factor 1	Marf1	Cytoplasm	Other	31	45	43	0.967	-0.05	0.824071	0.0840355	4	4	94.1	88.1	90.2	55	116.4	71	133.8	151.4
High	Q8BJ37	Tyrosyl-DNA phosphodiesterase 1	Tdp1	Nucleus	Enzyme	34	22	22	1.017	0.03	0.929612	0.0316982	4	4	151.6	103.2	127.6	72.6	90.4	101.6	89.6	63.4
High	Q8BJ48	N-acetylglucosamine-1-phosphodiester alpha-N-acetylglucosaminidase	Nagpa	Cytoplasm	Enzyme	14	5	5	1.033	0.05	0.804442	0.0945055	4	4	91.1	128.2	78.9	112	77.8	86.9	75.8	149.4
High	Q8BJ56	Patatin-like phospholipase domain-containing protein 2	Pnpla2	Cytoplasm	Enzyme	25	10	10	1.099	0.14	0.683125	0.1655	4	4	107.1	126.6	106.5	113	106.4	73.5	94	72.9
High	Q8BJ63	AP-5 complex subunit mu-1	Ap5m1	Cytoplasm	Other	11	5	5	1.117	0.16	0.633036	0.198572	4	4	169.1	157.5	159.2	86.6	35.5	105.2	59.6	27.3
High	Q8BJ64	Choline dehydrogenase, mitochondrial	Chdh	Cytoplasm	Enzyme	20	11	11	0.573	-0.8	0.0564251	1.24853	4	4	36.5	50	68.5	165.1	81.1	214.5	74.7	109.7
High	Q8BJ71	Nuclear pore complex protein Nup93	Nup93	Nucleus	Other	66	56	56	0.823	-0.28	0.0410909	1.38625	4	4	90.6	96.8	117.5	78.4	95	117.3	106.7	97.8	Acetyl [N-Term]
High	Q8BJA3	Homeobox-containing protein 1	Hmbox1	Nucleus	Transcription Regulator	8	3	3	0.507	-0.98	0.128247	0.891952	4	3	37.8	213.6	81.6	61.3	69.5	300.1		36.2
High	Q8BJF9	Charged multivesicular body protein 2b	Chmp2b	Cytoplasm	Other	25	10	9	0.648	-0.63	0.148045	0.829605	4	4	37.9	42.9	342.9	47.4	54.5	88.3	76	110.2
High	Q8BJH1	Zinc finger C2HC domain-containing protein 1A	Zc2hc1a	Other	Other	29	9	9	0.768	-0.38	0.423039	0.373619	4	4	110.8	76.4	107.2	56.2	40.9	62.9	240.8	104.8
High	Q8BJL0	SWI/SNF-related matrix-associated actin-dependent regulator of chromatin subfamily A-like protein 1	Smarcal1	Nucleus	Enzyme	26	21	21	0.957	-0.06	0.872012	0.0594775	4	4	90.2	103.4	99.2	86.4	142.9	72.4	111.5	93.9
High	Q8BJL1	F-box only protein 30	Fbxo30	Extracellular Space	Enzyme	52	31	31	0.945	-0.08	0.705021	0.151798	4	4	108.3	86.3	133.3	79.3	113	120.4	93	66.5	Acetyl [N-Term]
High	Q8BJM3	Coiled-coil domain-containing protein R3HCC1L	R3hcc1l	Other	Other	25	13	13	1.109	0.15	0.654602	0.184022	4	4	142.7	99	114.8	98.2	103.1	83.7	98.3	60.1
High	Q8BJM5	Zinc transporter 6	Slc30a6	Cytoplasm	Transporter	10	4	4	0.653	-0.62	0.296402	0.528119	4	4	54.8	68.4	79.4	73.5	160.4	109.3	115	139.4
High	Q8BJM7	S-adenosyl-L-methionine-dependent tRNA 4-demethylwyosine synthase TYW1	Tyw1	Other	Other	31	17	16	1.338	0.42	0.172887	0.762238	4	4	156	152.2	111.2	97.9	106.2	67.9	47.8	60.9
High	Q8BJQ2	Ubiquitin carboxyl-terminal hydrolase 1	Usp1	Cytoplasm	Peptidase	33	23	23	0.905	-0.14	0.639269	0.194317	4	4	68.7	121.4	89.8	165.5	113.1	95.2	86.3	59.9
High	Q8BJS4	SUN domain-containing protein 2	Sun2	Nucleus	Other	42	26	25	0.848	-0.24	0.332783	0.477839	4	4	93.4	74.9	100.6	64.1	97.9	82	110.7	176.5
High	Q8BJS8	Mdm2-binding protein	Mtbp	Cytoplasm	Other	22	14	13	0.8	-0.32	0.404681	0.392887	4	4	83.5	82	113.8	62.5	92	177.3	123.4	65.5
High	Q8BJT9	ER degradation-enhancing alpha-mannosidase-like protein 2	Edem2	Cytoplasm	Enzyme	11	5	5	0.839	-0.25	0.614199	0.211691	4	4	78.3	104.3	73.4	55.8	68.1	118.6	113.2	188.1	Acetyl [K402]
High	Q8BJU0	Small glutamine-rich tetratricopeptide repeat-containing protein alpha	Sgta	Cytoplasm	Other	30	12	12	1.175	0.23	0.279329	0.553885	4	4	121.7	98	114.7	88.6	118	91.2	102.6	65.2
High	Q8BJU9	Peptide chain release factor 1-like, mitochondrial	Mtrf1l	Cytoplasm	Translation Regulator	33	11	11	0.806	-0.31	0.423227	0.373427	4	4	113.8	95.5	114.9	66.6	81.5	157.6	112.6	57.5
High	Q8BJW5	Nucleolar protein 11	Nol11	Nucleus	Other	33	27	3	1.006	0.01	0.967196	0.0144855	4	4	114.1	71.6	142.3	90	81.1	115	103.3	82.7
High	Q8BJW5-2	Isoform 2 of Nucleolar protein 11	Nol11	Nucleus	Other	32	26	2	0.896	-0.16	0.951479	0.0216007	4	4	56.3	137.4	89.8	95.3	87.6	165.2	39.7	128.7
High	Q8BJW6	Eukaryotic translation initiation factor 2A	Eif2a	Cytoplasm	Translation Regulator	66	27	27	0.963	-0.05	0.721266	0.141904	4	4	121.1	109.9	120.3	74.2	105.2	88.7	92.2	88.4
High	Q8BJW7	Crossover junction endonuclease EME1	Eme1	Nucleus	Enzyme	7	4	4	1.188	0.25	0.490356	0.309489	4	4	123.3	150.6	131.2	165.1	30.6	157.8	23.4	18
High	Q8BJY1	26S proteasome non-ATPase regulatory subunit 5	Psmd5	Cytoplasm	Other	70	26	25	0.984	-0.02	0.643799	0.191249	4	4	126.2	98.2	115.5	76.2	118.1	101.7	98.8	65.4
High	Q8BJZ4	28S ribosomal protein S35, mitochondrial	Mrps35	Cytoplasm	Other	42	11	11	0.792	-0.34	0.170135	0.769205	4	4	92.9	101.7	100.2	87.5	83.4	93.1	117.9	123.2
High	Q8BK03	Mitoguardin 2	Miga2	Plasma Membrane	Other	9	4	4	0.832	-0.26	0.753434	0.122955	4	4	62.8	97.2	32.6	57.3	100.2	296.9	23.5	129.6
High	Q8BK06	F-box only protein 9	Fbxo9	Cytoplasm	Enzyme	42	17	17	1.293	0.37	0.126191	0.898973	4	4	85.3	114.3	92.4	112.5	127.3	73.6	82.6	111.9
High	Q8BK08	Transmembrane protein 11, mitochondrial	Tmem11	Plasma Membrane	G-Protein Coupled Receptor	27	5	5	1.07	0.1	0.728666	0.137472	4	4	116.1	114	79.3	100.1	87	87.8	95.4	120.3
High	Q8BK30	NADH dehydrogenase [ubiquinone] flavoprotein 3, mitochondrial	Ndufv3	Cytoplasm	Enzyme	44	4	4	0.719	-0.48	0.150274	0.823115	4	4	59	110.7	78.2	131.3	64.6	120.7	115.1	120.4
High	Q8BK35	Ribosome biogenesis protein NOP53	Nop53	Cytoplasm	Other	47	20	20	0.882	-0.18	0.321949	0.492212	4	4	115.6	89.4	126.5	80.9	83.4	113.7	105.5	84.9
High	Q8BK58	HSPB1-associated protein 1	Hspbap1	Other	Other	49	19	19	0.99	-0.01	0.782851	0.106321	4	4	97.5	146.1	84.5	93.5	90.6	103.2	103	81.5
High	Q8BK63	Casein kinase I isoform alpha	Csnk1a1	Cytoplasm	Kinase	50	17	16	1.141	0.19	0.365214	0.437452	4	4	144.1	63.3	160	82.9	108.9	73.5	112	55.3
High	Q8BK64	Activator of 90 kDa heat shock protein ATPase homolog 1	Ahsa1	Cytoplasm	Other	72	27	26	1.003	0	0.793452	0.100479	4	4	102.9	120.7	108.6	96.1	109.3	91.2	96.2	75
High	Q8BK67	Protein RCC2	Rcc2	Nucleus	Other	65	28	28	0.951	-0.07	0.447479	0.349228	4	4	99.7	97.9	126.4	70.3	106.8	107.1	112.6	79.2
High	Q8BK72	28S ribosomal protein S27, mitochondrial	Mrps27	Cytoplasm	Other	44	17	17	0.922	-0.12	0.630903	0.200038	4	4	99.3	101.4	96	104.3	96.2	79.6	114	109.2
High	Q8BK75	Elongator complex protein 6	Elp6	Other	Other	31	6	6	1.198	0.26	0.467609	0.330117	4	4	102.1	96.8	114.9	90.9	163.6	83.5	72.1	76
High	Q8BKC5	Importin-5	Ipo5	Nucleus	Transporter	53	50	48	0.996	-0.01	0.718956	0.143298	4	4	104	106.5	100.5	99.5	123.5	96.7	102	67.4
High	Q8BKC8	Phosphatidylinositol 4-kinase beta	Pi4kb	Cytoplasm	Kinase	32	23	23	1.15	0.2	0.335667	0.474091	4	4	178.1	102.2	162.5	77.2	90.2	100.3	37.8	51.7
High	Q8BKE6	Cytochrome P450 20A1	Cyp20a1	Other	Enzyme	30	12	12	0.976	-0.04	0.977801	0.00974934	4	4	102.8	101	91.8	143.9	81.3	133.7	75.6	69.8
High	Q8BKE9	Intraflagellar transport protein 74 homolog	Ift74	Cytoplasm	Other	64	42	42	1.083	0.12	0.587679	0.23086	4	4	120.8	137	89.8	91.8	95.5	85.6	97.9	81.6
High	Q8BKF1	DNA-directed RNA polymerase, mitochondrial	Polrmt	Cytoplasm	Enzyme	17	15	15	1.026	0.04	0.844145	0.0735829	4	4	112.3	89.2	82.9	55.1	165.4	63.1	80.1	152
High	Q8BKG3	Inactive tyrosine-protein kinase 7	Ptk7	Plasma Membrane	Kinase	43	35	35	1.182	0.24	0.264611	0.577392	4	4	110.2	91.4	91.9	136	95.2	77.6	85.2	112.5	Acetyl [K945]
High	Q8BKH7	Target of rapamycin complex 2 subunit MAPKAP1	Mapkap1	Cytoplasm	Other	49	17	17	1.101	0.14	0.627228	0.202574	4	4	106	123.8	124.1	116.3	106.5	93.1	75.2	55
High	Q8BKI2	Trinucleotide repeat-containing gene 6B protein	Tnrc6b	Cytoplasm	Other	28	34	34	1.261	0.34	0.243175	0.614081	4	4	131.3	121	115.3	83.2	136.3	71	80.7	61.2
High	Q8BKJ9	NAD-dependent protein deacetylase sirtuin-7	Sirt7	Nucleus	Enzyme	16	4	4	1.018	0.03	0.824225	0.0839542	4	3	111.8	191.7	150.3	34.2	82.2	162.9	67
High	Q8BKN5	Gamma-tubulin complex component 5	Tubgcp5	Cytoplasm	Other	26	25	25	0.863	-0.21	0.467839	0.329904	4	4	100.5	77.6	133.1	85	98.3	122.4	99.5	83.7
High	Q8BKR5	Protein phosphatase 1 regulatory subunit 37	Ppp1r37	Other	Other	23	14	14	0.944	-0.08	0.865778	0.0625937	4	4	107.2	79.6	107.6	81.2	158.5	70	62.4	133.6
High	Q8BKS9	Pumilio homolog 3	Pum3	Nucleus	Other	51	30	30	0.994	-0.01	0.954229	0.0203475	4	4	100.8	89.2	110.6	138	90.6	106.5	74.8	89.6
High	Q8BKT3	Intron Large complex component GCFC2	Gcfc2	Nucleus	Transcription Regulator	31	23	23	1.093	0.13	0.581211	0.235666	4	4	125.4	100.8	110.9	97	99.8	100.8	105.5	59.7
High	Q8BKT7	THO complex subunit 5 homolog	Thoc5	Cytoplasm	Other	33	20	20	1.04	0.06	0.816278	0.0881619	4	4	123.7	100.5	122.6	110.4	93.9	100.1	85.9	62.8
High	Q8BKT8	HAUS augmin-like complex subunit 7	Haus7	Cytoplasm	Other	50	13	13	1.067	0.09	0.787584	0.103703	4	4	98.4	83.3	134.8	101.3	101.2	114	103.6	63.4
High	Q8BKU8	Transmembrane protein 87B	Tmem87b	Cytoplasm	Other	15	8	8	1.104	0.14	0.629822	0.200782	4	4	101	118.5	101.8	80.7	111.3	82.5	95.7	108.5
High	Q8BKW4	rRNA N6-adenosine-methyltransferase ZCCHC4	Zcchc4	Nucleus	Enzyme	10	4	4	0.97	-0.04	0.969106	0.0136287	4	4	104.1	132.3	145.7	92.8	86.9	185.2	44.4	8.6
High	Q8BKX1	Brain-specific angiogenesis inhibitor 1-associated protein 2	Baiap2	Plasma Membrane	Kinase	58	28	28	1.173	0.23	0.265233	0.576372	4	4	131.5	108.8	90.5	105.7	114.7	70.2	99.1	79.3
High	Q8BKX6	Serine/threonine-protein kinase SMG1	Smg1	Cytoplasm	Kinase	21	70	69	0.888	-0.17	0.397366	0.400809	4	4	102	101.3	127.3	90	91	88	108.1	92.2
High	Q8BKX7	Zinc finger protein 410	Znf410	Nucleus	Transcription Regulator	10	3	3	0.651	-0.62	0.383642	0.416074	4	4	99.7	68.8	100.8	78.2	95.4	125.5	95.1	136.5
High	Q8BKY8	Transcription termination factor 2, mitochondrial	Mterf2	Cytoplasm	Transcription Regulator	15	5	5	0.875	-0.19	0.914494	0.0388193	4	4	66.6	72.1	107.6	122	117.5	95.1	109.8	109.3
High	Q8BKZ9	Pyruvate dehydrogenase protein X component, mitochondrial	Pdhx	Cytoplasm	Enzyme	36	16	16	0.858	-0.22	0.239505	0.620685	4	4	65	77.4	80.3	82.1	97.4	109.6	109.8	178.4
High	Q8BL06	Inactive ubiquitin carboxyl-terminal hydrolase 54	Usp54	Other	Peptidase	19	22	22	1.49	0.58	0.087075	1.06011	4	4	151.7	141.1	107.2	111.3	60.1	53.5	41	134.2
High	Q8BL48	RING finger protein unkempt homolog	Unk	Nucleus	Transporter	22	16	15	0.85	-0.23	0.445781	0.350879	4	4	94.1	89.4	110.1	79	89.1	134.9	118.4	84.8
High	Q8BL66	Early endosome antigen 1	Eea1	Cytoplasm	Other	57	81	79	0.587	-0.77	2.42922e-05	4.61453	4	4	61.2	103.1	91.6	68.5	73.7	113.2	161.5	127.5
High	Q8BL74	General transcription factor 3C polypeptide 2	Gtf3c2	Nucleus	Transcription Regulator	24	18	17	1.144	0.19	0.451082	0.345744	4	4	107	89.1	125.4	103.9	129.6	90.9	77.2	76.9
High	Q8BL80	Rho GTPase-activating protein 22	Arhgap22	Cytoplasm	Other	6	4	3	0.727	-0.46	0.72971	0.13685	4	4	20	8.5	68.2	9.8	233.8	50.3	54.8	354.6
High	Q8BL95	Cilia- and flagella-associated protein 298	Cfap298	Cytoplasm	Other	29	9	9	1.146	0.2	0.551682	0.258311	4	4	144.9	105.5	96.6	93.3	77.9	104.5	83	94.2
High	Q8BL97	Serine/arginine-rich splicing factor 7	Srsf7	Nucleus	Other	33	11	10	0.872	-0.2	0.152895	0.815606	4	4	136.7	90.5	117.2	66	122.6	89.2	105.7	72
High	Q8BL99	Protein dopey-1	Dop1a	Cytoplasm	Other	8	17	16	0.9	-0.15	0.587534	0.230967	4	4	90	152.2	107.8	183.5	29.4	149.7	33	54.5
High	Q8BLB0	Zinc finger protein 3	Zfp3	Nucleus	Transcription Regulator	18	7	7	1.276	0.35	0.342903	0.464829	4	4	48.6	27.6	44.8	21.2	129.3	34.4	131.9	362.3
High	Q8BLF1	Neutral cholesterol ester hydrolase 1	Nceh1	Plasma Membrane	Enzyme	29	12	12	0.69	-0.54	0.106082	0.974359	4	4	89.7	68.9	122.4	63.2	114.3	158	103.5	80.1
High	Q8BLG0	PHD finger protein 20	Phf20	Nucleus	Transcription Regulator	27	23	23	1.159	0.21	0.497149	0.303513	4	4	166.2	101.8	96.3	134.3	79.4	64.2	66.1	91.6
High	Q8BLH5	Probable threonine protease PRSS50	Prss50	Cytoplasm	Peptidase	15	5	5	0.757	-0.4	0.545077	0.263542	4	4	37.7	51.1	106.6	150.7	110	308.9	12.3	22.7
High	Q8BLH7	HIRA-interacting protein 3	Hirip3	Nucleus	Other	18	10	10	0.912	-0.13	0.636454	0.196233	4	4	74.3	53.2	84.1	53.3	74.3	86.2	205.9	168.8
High	Q8BLM0	Krueppel-like factor 8	Klf8	Nucleus	Transcription Regulator	10	4	3	0.842	-0.25	0.650386	0.186829	4	4	102.2	69.3	127.1	56.8	150.1	72.6	95.6	126.2
High	Q8BLN5	Lanosterol synthase	Lss	Cytoplasm	Enzyme	44	28	28	1.131	0.18	0.390239	0.408669	4	4	114.5	108	117.6	96.6	103.5	94.7	92.2	72.9
High	Q8BLR9	Hypoxia-inducible factor 1-alpha inhibitor	Hif1an	Nucleus	Enzyme	37	14	14	0.951	-0.07	0.773837	0.111351	4	4	116.7	126.7	97.9	90.3	92	110.3	92.1	74
High	Q8BLY1	SPARC-related modular calcium-binding protein 1	Smoc1	Extracellular Space	Other	7	3	3	0.186	-2.43	0.000107187	3.96986	4	4	8.3	32.9	8.3	191.9	228	46.8	77.1	206.7
High	Q8BLY2	Threonine--tRNA ligase 2, cytoplasmic	Tars3	Other	Enzyme	12	9	8	0.615	-0.7	0.0847719	1.07175	4	4	36.9	83.4	77.4	256.6	81.9	113.9	51.9	97.9
High	Q8BLY7	BLOC-2 complex member HPS6	Hps6	Cytoplasm	Other	25	17	17	0.718	-0.48	0.0879239	1.05589	4	4	107.8	151.5	110.7	176.1	59.3	63.9	77.2	53.4
High	Q8BM39	Pre-mRNA-splicing factor 18	Prpf18	Nucleus	Transporter	39	15	14	0.889	-0.17	0.548333	0.260956	4	4	111.6	102	110.1	74	90.9	101.2	122.4	87.8
High	Q8BM55	Transmembrane protein 214	Tmem214	Extracellular Space	Other	31	23	22	0.929	-0.11	0.651706	0.185948	4	4	99.1	94.6	107.9	121.2	83.2	111.2	96.2	86.5
High	Q8BM72	Heat shock 70 kDa protein 13	Hspa13	Cytoplasm	Other	29	12	12	0.882	-0.18	0.52913	0.276437	4	4	76.3	77	95.7	98.1	90.3	115.9	176.7	70
High	Q8BM85	TBC domain-containing protein kinase-like protein	Tbck	Cytoplasm	Kinase	14	10	10	0.974	-0.04	0.958291	0.0185026	4	4	59.5	102.8	68	68.4	73.1	68	207	153.2
High	Q8BMA3	Connector enhancer of kinase suppressor of ras 3	Cnksr3	Plasma Membrane	Kinase	11	5	4	1.556	0.64	0.295953	0.528778	4	4	142.6	102	50.4	112.5	137.8	40.4	79	135.3
High	Q8BMA5	Protein NPAT	Npat	Nucleus	Transcription Regulator	24	30	30	0.845	-0.24	0.402755	0.394959	4	4	98.8	75.1	107.1	84.4	107.5	113.4	107.9	105.8
High	Q8BMA6	Signal recognition particle subunit SRP68	Srp68	Nucleus	Other	57	38	37	0.933	-0.1	0.515699	0.287604	4	4	88.9	97.5	110.6	99.3	91.3	117.5	99.4	95.5
High	Q8BMB3	Eukaryotic translation initiation factor 4E type 2	Eif4e2	Cytoplasm	Translation Regulator	44	8	8	1.482	0.57	0.0403173	1.39451	4	4	127.4	121.6	139.9	94	95	111.3	55.3	55.5
High	Q8BMC4	Nucleolar protein 9	Nop9	Nucleus	Other	34	18	18	0.897	-0.16	0.431579	0.36494	4	4	83.8	98.3	130.4	54.9	98.9	115.2	123.5	94.9
High	Q8BMD8	Calcium-binding mitochondrial carrier protein SCaMC-1	Slc25a24	Cytoplasm	Transporter	16	7	7	0.953	-0.07	0.925817	0.0334748	4	4	119.5	62.7	130.6	97.8	41.5	71.9	171	105
High	Q8BMF4	Dihydrolipoyllysine-residue acetyltransferase component of pyruvate dehydrogenase complex, mitochondrial	Dlat	Cytoplasm	Enzyme	44	24	24	1.007	0.01	0.797362	0.0983447	4	4	62.4	94.1	89.1	113.2	89.6	125.4	55.3	171
High	Q8BMG1	ATR-interacting protein	Atrip	Nucleus	Kinase	24	14	14	1.153	0.21	0.432681	0.363832	4	4	174.1	77.3	168.7	133.7	37.3	60.7	73.3	75
High	Q8BMG7	Rab3 GTPase-activating protein non-catalytic subunit	Rab3gap2	Cytoplasm	Enzyme	36	50	50	1.064	0.09	0.681109	0.166783	4	4	112.3	107.4	101.9	84.8	106.3	113.7	98	75.8
High	Q8BMG8	Mitochondrial folate transporter/carrier	Slc25a32	Cytoplasm	Transporter	12	3	3	0.733	-0.45	0.461078	0.336226	4	4	81.1	98.3	88	86	95.5	117.9	82.1	151.2
High	Q8BMI0	F-box only protein 38	Fbxo38	Other	Other	27	31	31	1.001	0	0.991672	0.00363174	4	4	108	110.9	126	93	94.7	85.5	114.3	67.6
High	Q8BMI3	ADP-ribosylation factor-binding protein GGA3	Gga3	Cytoplasm	Transporter	36	21	19	0.899	-0.15	0.622097	0.206142	4	4	109.4	95.7	128.7	84.9	69.2	124.6	97.2	90.3
High	Q8BMI4	Flap endonuclease GEN homolog 1	Gen1	Cytoplasm	Enzyme	9	7	7	1.252	0.32	0.312333	0.505382	4	4	53.4	114.8	90.7	281.8	13.5	230.5	10.3	5.1
High	Q8BMJ2	Leucine--tRNA ligase, cytoplasmic	Lars1	Cytoplasm	Enzyme	57	66	66	1.034	0.05	0.982042	0.00786993	4	4	100.7	88	105.4	82.2	109.2	100.1	95	119.5
High	Q8BMJ3	Eukaryotic translation initiation factor 1A, X-chromosomal	Eif1ax	Other	Translation Regulator	35	7	2	1.063	0.09	0.696145	0.1573	4	4	93	128.6	107	79	83.5	95.5	104.1	109.4
High	Q8BMK0	Centrosomal protein of 85 kDa	Cep85	Nucleus	Other	55	34	34	1.139	0.19	0.38279	0.41704	4	4	103.7	96.3	116.2	77.3	95.8	91.1	79.5	140
High	Q8BMK1	tRNA N(3)-methylcytidine methyltransferase METTL2	Mettl2	Cytoplasm	Enzyme	45	18	18	0.982	-0.03	0.968309	0.013986	4	4	108.2	107.1	122.5	78.7	83.1	100.9	99.4	100.1
High	Q8BMK4	Cytoskeleton-associated protein 4	Ckap4	Cytoplasm	Other	63	36	36	0.682	-0.55	0.00299295	2.5239	4	4	71.3	88.1	118.1	77.2	91.9	135	104.7	113.8
High	Q8BML9	Glutamine--tRNA ligase	Qars1	Cytoplasm	Enzyme	72	56	56	1.126	0.17	0.467461	0.330255	4	4	112.9	134.4	118.2	84.5	98.2	90.2	95.4	66.2	Acetyl [K233; K239; K254]
High	Q8BMP6	Golgi resident protein GCP60	Acbd3	Cytoplasm	Other	42	19	19	1.02	0.03	0.935868	0.0287852	4	4	115.3	124.2	111.9	69	100.1	106.8	85.5	87.2
High	Q8BMQ2	General transcription factor 3C polypeptide 4	Gtf3c4	Nucleus	Transcription Regulator	22	18	18	0.863	-0.21	0.602002	0.220402	4	4	78.4	106.2	99.5	111.3	101.8	89.5	111	102.3
High	Q8BMQ3	Zinc finger protein basonuclin-2	Bnc2	Nucleus	Transcription Regulator	26	24	19	1.271	0.35	0.236222	0.62668	4	4	129.3	133.1	99.7	81.2	102.7	65.5	97.4	91
High	Q8BMQ8	Vacuolar fusion protein MON1 homolog B	Mon1b	Cytoplasm	Other	8	4	4	0.71	-0.49	0.528304	0.277116	4	4	128.7	62.9	138.2	29	120.3	109.2	184.1	27.5
High	Q8BMS1	Trifunctional enzyme subunit alpha, mitochondrial	Hadha	Cytoplasm	Enzyme	65	42	41	1.007	0.01	0.796475	0.0988277	4	4	111.1	97.5	101.2	104.7	109.4	94.4	102.2	79.5
High	Q8BMS4	Ubiquinone biosynthesis O-methyltransferase, mitochondrial	Coq3	Cytoplasm	Enzyme	28	10	10	0.814	-0.3	0.309175	0.509796	4	4	95.1	87	93.8	80.9	94.1	106.5	129.4	113.1
High	Q8BMS9	Ras association domain-containing protein 2	Rassf2	Nucleus	Kinase	21	6	6	1.878	0.91	0.0776407	1.10991	4	4	138.9	147.8	84.6	132.3	171.3	86.5	36.5	1.9
High	Q8BMY7	Serine protease inhibitor Kazal-type 2	Spink2	Cytoplasm	Other	60	6	6	0.843	-0.25	0.247359	0.606672	4	4	33.2	71.2	91.8	171	123.8	202.3	4.1	102.7
High	Q8BMZ5	tRNA-splicing endonuclease subunit Sen34	Tsen34	Nucleus	Enzyme	41	12	10	0.879	-0.19	0.696186	0.157275	4	4	125.3	95	127.6	85	144	81.6	91.9	49.6
High	Q8BN21	Serine/threonine-protein kinase VRK2	Vrk2	Nucleus	Kinase	22	8	8	0.651	-0.62	0.289759	0.537962	4	4	58.6	55.9	184.4	63.7	51.9	210.4	101.2	73.9
High	Q8BN78	Transcriptional regulator Kaiso	Zbtb33	Nucleus	Transcription Regulator	30	17	17	0.89	-0.17	0.600758	0.2213	4	4	105.6	95.3	110.4	81.5	133.3	111.5	91.3	71.1
High	Q8BND3	WD repeat-containing protein 35	Wdr35	Cytoplasm	Other	34	36	35	0.875	-0.19	0.417868	0.378961	4	4	81.9	107	76.7	64.9	107.4	101.9	172.1	88.1
High	Q8BND5	Sulfhydryl oxidase 1	Qsox1	Cytoplasm	Enzyme	18	12	12	0.906	-0.14	0.739517	0.131052	4	4	32.9	102.2	68.6	146.3	135.1	164.8	18.5	131.7
High	Q8BNI4	Derlin-2	Derl2	Cytoplasm	Other	16	2	2	1.357	0.44	0.378289	0.422176	4	3	138.8	104.5	201.7	94.4	91.6	105.6	63.4
High	Q8BNL5	BTB/POZ domain-containing protein KCTD6	Kctd6	Plasma Membrane	Ion Channel	25	6	6	0.869	-0.2	0.810901	0.0910323	4	4	109	98.4	139.3	63.8	96.7	103.7	101.4	87.7
High	Q8BNU0	Armadillo repeat-containing protein 6	Armc6	Cytoplasm	Other	65	25	25	0.995	-0.01	0.95021	0.0221803	4	4	106.7	125.8	107	85.6	102.4	85.1	110.1	77.2
High	Q8BNV1	tRNA (uracil-5-)-methyltransferase homolog A	Trmt2a	Cytoplasm	Kinase	48	27	27	1.033	0.05	0.851682	0.0697226	4	4	109.3	97.5	100.4	79.7	100.6	103.5	109	99.9
High	Q8BNY6	Neuronal calcium sensor 1	Ncs1	Plasma Membrane	Other	35	6	6	0.957	-0.06	0.958717	0.0183094	4	4	131.5	71.8	97.7	66.4	181.1	80.8	108.9	61.8
High	Q8BP00	IQ calmodulin-binding motif-containing protein 1	Iqcb1	Extracellular Space	Other	38	25	24	1.169	0.22	0.309149	0.509832	4	4	66.1	54.9	69.2	195.8	43.3	202.5	55.7	112.7
High	Q8BP01	Vimentin-type intermediate filament-associated coiled-coil protein	Vmac	Cytoplasm	Other	18	4	3	0.557	-0.84	0.205769	0.686621	4	4	58.9	49.5	116.6	53.2	108.9	103.7	98.2	211
High	Q8BP27	Swi5-dependent recombination DNA repair protein 1 homolog	Sfr1	Nucleus	Transcription Regulator	28	12	12	1.143	0.19	0.385139	0.414382	4	4	105.9	108.3	111.9	92.6	119.2	125.8	69.1	67.2
High	Q8BP40	Lysophosphatidic acid phosphatase type 6	Acp6	Cytoplasm	Phosphatase	62	22	22	0.998	0	0.910553	0.0406947	4	4	109.3	88.1	104.6	84.6	118.5	81.8	101.1	112
High	Q8BP47	Asparagine--tRNA ligase, cytoplasmic	Nars1	Cytoplasm	Enzyme	50	34	33	0.943	-0.09	0.469106	0.328729	4	4	113.7	94	116.4	80.5	99	107.4	121.9	67.1
High	Q8BP48	Methionine aminopeptidase 1	Metap1	Cytoplasm	Peptidase	62	19	19	1.215	0.28	0.159579	0.797024	4	4	115.2	113.9	100.7	79.5	106.9	93.4	96.9	93.5
High	Q8BP56	Protein-glucosylgalactosylhydroxylysine glucosidase	Pgghg	Cytoplasm	Enzyme	4	3	3	1.751	0.81	0.0454699	1.34228	4	4	187.2	168.2	102.5	83	83.7	85.6	44.8	45.1
High	Q8BP67	60S ribosomal protein L24	Rpl24	Cytoplasm	Other	49	10	10	1.169	0.23	0.289146	0.538882	4	4	110.6	106.8	102.1	103.4	96.5	91	110.7	78.8
High	Q8BP71	RNA binding protein fox-1 homolog 2	Rbfox2	Nucleus	Transcription Regulator	31	11	11	0.835	-0.26	0.257464	0.589283	4	4	93	62.2	81.1	52.5	67.1	66.2	209	168.9
High	Q8BP74	L-seryl-tRNA(Sec) kinase	Pstk	Cytoplasm	Kinase	19	7	7	0.904	-0.14	0.791565	0.101514	4	4	107.2	130.6	79.7	99.4	107.1	87.8	79.1	109
High	Q8BP78	Protein FRA10AC1 homolog	Fra10ac1	Nucleus	Other	49	17	17	0.933	-0.1	0.664679	0.177388	4	4	114.2	102.8	93.4	82	136.6	90.8	95.9	84.4	Acetyl [N-Term]
High	Q8BP86	snRNA-activating protein complex subunit 4	Snapc4	Nucleus	Transcription Regulator	29	35	35	0.893	-0.16	0.615189	0.210991	4	4	83.1	90.6	113.4	59.3	130.4	92.1	77.9	153.1
High	Q8BP92	Reticulocalbin-2	Rcn2	Cytoplasm	Other	57	18	18	0.792	-0.34	0.109532	0.96046	4	4	74.1	73.4	126.5	95.9	100.5	146.8	103.4	79.3
High	Q8BP97	Rhomboid domain-containing protein 3	Rhbdd3	Other	Other	16	4	4	1.104	0.14	0.683577	0.165213	4	4	145.3	137.6	119.4	119	84.3	38.8	79.2	76.4	Acetyl [N-Term]
High	Q8BPA8	Protein DPCD	Dpcd	Nucleus	Other	36	9	9	1.908	0.93	0.00235497	2.62801	4	4	41.2	59	39.7	63.2	59.5	13.1	210.2	314.2	Acetyl [K43]
High	Q8BPB0	MOB kinase activator 1B	Mob1b	Cytoplasm	Other	30	8	8	0.772	-0.37	0.0565075	1.24789	4	4	91.7	62.9	146.7	62.3	104.2	116.2	125.2	90.8
High	Q8BPB5	EGF-containing fibulin-like extracellular matrix protein 1	Efemp1	Extracellular Space	Enzyme	10	3	3	0.543	-0.88	0.2996	0.523459	4	4	42.3	19.2	69.3	115.7	94.6	37.7	73	348.1
High	Q8BPC6	Probable isocitrate dehydrogenase [NAD] gamma 2, mitochondrial		Cytoplasm	Other	23	8	8	0.601	-0.73	0.098905	1.00478	4	4	68.5	53.8	96	125.6	97.3	235.2	6.5	117
High	Q8BPE4	Transmembrane protein 177	Tmem177	Cytoplasm	Other	18	6	6	0.939	-0.09	0.954856	0.020062	4	4	121.4	110.9	137	107.2	100.6	166.7	32.6	23.6
High	Q8BPG6	Inactive C-alpha-formylglycine-generating enzyme 2	Sumf2	Cytoplasm	Other	35	10	10	1.185	0.24	0.381167	0.418884	4	4	171.1	96.2	95.4	88.4	94.2	89.7	100.9	64.1
High	Q8BPI1	Protein kintoun	Dnaaf2	Cytoplasm	Other	22	12	12	0.74	-0.44	0.170558	0.768128	4	4	145	127	150.2	86.3	30.8	88.6	79	93.2
High	Q8BPK2	Zinc finger CCHC domain-containing protein 3	Zcchc3	Cytoplasm	Other	39	16	15	0.649	-0.62	0.089441	1.04846	4	4	75.7	78.2	121.8	138.5	82.2	130.1	99.4	74.1
High	Q8BPM0	Disheveled-associated activator of morphogenesis 1	Daam1	Cytoplasm	Other	12	12	12	0.814	-0.3	0.644974	0.190458	4	4	90.5	127.4	95.1	93.4	104.3	72.2	88.8	128.4
High	Q8BPM2	Mitogen-activated protein kinase kinase kinase kinase 5	Map4k5	Cytoplasm	Kinase	29	20	19	1.026	0.04	0.856921	0.0670591	4	4	57.8	55.7	47.1	528.8	37.7	24.9	25.6	22.4	Acetyl [N-Term]
High	Q8BPN8	DmX-like protein 2	Dmxl2	Cytoplasm	Other	31	74	70	0.925	-0.11	0.595703	0.22497	4	4	103.6	115.2	129.8	111.4	83	100.7	64.8	91.5
High	Q8BPQ7	Small G protein signaling modulator 1	Sgsm1	Nucleus	Other	5	4	4	4.111	2.04	0.00322971	2.49084	4	3	208.2	268	56.1	182.9		27.3	18.8	38.7
High	Q8BPT6	Mitochondrial inner membrane protease subunit 2	Immp2l	Cytoplasm	Peptidase	32	4	4	0.685	-0.55	0.331	0.480172	4	4	12.1	101.2	98.9	136.1	96.5	147.7	56.2	151.3
High	Q8BPU7	Engulfment and cell motility protein 1	Elmo1	Cytoplasm	Other	46	32	26	1.376	0.46	0.0242796	1.61476	4	4	129.2	121.7	102	120.2	106.9	72.5	77.7	69.7
High	Q8BPY9	Fidgetin-like protein 1	Fignl1	Nucleus	Enzyme	47	25	23	0.919	-0.12	0.591825	0.227807	4	4	100.7	85.7	105.3	109.6	92.2	107.9	100.4	98
High	Q8BPZ8	BRCA1-A complex subunit Abraxas 1	Abraxas1	Nucleus	Other	42	16	16	0.996	-0.01	0.998472	0.00066399	4	4	114.9	91.7	105	86.7	91.2	112.9	105.7	91.8
High	Q8BQ30	Phostensin	Ppp1r18	Other	Other	35	20	20	1.121	0.16	0.400588	0.397302	4	4	196.9	143.4	170.5	155.9	20.9	49.8	23.8	38.8
High	Q8BQ33	Treslin	Ticrr	Nucleus	Other	4	7	7	0.656	-0.61	0.401369	0.396456	4	4	64.6	82.4	86.5	61.4	141.9	143.3	118.1	101.7
High	Q8BQ47	Protein canopy homolog 4	Cnpy4	Other	Other	29	10	10	0.912	-0.13	0.510192	0.292266	4	4	92.2	113	103.5	82.8	81.1	98.8	105.9	122.8
High	Q8BQ48	Centrosomal protein of 295 kDa	Cep295	Cytoplasm	Other	18	34	34	1.22	0.29	0.335625	0.474146	4	4	132.4	186.4	90.6	84.7	78.3	80.7	67.3	79.7
High	Q8BQ89	LIX1-like protein	Lix1l	Other	Other	12	3	3	3.57	1.84	1.43149e-06	5.84421	4	4	65.5	247.1	42.7	369	3.3	15.7	20.1	36.5
High	Q8BQM4	HEAT repeat-containing protein 3	Heatr3	Other	Other	46	29	29	0.644	-0.64	0.00537026	2.27	4	4	87.7	62.1	115.6	70.6	97.5	144.3	124.8	97.5
High	Q8BQN6	Zinc finger protein OZF	Znf146	Nucleus	Transcription Regulator	9	2	2	1.501	0.59	0.342308	0.465583	4	4	213.1	43.5	124	155.7	100.3	84.3	31	48
High	Q8BQP8	Rab11 family-interacting protein 4	Rab11fip4	Cytoplasm	Other	35	26	26	0.813	-0.3	0.267568	0.572565	4	4	100.5	124.4	119.6	114.4	62.1	118.1	93.3	67.6
High	Q8BQR4	KAT8 regulatory NSL complex subunit 2	Kansl2	Nucleus	Other	31	16	16	0.971	-0.04	0.88709	0.0520321	4	4	124.1	85.3	127	72.7	104.6	94.8	133.1	58.4
High	Q8BQR7	Melanoma-associated antigen B18	Mageb18	Cytoplasm	Other	12	3	3	2.811	1.49	0.000607735	3.21629	4	4	94.7	132.8	33.7	105.8	27.1	41.3	355.3	9.3
High	Q8BQU3	Succinate dehydrogenase assembly factor 3, mitochondrial	Sdhaf3	Cytoplasm	Other	29	2	2	1.086	0.12	0.766647	0.115404	3	3	76.9		111.9	151.1	174.8	103		182.3
High	Q8BQX5	Transmembrane and coiled-coil domain-containing protein 6	Tmco6	Other	Other	11	6	6	0.785	-0.35	0.431379	0.365141	4	4	67.4	60.3	60.7	90	93.9	54.3	316.6	56.9
High	Q8BQY8	Checkpoint protein HUS1	Hus1	Nucleus	Kinase	26	7	7	0.897	-0.16	0.715304	0.14551	4	4	94.5	82.8	108.5	97.1	140.5	82.7	117.3	76.6
High	Q8BQZ4	Ral GTPase-activating protein subunit beta	Ralgapb	Cytoplasm	Other	29	33	33	1.122	0.17	0.431488	0.365031	4	4	131.4	128.2	130.4	123.5	56.6	141.9	44.9	43.1
High	Q8BQZ5	Cleavage and polyadenylation specificity factor subunit 4	Cpsf4	Nucleus	Other	38	7	1	0.55	-0.86	0.397319	0.400861	4	3	174.4	27	49.8	59.7		88.4	76	324.7	Acetyl [N-Term]
High	Q8BQZ5-2	Isoform 2 of Cleavage and polyadenylation specificity factor subunit 4	Cpsf4	Nucleus	Other	44	10	4	1.155	0.21	0.30218	0.519734	4	4	114.4	108.8	130.3	87.1	116.7	94.3	86.1	62.4	Acetyl [N-Term]
High	Q8BR07	Protein bicaudal D homolog 1	Bicd1	Cytoplasm	Other	9	8	2	0.449	-1.15	0.227193	0.643604	3	3	38.2	83		78.2	85	159.4	356.3
High	Q8BR37	E3 ubiquitin-protein ligase NHLRC1	Nhlrc1	Cytoplasm	Enzyme	9	3	3	1.253	0.32	0.474606	0.323667	4	3	150.8	134.2	109	106	128.1	85.2	86.6
High	Q8BR63	Protein FAM177A1	Fam177a1	Other	Other	37	6	6	0.587	-0.77	0.00620285	2.20741	4	4	79.4	84.9	91	84.5	25.4	136.2	200.3	98.3
High	Q8BR65	Sin3 histone deacetylase corepressor complex component SDS3	Suds3	Nucleus	Transcription Regulator	44	14	14	0.825	-0.28	0.357824	0.446331	4	4	100.4	90.4	92.5	73.5	149.1	109.4	104.2	80.4
High	Q8BR70	Protein YIPF6	Yipf6	Cytoplasm	Other	6	2	2	0.406	-1.3	0.0122955	1.91026	4	4	56.9	55.4	90.7	51.9	59.4	131.2	149.2	205.3
High	Q8BR90	RAB7A-interacting MON1-CCZ1 complex subunit 1	Rimoc1	Other	Other	36	7	7	1.015	0.02	0.90449	0.0435961	4	4	138.4	77	117.4	74.7	130.7	103.6	89.4	68.8
High	Q8BR92	Paralemmin-2	Pakap	Plasma Membrane	Other	13	4	3	0.959	-0.06	0.929604	0.031702	4	3	98.2	58.4	231.4	62.4	184.2	4.4	161
High	Q8BRB7	Histone acetyltransferase KAT6B	Kat6b	Nucleus	Enzyme	11	15	8	1.205	0.27	0.513634	0.289346	4	4	61.2	68.1	84.5	49.1	138.7	97.4	62.3	238.6
High	Q8BRC6	Cilia- and flagella-associated protein 91	Cfap91	Cytoplasm	Other	10	7	7	0.574	-0.8	0.279051	0.554316	4	3	14.2	74.5	71.9	223.8	92.7	230.8	92.1		Acetyl [K286]
High	Q8BRF7	Sec1 family domain-containing protein 1	Scfd1	Cytoplasm	Transporter	44	25	25	1.15	0.2	0.351435	0.454155	4	4	127.3	97	112.9	96.1	126.9	87.4	82.8	69.7
High	Q8BRG6	Kelch-like protein 24	Klhl24	Plasma Membrane	Other	13	7	6	1.109	0.15	0.678469	0.16847	4	4	51.9	64.6	53	79.3	141.3	112.6	85.2	212.1
High	Q8BRG8	Transmembrane protein 209	Tmem209	Other	Other	42	18	18	1.144	0.19	0.422789	0.373876	4	4	109.1	110.8	110.5	116.3	81.6	95.4	92.3	84.1
High	Q8BRH0	Protein O-mannosyl-transferase TMTC3	Tmtc3	Cytoplasm	Enzyme	27	22	20	0.983	-0.02	0.99222	0.00339198	4	4	108.8	107.1	102.9	95.4	83.2	106.8	90.9	104.8
High	Q8BRH3	Rho GTPase-activating protein 19	Arhgap19	Cytoplasm	Other	21	7	7	0.743	-0.43	0.458607	0.338559	4	4	51.6	78.2	135.4	80.3	95.9	68.4	279.5	10.8
High	Q8BRH4	Histone-lysine N-methyltransferase 2C	Kmt2c	Nucleus	Transcription Regulator	8	27	27	1.293	0.37	0.296197	0.528419	4	4	142.9	127.7	108.4	114.6	117	70.5	56.2	62.6
High	Q8BRM2	RAB6-interacting golgin	Gorab	Cytoplasm	Other	30	11	11	0.85	-0.23	0.648766	0.187912	4	4	115.3	119.5	84.3	84.3	96.3	132.5	97.9	69.9
High	Q8BRM6	Meiosis-specific protein MEI4	Mei4	Nucleus	Other	19	7	7	1.058	0.08	0.756142	0.121397	4	4	176.5	102.4	200.8	93.2	34.5	120.1	42.7	29.8
High	Q8BRN9	Coiled-coil and C2 domain-containing protein 1B	Cc2d1b	Nucleus	Transcription Regulator	47	32	32	1.246	0.32	0.141075	0.85055	4	4	130.5	135.4	96.4	93.2	110.1	73.5	86.9	74
High	Q8BRT1	CLIP-associating protein 2	Clasp2	Cytoplasm	Other	33	38	23	0.674	-0.57	0.0519009	1.28483	4	4	59.8	54.3	79.7	50.2	127.7	182.1	115.2	130.9
High	Q8BRT1-5	Isoform 2 of CLIP-associating protein 2	Clasp2	Cytoplasm	Other	37	20	9	0.96	-0.06	0.857613	0.0667084	4	4	125.4	59.7	220	79.6	56.1	85.6	91.5	82.1
High	Q8BRV5	Uncharacterized protein KIAA1671	Kiaa1671	Other	Other	43	8	8	0.837	-0.26	0.518695	0.285088	4	4	140.1	99.3	92.3	73.2	100.7	60.9	135.5	97.9
High	Q8BS39	Coiled-coil domain-containing protein 32	Ccdc32	Other	Other	32	4	4	0.678	-0.56	0.620167	0.207491	4	4	33.6	15.7	43.7	33.4	75.4	155.2	214.7	228.2
High	Q8BS45	Intraflagellar transport protein 56	Ift56	Extracellular Space	Other	19	10	10	1.982	0.99	0.00518136	2.28556	4	4	103.2	132.3	119.8	96.3	116.6	88.4	27.1	116.3
High	Q8BS90	Protein aurora borealis	Bora	Cytoplasm	Other	24	9	9	1.223	0.29	0.381716	0.41826	4	4	102.8	95.5	122.3	91.6	107.1	119.2	111	50.5
High	Q8BS95	Golgi pH regulator	Gpr89	Cytoplasm	Ion Channel	8	3	3	0.669	-0.58	0.435981	0.360532	4	4	82.1	94.4	85.5	109.1	88.9	175.8	72.3	92
High	Q8BSA9	tRNA wybutosine-synthesizing protein 3 homolog	Tyw3	Other	Other	49	11	11	1.178	0.24	0.371451	0.430098	4	4	115.9	130.3	75.8	85.3	152.3	76.2	96.3	67.9
High	Q8BSE0	Regulator of microtubule dynamics protein 2	Rmdn2	Cytoplasm	Other	20	7	7	0.352	-1.51	0.0173516	1.76066	4	4	64.1	61.8	87.3	65.5	249.1	125.9	28.7	117.7
High	Q8BSF4	Phosphatidylserine decarboxylase proenzyme, mitochondrial	Pisd	Cytoplasm	Enzyme	19	8	8	1.043	0.06	0.789523	0.102635	4	4	111	104.1	134	94.8	105.2	104.7	76.3	69.9
High	Q8BSI6	R3H and coiled-coil domain-containing protein 1	R3hcc1	Other	Other	17	6	6	1.007	0.01	0.895718	0.0478285	4	4	117.4	106.5	108.9	55.2	102.9	92.6	110.8	105.7
High	Q8BSK8	Ribosomal protein S6 kinase beta-1	Rps6kb1	Cytoplasm	Kinase	20	9	8	1.06	0.08	0.764284	0.116745	4	4	97.6	129.6	87.5	116.3	212.4	20.4	69.8	66.5
High	Q8BSL7	ADP-ribosylation factor 2	Arf2	Cytoplasm	Other	67	12	2	6.939	2.79	5.55839e-05	4.25505	4	3	64.2	152.1	301.7	23.8	1.5	188		68.7
High	Q8BSN3	Outer dynein arm-docking complex subunit 3	ODAD3	Cytoplasm	Other	30	15	14	0.527	-0.93	0.0232951	1.63273	4	4	81	55.6	124.9	97.7	107	194.5	15.1	124.2
High	Q8BSN5	PHD finger protein 23	Phf23	Nucleus	Other	20	7	7	0.917	-0.13	0.674289	0.171154	4	4	95.9	113	108.6	82.3	99.6	113.3	131.4	55.8	Acetyl [N-Term]
High	Q8BSN9	FAST kinase domain-containing protein 3, mitochondrial	Fastkd3	Cytoplasm	Other	9	5	5	0.798	-0.32	0.460543	0.33673	4	4	97.2	40.4	153.9	31.6	238.1	46.2	6.2	186.4
High	Q8BSP2	Condensin-2 complex subunit H2	Ncaph2	Nucleus	Other	28	16	16	1.015	0.02	0.919943	0.0362393	4	4	99.9	107.2	185.8	106.1	56.8	121	75.4	47.9
High	Q8BSQ9	Protein polybromo-1	Pbrm1	Nucleus	Other	41	63	63	1.328	0.41	0.0421269	1.37544	4	4	136.2	115.4	101.7	110.2	98.6	72	89.9	76
High	Q8BSS9	Liprin-alpha-2	Ppfia2	Plasma Membrane	Phosphatase	9	14	10	1.22	0.29	0.152532	0.816639	4	4	120.5	134.1	112	91.9	104.3	72.5	90.5	74.2
High	Q8BST6	E3 ubiquitin-protein ligase pellino homolog 2	Peli2	Cytoplasm	Enzyme	11	5	3	1.364	0.45	0.208971	0.679914	4	4	125.5	117.3	84	146.7	124.1	105.3	43.4	53.6
High	Q8BSU7	MOB kinase activator 3A	Mob3a	Other	Other	8	2	2	0.866	-0.21	0.929464	0.0317673	4	4	143	98.6	135.1	134.7	36	159	7.7	85.9
High	Q8BSY0	Aspartyl/asparaginyl beta-hydroxylase	Asph	Cytoplasm	Enzyme	26	18	18	1.002	0	0.997896	0.000914788	4	4	104.4	109.6	122	70.4	104.5	78.8	125.7	84.5
High	Q8BSZ2	AP-3 complex subunit sigma-2	Ap3s2	Cytoplasm	Transporter	21	4	4	0.756	-0.4	0.611228	0.213797	4	4	35.3	131.8	129.7	98.7	75	149.1	135	45.4
High	Q8BT07	Centrosomal protein of 55 kDa	Cep55	Cytoplasm	Other	69	46	46	1.12	0.16	0.51088	0.291681	4	4	116.5	111.8	99.2	90.6	87.1	85.2	110.7	98.9
High	Q8BT14-3	Isoform 3 of CCR4-NOT transcription complex subunit 4	Cnot4	Cytoplasm	Enzyme	30	20	20	1.01	0.01	0.940799	0.0265034	4	4	119.8	108.4	97.6	87.9	99.8	102.9	105.6	78.1
High	Q8BT60	Copine-3	Cpne3	Cytoplasm	Kinase	39	19	17	0.843	-0.25	0.329501	0.482144	4	4	89.6	82.3	118.1	99.8	83.2	139.2	110.8	77
High	Q8BTC1	Protein BRAWNIN	Uqcc6	Cytoplasm	Other	24	2	2	0.749	-0.42	0.48556	0.313757	4	4	84.3	71.1	104.9	89.6	92.9	125.1	75.8	156.3
High	Q8BTE0	Succinate dehydrogenase assembly factor 4, mitochondrial	Sdhaf4	Cytoplasm	Enzyme	31	6	6	1.118	0.16	0.52712	0.278091	4	4	118.9	108.5	103.8	84.8	98	94.3	108.1	83.6
High	Q8BTE5	Protein CEBPZOS	Cebpzos	Other	Other	23	2	2	1.135	0.18	0.606009	0.217521	4	4	45.4	56.9	162.2	175.8	27.4	172.9	103	56.4
High	Q8BTF7	DNA ligase 4	Lig4	Nucleus	Enzyme	10	8	7	0.852	-0.23	0.650797	0.186555	4	4	59.7	93.7	67.4	77.7	228	45.5	101.8	126.1
High	Q8BTG7-3	Isoform 3 of Protein NDRG4	Ndrg4	Plasma Membrane	Other	30	8	7	0.707	-0.5	0.0811736	1.09059	4	4	88.2	76.9	117.8	60	96.4	111.1	135.7	113.9
High	Q8BTH8	Casein kinase I isoform gamma-1	Csnk1g1	Cytoplasm	Kinase	26	12	6	1.221	0.29	0.376088	0.42471	4	4	122.2	90.3	97	64.4	115.9	52.1	168	90.2
High	Q8BTI7	Serine/threonine-protein phosphatase 6 regulatory ankyrin repeat subunit C	Ankrd52	Nucleus	Transcription Regulator	12	10	10	0.919	-0.12	0.957547	0.01884	4	4	98.8	107.5	117.8	62	119.6	143.4	108	43
High	Q8BTI8	Serine/arginine repetitive matrix protein 2	Srrm2	Nucleus	Other	31	61	60	0.92	-0.12	0.350312	0.455545	4	4	99.2	105.4	105.3	73.2	96.8	98.2	114.2	107.8
High	Q8BTI9	Phosphatidylinositol 4,5-bisphosphate 3-kinase catalytic subunit beta isoform	Pik3cb	Cytoplasm	Kinase	21	22	21	0.981	-0.03	0.961302	0.0171399	4	4	81.7	113.5	109.6	142	76.6	121	104.9	50.7
High	Q8BTJ4	Bis(5'-adenosyl)-triphosphatase enpp4	Enpp4	Cytoplasm	Enzyme	23	7	7	1.389	0.47	0.0829727	1.08106	4	4	67.9	54.9	82.1	125.3	178.8	40.6	141.3	109.1
High	Q8BTK5	SET and MYND domain-containing protein 4	Smyd4	Other	Other	30	20	20	1.289	0.37	0.184327	0.734411	4	4	112.2	82.2	93.3	80.8	173.7	67.5	69.1	121.3
High	Q8BTM8	Filamin-A	Flna	Cytoplasm	Other	61	130	117	1.082	0.11	0.706351	0.150979	4	4	111	107.8	96.9	96.4	110.2	82	96.9	98.9
High	Q8BTR5	Dual specificity phosphatase 28	Dusp28	Other	Enzyme	18	3	3	0.657	-0.61	0.377354	0.423252	4	4	81	137.8	87.2	72.9	53.8	115.1	99.5	152.7
High	Q8BTS4	Nuclear pore complex protein Nup54	Nup54	Nucleus	Other	52	24	24	0.985	-0.02	0.916354	0.0379368	4	4	110.1	101.4	84.3	98.6	111.8	93.3	103.1	97.4
High	Q8BTT6	U3 small nucleolar RNA-associated protein 25 homolog	Utp25	Nucleus	Other	33	24	24	0.809	-0.31	0.20014	0.698666	4	4	102	100.9	97.8	75.4	129.2	80	109.9	104.8
High	Q8BTU1	Cilia- and flagella-associated protein 20	Cfap20	Cytoplasm	Other	40	5	5	0.949	-0.08	0.790084	0.102327	4	4	99.4	100.9	97.8	118.6	99.4	119.3	71.5	93.1
High	Q8BTV1	Tumor suppressor candidate 3	Tusc3	Plasma Membrane	Transporter	22	9	9	1.014	0.02	0.909931	0.0409915	4	4	120.6	97.9	109.4	85.8	107.6	92.5	97.5	88.8
High	Q8BTV2	Cleavage and polyadenylation specificity factor subunit 7	Cpsf7	Nucleus	Other	42	22	22	1.049	0.07	0.759642	0.119391	4	4	119.5	112.5	106.8	79.9	103.5	116.8	96.1	64.8
High	Q8BTW3	Exosome complex component MTR3	Exosc6	Nucleus	Other	45	12	12	0.869	-0.2	0.401357	0.39647	4	4	76.4	83.7	78.5	66.3	146.8	87.8	97.9	162.6
High	Q8BTW8	Mitochondrial tRNA methylthiotransferase CDK5RAP1	Cdk5rap1	Extracellular Space	Enzyme	27	13	13	1.081	0.11	0.725793	0.139187	4	4	99.3	157.2	181.2	63.5	47.2	161.8	46	43.8
High	Q8BTW9	Serine/threonine-protein kinase PAK 4	Pak4	Cytoplasm	Kinase	32	18	18	1.263	0.34	0.14044	0.852508	4	4	146.3	101	111.3	87.1	100.8	112.5	76.8	64.4
High	Q8BTX9	Inactive hydroxysteroid dehydrogenase-like protein 1	Hsdl1	Cytoplasm	Enzyme	29	9	9	0.893	-0.16	0.608409	0.215804	4	4	94.5	79.9	123.4	81.8	138.4	104.6	104.1	73.2
High	Q8BTY1	Kynurenine--oxoglutarate transaminase 1	Kyat1	Cytoplasm	Enzyme	32	12	11	1.122	0.17	0.553555	0.256839	4	4	153.8	155.7	98.3	49.5	105.6	152	61.4	23.8
High	Q8BTY8	Sec1 family domain-containing protein 2	Scfd2	Other	Transporter	29	19	19	0.793	-0.33	0.167653	0.775588	4	4	82.5	73.7	130	72.4	84.6	121.5	139.2	96.2
High	Q8BTZ4	Anaphase-promoting complex subunit 5	Anapc5	Nucleus	Other	50	35	34	1.129	0.18	0.404167	0.393439	4	4	111.6	111.8	107.4	84.4	137.8	82.3	93.2	71.4
High	Q8BTZ5	Ankyrin repeat domain-containing protein 46	Ankrd46	Nucleus	Transcription Regulator	36	5	5	1.054	0.08	0.814014	0.0893682	4	4	94.1	115.6	106.9	77.8	153.6	114.1	84.2	53.5
High	Q8BTZ7	Mannose-1-phosphate guanyltransferase beta	Gmppb	Cytoplasm	Enzyme	37	11	11	1.125	0.17	0.411149	0.386001	4	4	138.9	107.5	109.3	88.4	96	81	89.7	89.3
High	Q8BU03	Periodic tryptophan protein 2 homolog	Pwp2	Nucleus	Other	28	25	25	0.987	-0.02	0.899594	0.0459537	4	4	101.3	86.7	106.5	71	139.6	104.1	111.9	78.8
High	Q8BU04	Putative E3 ubiquitin-protein ligase UBR7	Ubr7	Other	Enzyme	62	23	23	0.77	-0.38	0.122022	0.913563	4	4	90.7	92.2	96.5	83.8	103.6	124.4	113.4	95.3
High	Q8BU11	TOX high mobility group box family member 4	Tox4	Nucleus	Other	18	10	6	0.952	-0.07	0.793491	0.100458	4	4	108.4	167.4	132.8	89.7	20	174.4	91.8	15.6
High	Q8BU14	Translocation protein SEC62	Sec62	Cytoplasm	Transporter	18	9	9	0.86	-0.22	0.473445	0.324731	4	4	96.3	81.1	81.2	91.9	78.5	110.7	123.5	136.8
High	Q8BU30	Isoleucine--tRNA ligase, cytoplasmic	Iars1	Cytoplasm	Enzyme	53	73	73	1.024	0.03	0.91335	0.0393627	4	4	110.8	100.6	108.4	83.2	118.8	101.6	96.4	80.2
High	Q8BU31	Ras-related protein Rap-2c	Rap2c	Cytoplasm	Enzyme	56	11	7	1.129	0.18	0.534263	0.272245	4	4	106.9	124.4	100.9	95	85.5	99	101.2	87.1
High	Q8BU88	39S ribosomal protein L22, mitochondrial	Mrpl22	Cytoplasm	Other	49	11	11	1.048	0.07	0.777725	0.109174	4	4	141.2	109	93.5	106.2	113.7	69.3	93.1	74
High	Q8BUE4	Ferroptosis suppressor protein 1	Aifm2	Cytoplasm	Enzyme	31	11	11	1.02	0.03	0.877619	0.056694	4	4	138.2	130.4	134	92.6	79.9	68	71.7	85.2
High	Q8BUH1	Thioredoxin-like protein 4B	Txnl4b	Nucleus	Enzyme	19	3	3	0.959	-0.06	0.999391	0.000264572	4	4	81.1	101.2	107.1	124.4	33	119	118.8	115.4
High	Q8BUH8	Sentrin-specific protease 7	Senp7	Nucleus	Peptidase	19	14	13	0.642	-0.64	0.0834675	1.07848	4	4	62.1	67.3	81.3	27.9	62.9	95.5	282.5	120.5
High	Q8BUI3	Leucine-rich repeat and WD repeat-containing protein 1	LRWD1	Nucleus	Other	46	20	20	0.952	-0.07	0.708277	0.149797	4	4	103.2	106.4	112.7	74.4	101.9	110.4	114.6	76.4
High	Q8BUK6	Protein Hook homolog 3	Hook3	Cytoplasm	Other	49	45	44	1.095	0.13	0.502874	0.298541	4	4	114.3	104.7	92.7	109.8	87.4	95.9	102.2	93
High	Q8BUL6-2	Isoform 2 of Pleckstrin homology domain-containing family A member 1	Plekha1	Cytoplasm	Other	63	17	4	1.286	0.36	0.185116	0.732555	4	4	137.2	132.4	89.9	93.8	107.9	90.4	77	71.4
High	Q8BUM9	Ubiquitin carboxyl-terminal hydrolase 43	Usp43	Nucleus	Peptidase	3	4	4	0.898	-0.15	0.97798	0.00967017	4	3	81.8	213.7	90.1	38.6		115.1	74	186.7
High	Q8BUN5	Mothers against decapentaplegic homolog 3	Smad3	Nucleus	Transcription Regulator	26	11	5	1.039	0.05	0.811266	0.0908369	4	4	96.3	93.2	86.4	138.6	83.3	92.9	64.8	144.5
High	Q8BUR3	Forkhead box protein J3	Foxj3	Nucleus	Transcription Regulator	12	7	6	0.844	-0.25	0.538099	0.269138	4	4	104.8	61.4	91.9	65.9	94.5	76.9	134.1	170.6
High	Q8BUR4	Dedicator of cytokinesis protein 1	Dock1	Cytoplasm	Other	22	41	37	1.329	0.41	0.0470352	1.32758	4	4	126.3	141.5	119.8	115.1	66.9	97.1	102.3	31
High	Q8BUR9	Mitotic-spindle organizing protein 1	Mzt1	Cytoplasm	Other	64	4	4	0.769	-0.38	0.31311	0.504303	4	4	83.6	80.4	75	37.6	60.3	215.1	97.3	150.5
High	Q8BUV3	Gephyrin	Gphn	Plasma Membrane	Enzyme	29	18	18	1.091	0.13	0.690598	0.160775	4	4	107.2	85.8	113.1	107.8	96.3	104.4	97.5	87.9
High	Q8BUV6	U7 snRNA-associated Sm-like protein LSm11	Lsm11	Nucleus	Other	22	8	8	0.965	-0.05	0.972243	0.0122252	4	4	124.1	100.4	113.4	95.8	115	84.2	97.1	70.1
High	Q8BUV8	Protein GPR107	Gpr107	Plasma Membrane	G-Protein Coupled Receptor	16	8	7	0.873	-0.2	0.681916	0.166269	4	4	85.7	98	73.4	88.1	166.5	51	86.9	150.3
High	Q8BUY5	Complex I assembly factor TIMMDC1, mitochondrial	Timmdc1	Cytoplasm	Other	22	6	6	1.153	0.21	0.532466	0.273708	4	4	97.1	120.3	105.3	104.8	97.5	115.6	66.3	93.1
High	Q8BUY8	G-protein coupled receptor-associated sorting protein 2	Gprasp2	Nucleus	Other	4	3	3	0.735	-0.44	0.440847	0.355712	4	4	54.7	117.1	86.8	77.4	78.2	124.7	40.5	220.7
High	Q8BUY9	Geranylgeranyl transferase type-1 subunit beta	Pggt1b	Cytoplasm	Enzyme	34	13	13	0.936	-0.1	0.780412	0.107676	4	4	84.5	76.5	89.8	82.1	129.8	82.5	141.5	113.3
High	Q8BV13	COP9 signalosome complex subunit 7b	Cops7b	Cytoplasm	Other	42	9	9	1	0	0.969712	0.0133571	4	4	85.6	155	89.6	102.4	59.5	116.8	102.5	88.6
High	Q8BV79	TPR and ankyrin repeat-containing protein 1	Trank1	Nucleus	Transcription Regulator	3	8	8	0.459	-1.12	0.149721	0.824716	4	4	58.2	19.8	135.5	24.4	28.3	334.7	160	39.1
High	Q8BVA2	Transmembrane protein 222	Tmem222	Other	Other	29	3	3	0.963	-0.05	0.959491	0.0179589	4	4	72.2	119.9	97.1	119.1	145.2	121.2	83.8	41.5
High	Q8BVA4	Leiomodin-1	Lmod1	Cytoplasm	Other	7	5	5	0.371	-1.43	0.0163185	1.78732	4	4	3	27.2	10.8	38.1	368.5	20.2	41.3	290.9
High	Q8BVA5	Lipid droplet-associated hydrolase	Ldah	Cytoplasm	Enzyme	23	7	7	1.338	0.42	0.274254	0.561847	4	4	108.6	107.7	125.4	72	98.8	66.6	63	157.8
High	Q8BVB5	Beta-defensin 42	Defb42	Other	Other	15	2	2	0.828	-0.27	0.862949	0.064015	3	4	133.8	48.9	125.5		143.2	212.5	29.2	106.9
High	Q8BVC1	Beta-defensin 22	Defb22	Extracellular Space	Other	9	2	2	0.415	-1.27	2.37558e-10	9.62423	4	4	28.3	82.6	79.8	178.7	122.9	200	20.9	86.8
High	Q8BVD5	MAGUK p55 subfamily member 7	Mpp7	Plasma Membrane	Other	38	20	20	0.701	-0.51	0.0867292	1.06183	4	4	72.4	72.4	115	76.5	97.1	159.8	120.8	85.9
High	Q8BVE3	V-type proton ATPase subunit H	Atp6v1h	Cytoplasm	Transporter	46	19	19	1.068	0.09	0.669198	0.174445	4	4	104	96.5	109.1	84	153	86	102.7	64.8
High	Q8BVE8	Histone-lysine N-methyltransferase NSD2	Nsd2	Nucleus	Enzyme	36	42	41	0.956	-0.06	0.740041	0.130744	4	4	120.2	89.1	117.5	82.6	116.2	105.5	87.8	81.1
High	Q8BVF2	Phosducin-like protein 3	Pdcl3	Cytoplasm	Other	48	13	13	0.943	-0.08	0.781667	0.106978	4	4	110.5	98.2	102.2	87.9	105.7	126.2	96.7	72.6	Acetyl [N-Term]
High	Q8BVF7	Gamma-secretase subunit APH-1A	Aph1a	Cytoplasm	Peptidase	5	2	2	1.664	0.73	0.188172	0.725445	4	4	9.9	21.2	5.7	15.4	12.7	730.9	1.3	2.9
High	Q8BVG4	Dipeptidyl peptidase 9	Dpp9	Cytoplasm	Peptidase	23	16	14	1.262	0.34	0.283101	0.548058	4	4	127.1	103.8	93.3	123.1	127.6	84.9	71	69.2
High	Q8BVH9	tRNA N(3)-methylcytidine methyltransferase METTL6	Mettl6	Other	Enzyme	34	13	12	1.179	0.24	0.475848	0.322532	4	4	111.9	94.5	118.8	121.6	64.8	101.2	98	89.2
High	Q8BVI4	Dihydropteridine reductase	Qdpr	Cytoplasm	Enzyme	65	11	11	1.29	0.37	0.0730068	1.13664	4	4	105.6	89.2	109	98	86.3	132.1	101.9	77.9
High	Q8BVI5	Syntaxin-16	Stx16	Cytoplasm	Transporter	30	9	9	1.012	0.02	0.892751	0.0492698	4	4	95.7	94.6	74.4	102.6	81.1	106.6	107.5	137.6
High	Q8BVL3	Sorting nexin-17	Snx17	Cytoplasm	Transporter	11	6	6	0.844	-0.24	0.705576	0.151456	4	4	84.1	144.9	100	102.6	77.3	112.6	66.7	111.8	Acetyl [N-Term]
High	Q8BVL9	Janus kinase and microtubule-interacting protein 1	Jakmip1	Cytoplasm	Other	24	15	15	1.216	0.28	0.414624	0.382346	4	4	150.2	112.5	123.2	145.6	78	78.7	70.2	41.7
High	Q8BVM2	Anthrax toxin receptor-like	Antxrl	Other	Other	8	4	4	0.595	-0.75	0.276288	0.558638	4	3	43.3	21.2	81.4	192.8	90.6	283.8		86.9
High	Q8BVN3	Cation channel sperm-associated protein 4	Catsper4	Cytoplasm	Transporter	12	5	5	0.467	-1.1	0.0579148	1.23721	4	4	12	61.7	88.1	142.1	130	204.7	84.7	76.7
High	Q8BVN4	Transcription termination factor 4, mitochondrial	Mterf4	Cytoplasm	Other	25	8	8	0.859	-0.22	0.582841	0.23445	4	4	145.1	85.9	139.5	70.2	74.4	113.8	80.7	90.5
High	Q8BVN8	Axonemal dynein light intermediate polypeptide 1	Dnali1	Cytoplasm	Other	39	14	14	0.632	-0.66	0.0200147	1.69865	4	4	18.4	33.6	37.1	75.4	224.2	88.6	82.8	239.9
High	Q8BVN9	Protein maelstrom homolog	Mael	Nucleus	Transcription Regulator	63	25	25	1.11	0.15	0.466075	0.331544	4	4	142.6	103	117.8	83.1	110.7	84.4	92.6	65.7
High	Q8BVP6	Ly6/PLAUR domain-containing protein 4	Lypd4	Other	Other	33	6	6	1.039	0.06	0.807989	0.0925943	4	4	40.9	58.9	120.1	145.8	127.8	227.7	6.4	72.5
High	Q8BVQ5	Protein phosphatase methylesterase 1	Ppme1	Nucleus	Enzyme	52	20	20	1.006	0.01	0.985683	0.00626276	4	4	109.8	100.8	105.2	88.6	117.4	106	105.7	66.4
High	Q8BVR0	Barrier-to-autointegration factor-like protein	Banf2	Cytoplasm	Other	56	6	6	0.672	-0.57	0.172692	0.762729	4	4	42.2	80	96.8	156.3	101.7	212.6	1.8	108.6
High	Q8BVR6	RING finger and SPRY domain-containing protein 1	Rspry1	Other	Other	23	9	9	0.784	-0.35	0.427087	0.369484	4	4	104.7	78.9	138.5	83.2	126.2	102.6	108.9	57
High	Q8BVU0	DISP complex protein LRCH3	Lrch3	Cytoplasm	Other	39	21	19	1.181	0.24	0.424458	0.372166	4	4	129.8	116.9	119.5	121.8	81.8	92.4	60.9	76.8
High	Q8BVU5	ADP-ribose pyrophosphatase, mitochondrial	Nudt9	Cytoplasm	Phosphatase	39	14	14	1.336	0.42	0.138804	0.857597	4	4	146.7	104.9	121.6	99.4	107.1	86.5	72	61.8
High	Q8BVV7	Centrosomal protein of 95 kDa	Cep95	Cytoplasm	Other	18	13	13	0.823	-0.28	0.523699	0.280918	4	4	58.7	50.2	52.9	38.8	426.2	27.2	47.7	98.3
High	Q8BVY0	Ribosomal L1 domain-containing protein 1	Rsl1d1	Nucleus	Other	66	32	32	0.943	-0.08	0.584882	0.232932	4	4	107.5	82.4	104.7	60.8	69.9	134	101.8	138.8
High	Q8BW10	RNA-binding protein NOB1	Nob1	Nucleus	Enzyme	43	16	16	1.214	0.28	0.248197	0.605204	4	4	154	110.9	107	92	95.2	76	86	78.9
High	Q8BW22	Calcium-responsive transactivator	Ss18l1	Nucleus	Transcription Regulator	8	2	2	2.168	1.12	0.0349081	1.45707	4	4	132.4	167.6	182.9	54.4	120.6	86.6	23.5	32
High	Q8BW49	Tetratricopeptide repeat protein 12	Ttc12	Cytoplasm	Other	3	2	2	1.695	0.76	0.314822	0.501935	4	3	125.1	107.9	246.4	86.1	68.5	142.5	23.4
High	Q8BW56	Glycosyltransferase-like domain-containing protein 1	Gtdc1	Other	Other	29	10	10	0.952	-0.07	0.793299	0.100563	4	4	89.2	72.9	56.6	64.5	108.3	41.7	201.6	165.2
High	Q8BW70	Ubiquitin carboxyl-terminal hydrolase 38	Usp38	Other	Peptidase	15	12	12	1.288	0.37	0.288476	0.53989	4	4	85.5	133.9	91.5	75.4	110.5	109.9	148.4	45
High	Q8BW72	Lysine-specific demethylase 4A	Kdm4a	Nucleus	Transcription Regulator	9	10	10	1.132	0.18	0.560454	0.25146	4	4	111.8	110.8	103.3	57.7	148.8	55.3	66	146.2
High	Q8BW75	Amine oxidase [flavin-containing] B	Maob	Cytoplasm	Enzyme	26	12	10	0.929	-0.11	0.853078	0.0690112	4	4	66.3	66.3	92.5	100.4	131.9	63.7	81.7	197.2
High	Q8BW94	Dynein axonemal heavy chain 3	Dnah3	Extracellular Space	Enzyme	10	38	36	0.731	-0.45	0.132976	0.876228	4	4	47.6	61.4	70.4	111.5	210.1	165.3	36	97.8
High	Q8BW96	Calcium/calmodulin-dependent protein kinase type 1D	Camk1d	Cytoplasm	Kinase	40	12	8	1.065	0.09	0.783669	0.105867	4	4	121.3	110.2	116.5	112.1	71.9	126.3	89.1	52.6
High	Q8BWD8	Cyclin-dependent kinase 19	Cdk19	Nucleus	Kinase	17	9	2	1.444	0.53	0.282785	0.548544	4	4	79.2	95.5	65.9	57.2	408.3	31.9	32.5	29.6
High	Q8BWF0	Succinate-semialdehyde dehydrogenase, mitochondrial	Aldh5a1	Cytoplasm	Enzyme	31	15	15	1.084	0.12	0.687103	0.162978	4	4	83.8	94.9	64.8	145.5	48.8	67.3	121.5	173.5
High	Q8BWG8	Beta-arrestin-1	Arrb1	Cytoplasm	Transcription Regulator	13	5	4	1.097	0.13	0.731433	0.135825	4	4	24.6	69.6	34	239.7	37.2	82.8	53.2	258.9
High	Q8BWG9	Calcium release-activated calcium channel protein 1	Orai1	Plasma Membrane	Ion Channel	7	2	2	1.632	0.71	0.155266	0.808924	4	4	160.8	163.3	110.3	97.6	86	3.2	101.4	77.4
High	Q8BWJ3	Phosphorylase b kinase regulatory subunit alpha, liver isoform	Phka2	Cytoplasm	Kinase	17	19	16	0.977	-0.03	0.982202	0.00779928	4	4	115.8	98.6	137.3	96	107.2	122.3	69	53.8
High	Q8BWM0	Prostaglandin E synthase 2	Ptges2	Cytoplasm	Transcription Regulator	24	11	11	0.872	-0.2	0.513391	0.289552	4	4	85.1	102.4	89.8	157.2	78	84.7	106.7	96.1
High	Q8BWP8	Beta-1,4-glucuronyltransferase 1	B4gat1	Cytoplasm	Enzyme	12	5	5	0.824	-0.28	0.708801	0.149476	4	4	78.4	127	66.3	170.4	133.4	46.1	43.8	134.5
High	Q8BWQ4	Cap-specific mRNA (nucleoside-2'-O-)-methyltransferase 2	Cmtr2	Other	Enzyme	11	7	7	1.002	0	0.892182	0.0495467	4	4	116.1	54.3	209.8	106	25.3	193.3	55.7	39.6
High	Q8BWQ6	VPS35 endosomal protein-sorting factor-like	Vps35l	Cytoplasm	Other	34	31	31	0.877	-0.19	0.414468	0.382509	4	4	78.6	102.8	88.1	94.5	103.6	131.5	103.2	97.7
High	Q8BWR2	PITH domain-containing protein 1	Pithd1	Nucleus	Other	55	11	10	1.221	0.29	0.293498	0.532394	4	4	126.5	105.7	61.7	95.5	85.6	70.1	73.8	181.1
High	Q8BWR4	Ubiquitin carboxyl-terminal hydrolase 40	Usp40	Other	Peptidase	30	32	32	1.048	0.07	0.751681	0.123966	4	4	110	116.4	101.2	88.3	111.5	83.5	107.3	81.7
High	Q8BWR8	Rhophilin-2	Rhpn2	Cytoplasm	Other	35	21	21	0.768	-0.38	0.176779	0.75257	4	4	89.3	66.1	143.5	72.1	122.4	171.2	79.5	56
High	Q8BWT1	3-ketoacyl-CoA thiolase, mitochondrial	Acaa2	Cytoplasm	Enzyme	74	24	24	1.151	0.2	0.339336	0.46937	4	4	116.4	105.5	86.9	109.9	115.3	76.1	107.3	82.7
High	Q8BWT5	Disco-interacting protein 2 homolog A	Dip2a	Nucleus	Transcription Regulator	12	15	12	0.635	-0.65	0.266923	0.573615	4	4	76.2	53.8	136.9	66.3	88.4	186.6	111.2	80.6
High	Q8BWU5	tRNA N6-adenosine threonylcarbamoyltransferase	Osgep	Nucleus	Peptidase	68	19	19	0.93	-0.1	0.670752	0.173438	4	4	97.4	109.6	84.2	79.2	92.9	86.7	146.2	103.9
High	Q8BWW4	La-related protein 4	Larp4	Cytoplasm	Other	34	18	18	0.751	-0.41	0.0803432	1.09505	4	4	93.9	81.4	130.6	78.9	79.2	93.7	104.2	138.1
High	Q8BWW9	Serine/threonine-protein kinase N2	Pkn2	Cytoplasm	Kinase	40	35	30	0.956	-0.06	0.834597	0.0785233	4	4	74.9	72.2	77.3	89.4	167.3	120.8	63.9	134.2
High	Q8BWY3	Eukaryotic peptide chain release factor subunit 1	Etf1	Cytoplasm	Translation Regulator	60	26	26	1.26	0.33	0.10031	0.998655	4	4	107.7	116.9	88.4	121.9	124.3	69	76	95.9
High	Q8BWY4	Metallo-beta-lactamase domain-containing protein 1	Mblac1	Cytoplasm	Enzyme	14	2	2	0.809	-0.31	0.829695	0.0810816	3	4	68.6	30.4	56.6		138.6	60.7	110	335.3
High	Q8BWY7	Zinc transporter ZIP11	Slc39a11	Other	Transporter	6	2	2	1.027	0.04	0.833358	0.0791685	4	4	67.1	195.8	192.5	62.5	84.6	73.8	115.9	8
High	Q8BWY9	Protein CIP2A	Cip2a	Cytoplasm	Other	35	42	40	0.755	-0.4	0.0602932	1.21973	4	4	87.8	76.2	115.7	78.9	92.8	119.6	128.1	100.9
High	Q8BWZ3	N-alpha-acetyltransferase 25, NatB auxiliary subunit	Naa25	Cytoplasm	Other	32	29	29	0.958	-0.06	0.749713	0.125105	4	4	122.4	45.7	175.9	123.4	218.7	43	54.4	16.5
High	Q8BX02	KN motif and ankyrin repeat domain-containing protein 2	Kank2	Nucleus	Transcription Regulator	28	19	18	1.424	0.51	0.100837	0.996382	4	4	146.8	137.1	104.7	115.8	110.6	79.3	52	53.7
High	Q8BX05	Putative glycerol kinase 5	Gk5	Other	Kinase	8	4	4	0.545	-0.88	0.100297	0.998714	4	4	37.6	91.1	76.9	61.7	57.5	173.6	134.9	166.6
High	Q8BX07	Carboxy-terminal domain RNA polymerase II polypeptide A small phosphatase 2	Ctdsp2	Nucleus	Phosphatase	9	2	2	1.549	0.63	0.336152	0.473464	4	3	181.7	129.3	126.4	162.5	77.6	107.5		14.9
High	Q8BX09	Retinoblastoma-binding protein 5	Rbbp5	Nucleus	Transcription Regulator	38	19	19	0.86	-0.22	0.303603	0.517694	4	4	68.3	99.6	82.8	83.7	216.4	96.7	81.8	70.7
High	Q8BX10	Serine/threonine-protein phosphatase PGAM5, mitochondrial	Pgam5	Cytoplasm	Enzyme	64	22	1	1.039	0.06	0.774528	0.110963	4	4	136.3	86.6	120.1	72.7	124.3	121.9	93.3	44.6
High	Q8BX10-2	Isoform 2 of Serine/threonine-protein phosphatase PGAM5, mitochondrial	Pgam5	Cytoplasm	Enzyme	64	22	1	0.765	-0.39	0.0435678	1.36083	4	4	73.6	70.1	90.2	83.4	90.2	120.5	119.2	152.7
High	Q8BX13	E3 ubiquitin-protein ligase E3D	Ube3d	Other	Enzyme	16	5	5	0.859	-0.22	0.76504	0.116316	4	4	66.1	107.4	90.4	88.1	138.3	119	104.1	86.7
High	Q8BX17	Gem-associated protein 5	Gemin5	Nucleus	Other	55	75	75	0.879	-0.19	0.190124	0.720962	4	4	97.6	92.5	104.7	88.4	109.3	102.2	116.5	88.8
High	Q8BX22	Sal-like protein 4	Sall4	Nucleus	Transcription Regulator	40	38	37	1.333	0.42	0.0483621	1.3155	4	4	130.5	120.8	105.6	90.7	100.4	72.1	97	82.9
High	Q8BX57	PX domain-containing protein kinase-like protein	Pxk	Cytoplasm	Kinase	13	6	6	0.819	-0.29	0.774762	0.110832	4	3	116.2	215.4	121	73.4	168.9	22.4	82.7
High	Q8BX70	Intermembrane lipid transfer protein VPS13C	Vps13c	Cytoplasm	Other	40	141	139	0.823	-0.28	0.0623489	1.20517	4	4	89.4	109.6	115.5	68.9	114.3	126.9	98.7	76.7
High	Q8BX80	Cytosolic endo-beta-N-acetylglucosaminidase	Engase	Cytoplasm	Enzyme	17	10	10	1.239	0.31	0.378375	0.422078	4	4	168.7	131.5	149.9	75.1	60.5	97.4	71.4	45.6
High	Q8BX90	Fibronectin type-III domain-containing protein 3A	Fndc3a	Cytoplasm	Other	26	19	19	0.598	-0.74	0.0812144	1.09037	4	4	57.9	56.7	94.2	115.2	61	119.4	94	201.7
High	Q8BX94	Oxysterol-binding protein-related protein 2	Osbpl2	Cytoplasm	Transporter	31	13	12	1.018	0.03	0.946558	0.0238528	4	4	124.7	75.5	131.7	60.9	175.5	115.9	93.5	22.3
High	Q8BXA1	Golgi integral membrane protein 4	Golim4	Cytoplasm	Other	8	5	5	1.202	0.27	0.467782	0.329957	4	4	87.8	112.9	101.3	107.7	65.3	105.2	69.4	150.3
High	Q8BXA5	Lipid scramblase CLPTM1L	Clptm1l	Other	Other	9	6	6	0.621	-0.69	0.261593	0.582373	4	4	65.9	50.7	114.9	103.3	156.1	98.6	73.3	137.4
High	Q8BXA7	PH domain leucine-rich repeat-containing protein phosphatase 2	Phlpp2	Cytoplasm	Enzyme	21	23	23	1.007	0.01	0.989924	0.00439803	4	4	93.6	92.8	119.5	86.9	115.1	133.4	89.2	69.5
High	Q8BXC6	COMM domain-containing protein 2	Commd2	Other	Other	21	5	5	1.262	0.34	0.170513	0.768241	4	4	62.5	30.8	50.4	531.5	35.6	41.3	25.4	22.6
High	Q8BXF8	Actin-related protein T3	Actrt3	Nucleus	Other	13	5	5	0.577	-0.79	0.13468	0.870697	4	4	26.7	59.1	73.3	131.6	117.5	250	4.4	137.4
High	Q8BXG3	Intraflagellar transport protein 57 homolog	Ift57	Cytoplasm	Other	31	15	15	1.261	0.33	0.315324	0.501243	4	4	118.2	135.7	87.3	65.8	63.1	143.7	72.6	113.7
High	Q8BXJ2-2	Isoform 2 of Transcriptional-regulating factor 1	Trerf1	Nucleus	Transcription Regulator	8	8	8	0.711	-0.49	0.319347	0.495737	4	4	31.5	65.2	82.7	43.1	55.3	109.3	311.5	101.4
High	Q8BXJ8	Zinc finger protein 385B	Znf385b	Nucleus	Other	6	2	2	1.002	0	0.908059	0.0418859	4	4	74.1	77.9	57.2	127.7	20.3	84.7	83.6	274.4
High	Q8BXK4	S-adenosylmethionine sensor upstream of mTORC1	Samtor	Cytoplasm	Other	14	5	5	1.597	0.68	0.19821	0.702875	4	4	93.1	120.4	75	174.5	53.7	70.5	140.2	72.7
High	Q8BXK8	Arf-GAP with GTPase, ANK repeat and PH domain-containing protein 1	Agap1	Cytoplasm	Enzyme	23	15	12	1.071	0.1	0.775858	0.110218	4	4	113.3	113.3	99.8	81.4	106.2	81.1	100.7	104.3
High	Q8BXL7	ADP-ribosylation factor-related protein 1	Arfrp1	Cytoplasm	Enzyme	33	6	6	0.909	-0.14	0.801584	0.0960509	4	4	70.3	115.7	75.5	132.8	95.2	103.6	109.9	97
High	Q8BXN9	Transmembrane protein 87A	Tmem87a	Cytoplasm	Other	23	13	13	0.923	-0.12	0.626874	0.20282	4	4	105.3	75.9	116.5	102.7	153.7	88	92.4	65.5
High	Q8BXQ2	GPI transamidase component PIG-T	Pigt	Cytoplasm	Enzyme	24	16	16	1.043	0.06	0.773296	0.111654	4	4	142.3	93	112.3	64.7	110.6	115	86.7	75.4
High	Q8BXQ8	Protein FAM53C	Fam53c	Other	Other	5	2	2	0.922	-0.12	0.961566	0.0170208	4	4	119.5	120.5	91.6	60.1	45.7	41.9	218	102.6
High	Q8BXR9	Oxysterol-binding protein-related protein 6	Osbpl6	Cytoplasm	Transporter	11	7	6	0.609	-0.72	0.30528	0.515301	4	4	74.1	80.6	48.3	30.4	124	22.7	52.2	367.6
High	Q8BXV2	BRI3-binding protein	Bri3bp	Extracellular Space	Other	19	5	5	0.851	-0.23	0.25791	0.588533	4	4	83.5	91.9	117.5	94.9	88.2	106	114.1	103.9
High	Q8BXZ1	Protein disulfide-isomerase TMX3	Tmx3	Cytoplasm	Enzyme	16	7	7	0.717	-0.48	0.124049	0.906408	4	4	91.2	65.7	108.2	63.5	136.5	119.1	114.3	101.5
High	Q8BY02	NF-kappa-B-repressing factor	Nkrf	Nucleus	Transcription Regulator	51	37	37	1.001	0	0.99015	0.00429889	4	4	108.9	108.3	112.2	99.5	93	88.2	86.2	103.8
High	Q8BY46	Zinc finger protein 574	Znf574	Other	Other	11	7	7	1.141	0.19	0.600291	0.221638	4	4	119.3	155.2	116.3	63.5	127.3	111.3	61.8	45.2	Acetyl [K777]
High	Q8BY71	Histone acetyltransferase type B catalytic subunit	Hat1	Nucleus	Enzyme	59	20	20	1.078	0.11	0.734224	0.134171	4	4	106.2	94.3	123.7	86.7	140	88.4	88.1	72.6
High	Q8BY87	Ubiquitin carboxyl-terminal hydrolase 47	Usp47	Cytoplasm	Peptidase	57	71	71	0.928	-0.11	0.381737	0.418236	4	4	108.4	95.6	113.2	86.5	96.3	119.1	106.1	74.7
High	Q8BY89	Choline transporter-like protein 2	Slc44a2	Extracellular Space	Transporter	12	8	7	1.047	0.07	0.772726	0.111975	4	4	88.5	167.7	113.7	164.3	24.5	182.1	22.3	37
High	Q8BYA0	Tubulin-specific chaperone D	Tbcd	Cytoplasm	Other	33	35	34	1.118	0.16	0.450833	0.345984	4	4	121.3	118.4	107.8	98.6	91.5	82.9	83.4	96.1
High	Q8BYB9	Protein O-glucosyltransferase 1	Poglut1	Extracellular Space	Enzyme	39	15	15	1.117	0.16	0.580424	0.236255	4	4	129.8	108	111.3	88.3	102.6	86.2	82.7	91.1
High	Q8BYC6	Serine/threonine-protein kinase TAO3	Taok3	Cytoplasm	Kinase	27	25	21	1.177	0.23	0.459861	0.337373	4	4	93.2	99.1	98.5	77.6	149.5	40.5	111.1	130.5
High	Q8BYH3	tRNA:m(4)X modification enzyme TRM13 homolog	Trmt13	Cytoplasm	Other	30	9	9	0.765	-0.39	0.37145	0.430099	4	4	61.7	118.5	84.6	71.3	54.1	124.3	160.4	125
High	Q8BYH7	TBC1 domain family member 17	Tbc1d17	Cytoplasm	Other	26	16	15	1.347	0.43	0.106969	0.970744	4	4	127	123.2	145.5	82.7	113.3	102.1	54.2	52
High	Q8BYI6	Lysophosphatidylcholine acyltransferase 2	Lpcat2	Cytoplasm	Enzyme	11	5	5	1.335	0.42	0.328016	0.484105	4	4	120.2	138.3	119.6	107.4	86.2	85.7	78.2	64.5
High	Q8BYI8	Protein FAM234B	Fam234b	Other	Other	8	2	2	0.107	-3.23	1.52316e-06	5.81725	4	4	21.7	15.6	19.9	28.7	182.9	21.6	274.1	235.4
High	Q8BYJ6	TBC1 domain family member 4	Tbc1d4	Cytoplasm	Other	10	10	7	0.715	-0.48	0.421113	0.375601	4	4	86.3	79.3	70.9	97.6	104.5	156	118.4	86.9	Acetyl [K793]
High	Q8BYK6	YTH domain-containing family protein 3	Ythdf3	Cytoplasm	Other	35	18	11	0.97	-0.04	0.819605	0.0863955	4	4	108.6	84.1	92.4	96.8	93.6	89.6	120.4	114.4
High	Q8BYL4	Tyrosine--tRNA ligase, mitochondrial	Yars2	Cytoplasm	Enzyme	45	19	19	0.994	-0.01	0.968285	0.0139969	4	4	113.2	98.8	104.5	112	98.1	105.5	95.5	72.3
High	Q8BYM8	Probable cysteine--tRNA ligase, mitochondrial	Cars2	Cytoplasm	Enzyme	34	18	18	1.081	0.11	0.63956	0.194118	4	4	122.6	102.3	93.9	93.2	119	98.9	86.8	83.4
High	Q8BYN3	Inositol-tetrakisphosphate 1-kinase	Itpk1	Cytoplasm	Kinase	32	12	12	0.932	-0.1	0.695215	0.157881	4	4	121.1	96.7	98.9	81.9	159	84.2	58.6	99.7
High	Q8BYN5	FSD1-like protein	Fsd1l	Other	Other	43	20	20	0.768	-0.38	0.2028	0.692932	4	4	98.8	96.6	121.8	98.2	84.4	130.6	92.4	77.2
High	Q8BYP3	Rho-related GTP-binding protein RhoF	Rhof	Cytoplasm	Enzyme	18	3	3	1.288	0.37	0.426529	0.370051	4	4	153.6	209.7	89.1	79.1	101.5	17.5	61.4	88.3
High	Q8BYR1	tRNA wybutosine-synthesizing protein 4	Lcmt2	Cytoplasm	Enzyme	4	3	2	1.23	0.3	0.507735	0.294363	4	4	29.3	230	19.1	179.6	65.6	37.9	226.2	12.3
High	Q8BYR5-5	Isoform 5 of Calcium-dependent secretion activator 2	Cadps2	Plasma Membrane	Other	6	7	3	0.727	-0.46	0.53491	0.271719	4	4	63.6	61.4	82.8	121.3	55	47.5	117.2	251.3
High	Q8BYU6	Torsin-1A-interacting protein 2	Tor1aip2	Cytoplasm	Other	31	10	9	0.988	-0.02	0.870292	0.0603348	4	4	146.1	117.2	115.2	69	137.1	56.1	70.6	88.7
High	Q8BYY4	Tetratricopeptide repeat protein 39B	Ttc39b	Other	Other	25	11	11	0.59	-0.76	0.0895853	1.04776	4	4	61.8	57.9	121.4	52.5	125.9	160.7	119.5	100.4
High	Q8BYZ7	Engulfment and cell motility protein 3	Elmo3	Cytoplasm	Other	17	12	11	0.841	-0.25	0.589321	0.229648	4	4	94.4	82.3	75.7	63.9	192.3	68.5	119.7	103.2
High	Q8BZ03	Serine/threonine-protein kinase D2	Prkd2	Cytoplasm	Kinase	19	12	6	2.355	1.24	0.00595342	2.22523	4	4	95.4	344.5	95.6	103.9	48.9	31	74.7	6
High	Q8BZ20	Protein mono-ADP-ribosyltransferase PARP12	Parp12	Nucleus	Enzyme	39	26	26	0.773	-0.37	0.229396	0.639414	4	4	78.2	67.3	130.6	61.3	113.2	106.4	141	102
High	Q8BZ21	Histone acetyltransferase KAT6A	Kat6a	Nucleus	Enzyme	24	39	33	1.109	0.15	0.537899	0.2693	4	4	120.1	109.1	123	76.9	126.3	89	81.4	74.2
High	Q8BZ32	Putative Polycomb group protein ASXL2	Asxl2	Extracellular Space	Other	2	3	3	0.934	-0.1	0.943546	0.0252368	4	3	106.6	90.6	146.7	53.1		158.4	72.9	171.8
High	Q8BZ36	RAD50-interacting protein 1	Rint1	Nucleus	Other	12	12	12	0.778	-0.36	0.341601	0.466481	4	4	10.7	21.4	24.1	33.2	32.9	31.6	50.3	595.9
High	Q8BZ47	Zinc finger protein 609	Znf609	Nucleus	Other	28	31	31	0.854	-0.23	0.316246	0.499975	4	4	102.8	99.2	125.2	66.2	92.4	105.6	116.1	92.5
High	Q8BZ60	Stonin-2	Ston2	Cytoplasm	Other	11	9	9	0.848	-0.24	0.631829	0.1994	4	4	93.9	86.1	127.4	73	123.3	114.9	91	90.4
High	Q8BZ94	Zinc finger matrin-type protein 4	Zmat4	Nucleus	Other	16	3	3	1.457	0.54	0.304184	0.516863	4	4	190	147.6	76.2	117.8	69.4	56.6	69	73.4
High	Q8BZ98	Dynamin-3	Dnm3	Cytoplasm	Enzyme	19	18	2	20.4477	4.35387	0.0010564	2.97617	3	3	240.4		284.8	237.5	6.5	4.5	26.3
High	Q8BZA9	Fructose-2,6-bisphosphatase TIGAR	Tigar	Cytoplasm	Enzyme	63	13	13	1.147	0.2	0.32488	0.488277	4	4	112.7	121.9	111.1	96.3	95	89	84.1	90
High	Q8BZB2	Phosphopantothenoylcysteine decarboxylase	Ppcdc	Cytoplasm	Enzyme	14	3	3	1.743	0.8	0.149567	0.825164	4	3	144.8	194.8	140.2	39.1	138.1	47.4	95.7
High	Q8BZF8	Phosphoglucomutase-like protein 5	Pgm5	Cytoplasm	Enzyme	22	13	11	0.93	-0.1	0.967336	0.0144226	4	4	55.6	95.6	139.3	87.9	76.2	137	125.1	83.4
High	Q8BZG5	Methyltransferase-like protein 25B	Mettl25b	Other	Other	13	4	4	2.245	1.17	0.073605	1.13309	4	3	213.9	136	149.9	129.4	90	57.7	23.2
High	Q8BZH4	Pogo transposable element with ZNF domain	Pogz	Nucleus	Enzyme	41	47	47	0.933	-0.1	0.62903	0.201329	4	4	112.6	106.7	146	57.6	95.5	100.5	107.2	73.9
High	Q8BZJ7	DCN1-like protein 2	Dcun1d2	Other	Other	27	6	5	0.672	-0.57	0.102792	0.98804	4	4	75.6	69	72.6	47.3	136.1	127.1	161.9	110.4
High	Q8BZM0	Kelch-like protein 12	Klhl12	Cytoplasm	Other	24	12	11	1.034	0.05	0.81746	0.0875334	4	4	130.5	85.8	140.4	96.2	102.5	95.5	80.5	68.7
High	Q8BZM1	Glomulin	Glmn	Cytoplasm	Other	49	25	25	1.192	0.25	0.249788	0.602428	4	4	111	110.1	124.9	91.3	72.5	93.4	100	96.9
High	Q8BZQ7	Anaphase-promoting complex subunit 2	Anapc2	Nucleus	Other	48	36	35	1.073	0.1	0.645185	0.190316	4	4	109	104.6	105.2	93.2	130.4	87	91.8	78.9
High	Q8BZR9	Nuclear cap-binding protein subunit 3	Ncbp3	Nucleus	Other	35	21	20	1.038	0.05	0.773871	0.111332	4	4	137	122.2	128.9	91.6	59.4	114.2	79.9	66.7
High	Q8BZS9	Putative pre-mRNA-splicing factor ATP-dependent RNA helicase DHX32	Dhx32	Other	Enzyme	31	22	22	0.887	-0.17	0.55064	0.259132	4	4	96	111.2	116.6	87.7	122.6	119.3	88.3	58.4
High	Q8BZT9	Purine nucleoside phosphorylase LACC1	Lacc1	Cytoplasm	Enzyme	26	8	8	0.701	-0.51	0.358898	0.445029	4	4	100.2	81.6	174.9	48.8	67.8	146	133.1	47.5
High	Q8BZW4	Zinc finger protein 120	Zfp120	Other	Other	11	4	2	0.617	-0.7	0.189738	0.721846	4	4	46.1	120.1	39.7	142.4	70.7	92.9	107.6	180.5
High	Q8BZW8	NHL repeat-containing protein 2	Nhlrc2	Cytoplasm	Enzyme	55	25	25	1.073	0.1	0.645879	0.189849	4	4	116.7	104.6	115.7	72	101	93.2	102.8	94
High	Q8BZX4-2	Isoform 2 of Splicing regulatory glutamine/lysine-rich protein 1	Srek1	Nucleus	Other	20	11	11	1.133	0.18	0.497845	0.302906	4	4	143.8	82.8	126.8	65.3	99	103.1	112.7	66.6
High	Q8BZZ3	NEDD4-like E3 ubiquitin-protein ligase WWP1	Wwp1	Cytoplasm	Enzyme	10	9	3	1.35	0.43	0.371749	0.429751	4	4	149.6	114.2	92.8	79.4	188.2	115.3	37.3	23.3
High	Q8C006	E3 ubiquitin-protein ligase TRIM35	Trim35	Cytoplasm	Other	22	11	11	0.868	-0.2	0.661755	0.179303	4	4	88.6	78.7	113.9	91.1	101.3	113.7	83.7	129
High	Q8C033	Rho guanine nucleotide exchange factor 10	Arhgef10	Cytoplasm	Enzyme	4	3	3	0.879	-0.19	0.931171	0.0309704	4	4	51.4	112	112	92	112.4	47.9	83.5	188.9
High	Q8C050	Ribosomal protein S6 kinase alpha-5	Rps6ka5	Nucleus	Kinase	17	13	13	0.682	-0.55	0.0636683	1.19608	4	4	52	55.1	91.1	59.2	92.6	259.1	98.5	92.5
High	Q8C052	Microtubule-associated protein 1S	Map1s	Cytoplasm	Enzyme	38	29	29	1.284	0.36	0.06235	1.20516	4	4	138.4	112.4	111.5	84.7	112.2	81	97	62.9
High	Q8C078	Calcium/calmodulin-dependent protein kinase kinase 2	Camkk2	Cytoplasm	Kinase	30	14	14	0.836	-0.26	0.377539	0.423038	4	4	80.6	92	101.8	76.3	139.3	84.3	120.5	105.2
High	Q8C079	Striatin-interacting protein 1	Strip1	Nucleus	Other	20	15	12	1.108	0.15	0.59156	0.228001	4	4	122.2	105.1	110.4	98.5	104.5	92.4	91.9	75.1
High	Q8C080	Sorting nexin-16	Snx16	Cytoplasm	Transporter	28	10	10	0.426	-1.23	8.18299e-05	4.08709	4	4	18.8	20	42.4	65.5	257.9	186.2	71.1	138
High	Q8C092	Transcription initiation factor TFIID subunit 5	Taf5	Nucleus	Transcription Regulator	30	22	22	0.858	-0.22	0.374168	0.426933	4	4	93.9	90.8	110.9	74.2	97.5	108.9	132.8	90.9
High	Q8C0C0	Zinc fingers and homeoboxes protein 2	Zhx2	Nucleus	Transcription Regulator	6	4	4	1.448	0.53	0.368325	0.433768	4	3	139.9	283.4	27.9	209.8	52.9	42.6		43.5
High	Q8C0C7	Phenylalanine--tRNA ligase alpha subunit	Farsa	Cytoplasm	Enzyme	58	26	26	1.151	0.2	0.357781	0.446382	4	4	129.3	119.9	116.4	62.3	107.7	90.6	103.7	70
High	Q8C0D0	Pseudouridylate synthase TRUB1	Trub1	Other	Enzyme	32	10	10	0.837	-0.26	0.572872	0.241942	4	4	86	125.4	75.4	65	96.6	83.8	164.9	102.9
High	Q8C0D4	Rho GTPase-activating protein 12	Arhgap12	Cytoplasm	Other	25	19	19	1.148	0.2	0.486869	0.312588	4	4	123.4	90.8	177.9	94.8	93.4	122.5	57.8	39.4
High	Q8C0D5	Elongation factor-like GTPase 1	Efl1	Cytoplasm	Translation Regulator	34	35	35	1.165	0.22	0.352372	0.452999	4	4	114.1	117.2	98.2	95.9	117.7	98.2	91.8	66.9
High	Q8C0D7	Inhibitor of growth protein 4	Ing4	Nucleus	Transcription Regulator	33	10	9	1.069	0.1	0.745716	0.127427	4	4	101.1	104.8	70.8	214.5	88.3	68.4	74.8	77.4
High	Q8C0D9	Centrosomal protein of 68 kDa	Cep68	Cytoplasm	Other	24	9	9	0.787	-0.35	0.427484	0.36908	4	4	147.5	86.9	92.4	75.9	77.7	132.3	101.3	86.2
High	Q8C0E2	Vacuolar protein sorting-associated protein 26B	Vps26b	Cytoplasm	Transporter	63	21	20	1.22	0.29	0.128195	0.892128	4	4	119.2	112.9	117.1	132.6	80	89.8	96.3	52
High	Q8C0E3	E3 ubiquitin-protein ligase TRIM47	Trim47	Cytoplasm	Enzyme	6	3	3	0.646	-0.63	0.479635	0.31909	4	4	44.4	72.4	116.3	33.2	98.8	81.3	189.3	164.4
High	Q8C0I1	Alkyldihydroxyacetonephosphate synthase, peroxisomal	Agps	Cytoplasm	Enzyme	54	28	28	0.911	-0.13	0.532316	0.27383	4	4	106.1	94.4	118.7	81.3	101.6	138.3	90	69.5
High	Q8C0I4	Enhancer of polycomb homolog 2	Epc2	Nucleus	Other	9	5	4	3.281	1.71	0.000179345	3.74631	4	4	198	93.1	189.7	95	29.9	75.8	61.2	57.4
High	Q8C0J2	Autophagy-related protein 16-1	Atg16l1	Cytoplasm	Enzyme	62	40	39	1.042	0.06	0.792019	0.101265	4	4	107.5	116.6	98.1	89.3	103.6	78.4	116	90.4
High	Q8C0J6	Ankyrin repeat domain-containing protein SOWAHC	Sowahc	Nucleus	Transcription Regulator	5	2	2	1.07	0.1	0.793836	0.100269	4	3	65.2	126.7	69.5	199.8	56	273.3	9.5
High	Q8C0L0	Thioredoxin-related transmembrane protein 4	Tmx4	Cytoplasm	Enzyme	23	6	6	0.892	-0.16	0.557842	0.253489	4	4	89.6	103.6	97.4	83.8	113.6	110.5	111.6	90
High	Q8C0L6	Peroxisomal N(1)-acetyl-spermine/spermidine oxidase	Paox	Cytoplasm	Enzyme	29	15	15	1.435	0.52	0.0317995	1.49758	4	4	139.4	150.4	98.4	96	99.7	75	78.9	62.1
High	Q8C0L8	Conserved oligomeric Golgi complex subunit 5	Cog5	Cytoplasm	Transporter	36	31	31	1.049	0.07	0.739702	0.130943	4	4	74.9	84	105	157.6	118.7	61.7	130.8	67.5
High	Q8C0L9	Glycerophosphocholine phosphodiesterase GPCPD1	Gpcpd1	Cytoplasm	Enzyme	26	15	15	1.027	0.04	0.910217	0.0408553	4	4	103.5	101.5	153.4	120.7	64.5	145.8	66.4	44.2
High	Q8C0M0	GATOR complex protein WDR59	Wdr59	Cytoplasm	Transporter	34	24	24	1.149	0.2	0.414634	0.382335	4	4	58.9	65.3	60.3	234.9	78.3	234.8	31	36.7
High	Q8C0M8	Dynein axonemal intermediate chain 1	Dnai1	Extracellular Space	Other	26	15	15	0.567	-0.82	0.0468263	1.32951	4	4	50.3	96.1	85.7	147.5	115.2	168.7	32.4	104.1
High	Q8C0M9	Isoaspartyl peptidase/L-asparaginase	Asrgl1	Cytoplasm	Enzyme	54	14	14	0.94	-0.09	0.607661	0.216339	4	4	51.1	75.1	82.7	135.6	117.7	191.7	41.3	104.8
High	Q8C0P0	Serine/threonine-protein kinase greatwall	Mastl	Cytoplasm	Kinase	38	24	23	1.1	0.14	0.598737	0.222764	4	4	136.9	93.8	157.3	140.5	68.6	100.5	61.1	41.3
High	Q8C0P5	Coronin-2A	Coro2a	Cytoplasm	Other	14	7	6	0.557	-0.84	0.240795	0.618353	4	4	44.8	32.2	147.7	40.1	143.1	218.3	125.7	48.2
High	Q8C0P7	E3 SUMO-protein ligase ZNF451	Znf451	Nucleus	Enzyme	38	36	36	1.262	0.34	0.16868	0.772937	4	4	125.6	103.8	109.1	87.5	131.5	65.8	82.1	94.6
High	Q8C0Q2	Zinc fingers and homeoboxes protein 3	Zhx3	Nucleus	Transcription Regulator	27	18	18	0.896	-0.16	0.704688	0.152003	4	4	65.6	86.4	87	40.8	121.3	83.8	99.1	216
High	Q8C0R0	Ubiquitin carboxyl-terminal hydrolase 37	Usp37	Nucleus	Peptidase	33	29	29	1.052	0.07	0.777085	0.109531	4	4	143.5	75	152.3	87.5	101.2	107.4	76	57
High	Q8C0R9	Leucine-rich repeat and death domain-containing protein 1	Lrrd1	Other	Other	7	7	7	0.438	-1.19	0.0224435	1.64891	4	4	4.8	16.7	7.2	27.8	45.8	29.3	359.8	308.7
High	Q8C0T5	Signal-induced proliferation-associated 1-like protein 1	Sipa1l1	Cytoplasm	Other	42	58	56	0.939	-0.09	0.661441	0.179509	4	4	94.8	86.7	96.7	68.8	131.1	83.6	168	70.4
High	Q8C0V0	Serine/threonine-protein kinase tousled-like 1	Tlk1	Nucleus	Kinase	24	18	9	0.907	-0.14	0.755272	0.121897	4	4	27	27.2	24.4	22.5	23.6	20.5	27.7	627.1
High	Q8C0V9	FERM domain-containing protein 6	Frmd6	Cytoplasm	Other	8	4	4	0.812	-0.3	0.728168	0.137768	4	4	93	92.5	51.7	88.9	74.4	36.8	213.3	149.3
High	Q8C0X2	Sodium/hydrogen exchanger 9B1	Slc9b1	Plasma Membrane	Transporter	13	7	7	0.995	-0.01	0.880944	0.0550516	4	4	88.1	56.1	158.5	130.1	86.6	161.9	12.9	105.9
High	Q8C0Y0	Serine/threonine-protein phosphatase 4 regulatory subunit 4	Ppp4r4	Cytoplasm	Other	3	3	3	0.653	-0.61	0.39421	0.404272	4	4	96.5	125.8	88.3	194.6	3.1	232.1	45.6	14.1
High	Q8C0Y1	Homeobox protein TGIF2	Tgif2	Nucleus	Transcription Regulator	24	5	2	1.117	0.16	0.613813	0.211964	4	4	102.5	27.1	66.8	129.6	245.2	85	90.5	53.2
High	Q8C0Z1	Protein FAM234A	Fam234a	Plasma Membrane	Other	22	9	9	0.896	-0.16	0.84707	0.0720805	4	4	105.7	67.5	142.3	56.1	106.3	98.8	114.6	108.6
High	Q8C129	Leucyl-cystinyl aminopeptidase	Lnpep	Cytoplasm	Peptidase	27	23	23	0.815	-0.3	0.29685	0.527462	4	4	90.3	83.6	95	93.4	103.4	111.7	90.9	131.7
High	Q8C145	Zinc transporter ZIP6	Slc39a6	Plasma Membrane	Transporter	8	5	5	0.952	-0.07	0.991777	0.00358612	4	4	120.3	98.3	92.2	98.3	116.7	79.3	84.9	110
High	Q8C147	Dedicator of cytokinesis protein 8	Dock8	Cytoplasm	Other	9	16	12	0.942	-0.09	0.949906	0.0223194	4	4	143.3	54.5	116.3	128.4	134.2	133.5	23.3	66.4
High	Q8C156	Condensin complex subunit 2	Ncaph	Nucleus	Other	48	30	30	1.057	0.08	0.733296	0.13472	4	4	109.5	94.5	90.9	96.5	128	62.8	101.8	116.1
High	Q8C163	Nuclease EXOG, mitochondrial	Exog	Cytoplasm	Enzyme	22	6	6	0.991	-0.01	0.915134	0.0385155	4	4	105.9	56.8	92.6	122	81.4	165.7	61.7	113.8
High	Q8C166	Copine-1	Cpne1	Nucleus	Other	47	20	19	1.081	0.11	0.685778	0.163816	4	4	96.1	133.5	116.5	67.7	113.5	101.1	105.6	66
High	Q8C167	Prolyl endopeptidase-like	Prepl	Cytoplasm	Peptidase	25	13	13	0.862	-0.21	0.478285	0.320313	4	4	118	62.1	138.3	87.3	90.3	123.3	86.8	93.9
High	Q8C170	Unconventional myosin-IXa	Myo9a	Cytoplasm	Enzyme	33	77	75	0.98	-0.03	0.879585	0.0557223	4	4	112.2	100.6	100.9	96.6	112.5	95	87.6	94.6
High	Q8C172	Ceramide synthase 6	Cers6	Nucleus	Transcription Regulator	13	5	5	1.282	0.36	0.259603	0.58569	4	4	141.6	108.3	128.3	83.8	144.2	72.1	62.6	59.1
High	Q8C176	Transcription initiation factor TFIID subunit 2	Taf2	Nucleus	Transcription Regulator	26	28	28	0.8	-0.32	0.191184	0.718548	4	4	58.4	89.3	90.6	62.4	188.2	87.7	97.4	125.9
High	Q8C180	Fibroblast growth factor receptor substrate 2	Frs2	Plasma Membrane	Other	15	5	5	1.374	0.46	0.385034	0.414501	4	4	170.3	101.9	98.1	137.2	84.6	64.5	58.9	84.5
High	Q8C181	Muscleblind-like protein 2	Mbnl2	Nucleus	Other	20	7	5	1.034	0.05	0.833756	0.0789609	4	4	67.7	79.4	100.1	115.5	60.3	130.4	80.9	165.7
High	Q8C190	VPS9 domain-containing protein 1	Vps9d1	Other	Other	11	6	6	1.045	0.06	0.80596	0.0936864	4	4	137.2	144.6	81.7	102.4	110.8	112.6	72.8	37.9
High	Q8C1A3	Methionine synthase reductase	Mtrr	Cytoplasm	Enzyme	13	6	5	0.706	-0.5	0.511677	0.291004	4	4	45.3	102.4	50.8	168.7	207.4	74	105	46.4
High	Q8C1A5	Thimet oligopeptidase	Thop1	Cytoplasm	Peptidase	64	48	48	1.04	0.06	0.98027	0.00865443	4	4	110.1	115.3	102.2	74.5	94.1	105.3	117.8	80.6	Acetyl [N-Term]; Acetyl [K2]
High	Q8C1B1	Calmodulin-regulated spectrin-associated protein 2	Camsap2	Cytoplasm	Other	18	23	22	0.726	-0.46	0.143496	0.843161	4	4	79.7	61.3	100.5	130.1	79.3	178.6	90	80.5
High	Q8C1B7	Septin-11	Septin11	Nucleus	Other	58	29	13	1.481	0.57	0.00669262	2.1744	4	4	145.7	125.2	79.2	124.5	108.4	58.5	73.7	84.8
High	Q8C1D8	Protein IWS1 homolog	Iws1	Nucleus	Enzyme	31	19	18	0.888	-0.17	0.387466	0.411766	4	4	189.9	220.2	124.9	88.7	54.5	52.4	38.2	31.3
High	Q8C1E7	Ion channel TACAN	Tmem120a	Plasma Membrane	Ion Channel	16	4	4	1.187	0.25	0.425642	0.370956	4	4	55.4	13.3	57.3	286.2	22.5	331.3	23.1	10.9
High	Q8C1M2	Zinc finger protein 428	Znf428	Other	Other	38	3	3	1.011	0.02	0.859199	0.0659063	4	4	85.9	141.7	110.7	99.2	76	99.2	106.7	80.6
High	Q8C1Q6	Small integral membrane protein 4	Uqcc5	Cytoplasm	Other	29	3	3	0.829	-0.27	0.588152	0.23051	4	4	83.8	23.5	129	92.3	79.3	175.4	128.7	88
High	Q8C1S0	Mediator of RNA polymerase II transcription subunit 19	Med19	Nucleus	Other	20	3	3	1.035	0.05	0.845649	0.0728097	4	4	101.8	54.7	74.5	53.4	303.6	139.2	42	30.9
High	Q8C1Y8	Vacuolar fusion protein CCZ1 homolog	Ccz1	Cytoplasm	Other	34	15	15	0.875	-0.19	0.541708	0.266235	4	4	77.6	83.2	127.7	84.3	92.2	120.3	117.5	97.2
High	Q8C1Z7	Bardet-Biedl syndrome 4 protein homolog	Bbs4	Cytoplasm	Other	21	7	7	0.876	-0.19	0.775	0.110698	4	4	138.3	110.6	52.9	96.5	187.5	55.1	56.6	102.4
High	Q8C1Z8	tRNA methyltransferase 10 homolog A	Trmt10a	Cytoplasm	Enzyme	25	13	13	1.184	0.24	0.318026	0.497537	4	4	143.1	119.3	145.3	85.1	88.9	75.4	73.1	69.7
High	Q8C262	Interferon-inducible GTPase 5	Irgc	Other	Other	35	15	14	0.767	-0.38	0.0618759	1.20848	4	4	133.6	60.1	141.8	277	59.4	66.8	3.7	57.6
High	Q8C263	Spindle and kinetochore-associated protein 3	Ska3	Nucleus	Other	47	14	14	0.856	-0.22	0.485475	0.313833	4	4	108.8	79.7	104.1	99.4	114.9	87.1	105.3	100.8	Acetyl [N-Term]
High	Q8C267	Histone-lysine N-methyltransferase SETDB2	Setdb2	Nucleus	Enzyme	35	20	20	1.078	0.11	0.647421	0.188813	4	4	119.3	115.8	133.3	86.1	159.6	73.9	70.4	41.6
High	Q8C2A2	tRNA-splicing endonuclease subunit Sen54	Tsen54	Nucleus	Enzyme	18	11	11	0.912	-0.13	0.799733	0.0970552	4	4	89.9	132.8	91.3	67	62.7	201.1	96.7	58.4
High	Q8C2E4	Pentatricopeptide repeat-containing protein 1, mitochondrial	Ptcd1	Cytoplasm	Other	26	15	15	1.035	0.05	0.825736	0.0831589	4	4	123.5	109.2	105.8	91.3	105.7	86.4	81.3	96.7
High	Q8C2E7	WASH complex subunit 5	Washc5	Cytoplasm	Other	40	47	46	1.087	0.12	0.543355	0.264916	4	4	116.7	103.6	106.6	88.4	124.3	88.9	97.7	73.9
High	Q8C2P3	tRNA-dihydrouridine(16/17) synthase [NAD(P)(+)]-like	Dus1l	Other	Other	41	18	18	1.032	0.04	0.840218	0.0756079	4	4	62.2	46.1	63.4	39.2	74.1	50.9	47.5	416.6
High	Q8C2Q3	RNA-binding protein 14	Rbm14	Nucleus	Transcription Regulator	52	30	30	1.024	0.03	0.914074	0.0390187	4	4	98.6	170.8	100.2	54.8	190.7	57.9	68.8	58.2
High	Q8C2R7	GPI mannosyltransferase 1	Pigm	Cytoplasm	Enzyme	5	2	2	0.614	-0.7	0.113691	0.944276	4	4	84.6	9.8	113.4	269.5	35.7	232.4	29.2	25.3
High	Q8C341	SUN domain-containing ossification factor	Suco	Other	Other	3	4	4	1.824	0.87	0.0561675	1.25051	4	4	135.5	81.7	144.2	191.7	44.7	136.1	51.3	14.8
High	Q8C398	Phosphatidylinositol-glycan biosynthesis class W protein	Pigw	Cytoplasm	Enzyme	11	5	5	0.899	-0.15	0.887695	0.0517361	4	4	107.2	94.7	124.9	73	118.3	87.6	118.8	75.5
High	Q8C3F2	Constitutive coactivator of PPAR-gamma-like protein 2	Fam120c	Other	Other	11	9	7	0.757	-0.4	0.345221	0.461903	4	4	52.7	43.5	47.8	26.2	336.9	207.9	48	37
High	Q8C3I8	Protein HGH1 homolog	Hgh1	Other	Other	41	13	13	0.809	-0.31	0.212768	0.672094	4	4	86.1	80.2	125.8	64.1	112.5	134.2	124.8	72.2
High	Q8C3P7	N6-adenosine-methyltransferase subunit METTL3	Mettl3	Nucleus	Enzyme	64	31	31	1.411	0.5	0.0215994	1.66556	4	4	123.1	141.6	99.7	107	96.4	67	88.3	76.9
High	Q8C3Q9	Caspase-9	Casp9	Cytoplasm	Peptidase	33	10	10	1.189	0.25	0.387532	0.411693	4	4	117.8	133.3	88.7	134.5	99.7	73.2	88.8	64
High	Q8C3R1	BRCA1-associated ATM activator 1	Brat1	Nucleus	Other	36	25	24	1.02	0.03	0.87265	0.0591601	4	4	112.3	105.9	119.5	78.3	106.5	95.6	102.1	79.9
High	Q8C3S2	Transport and Golgi organization protein 6 homolog	Tango6	Other	Other	21	21	21	1.017	0.02	0.927306	0.0327768	4	4	85.3	90.5	133	117.3	82.7	147.7	77.9	65.5
High	Q8C3W1	Uncharacterized protein C1orf198 homolog		Cytoplasm	Other	18	4	4	7.306	2.87	2.59536e-09	8.5858	4	3	283.1	145.6	171.7	136.9	22.9	13	26.8
High	Q8C3X2	Coiled-coil domain-containing protein 90B, mitochondrial	Ccdc90b	Cytoplasm	Other	52	16	14	0.823	-0.28	0.334603	0.47547	4	4	76.3	94.2	141.2	73.7	84	129.2	104.5	96.9
High	Q8C3X4	Translation factor Guf1, mitochondrial	Guf1	Cytoplasm	Other	26	14	14	1.161	0.22	0.305883	0.514445	4	4	83.1	112.5	119.3	216.9	14.3	221.7	19.2	13
High	Q8C3X8	Lipase maturation factor 2	Lmf2	Other	Other	3	2	2	1.121	0.17	0.657175	0.182319	4	4	156.9	111.1	110.6	62.6	142.5	44.8	99.2	72.3
High	Q8C3Y4	Kinetochore-associated protein 1	Kntc1	Nucleus	Other	27	64	62	1.025	0.04	0.902477	0.0445641	4	4	104.4	115.6	92.7	117	111.9	98.3	83.6	76.5
High	Q8C407	Protein YIPF4	Yipf4	Cytoplasm	Other	8	2	2	0.76	-0.4	0.210348	0.677061	4	4	74.7	99.2	101.9	74.4	114.5	108.4	147.6	79.2
High	Q8C436	Protein N-lysine methyltransferase METTL21D	Vcpkmt	Cytoplasm	Enzyme	23	4	4	1.056	0.08	0.75401	0.122623	4	4	123.3	149.1	121.7	27.5	54.3	116.9	141.5	65.8
High	Q8C460	ERI1 exoribonuclease 3	Eri3	Plasma Membrane	Other	21	7	7	1.401	0.49	0.051376	1.28924	4	4	79.5	104.1	66.3	143.3	84.4	77	86.6	158.8
High	Q8C4B4	Protein unc-119 homolog B	Unc119b	Cytoplasm	Other	61	12	10	0.935	-0.1	0.619542	0.207929	4	4	109.3	95.6	114.6	78	110.8	96.3	100.6	94.9
High	Q8C4J7	Transducin beta-like protein 3	Tbl3	Cytoplasm	Peptidase	57	40	39	0.872	-0.2	0.18692	0.728344	4	4	94.9	78.2	130.7	77.5	108.3	107.8	106	96.6
High	Q8C4M7	Centromere protein U	Cenpu	Nucleus	Other	32	12	12	1.479	0.56	0.00397125	2.40107	4	4	185.3	182.6	233.1	148.6	13.4	17.5	13.6	5.8
High	Q8C4P0	Uncharacterized protein KIAA1958 homolog		Other	Other	15	9	9	0.971	-0.04	0.985446	0.00636696	4	4	82.9	73.3	86.1	31.6	94.5	56.6	226.3	148.6
High	Q8C4Q6	Axin interactor, dorsalization-associated protein	Aida	Cytoplasm	Other	37	10	10	0.935	-0.1	0.876874	0.0570627	4	4	86.2	81.5	80.8	64.5	157.2	69.9	157.4	102.7
High	Q8C4S8	DENN domain-containing protein 2A	Dennd2a	Cytoplasm	Other	15	12	9	1.013	0.02	0.849387	0.0708943	4	4	53.7	48.2	39.7	37.2	472.3	26.6	92.1	30.2
High	Q8C4U3	Secreted frizzled-related protein 1	Sfrp1	Plasma Membrane	Transmembrane Receptor	10	3	3	1.567	0.65	0.278706	0.554854	4	3	156.9	75.9	85.9	271.2	19.5	38		152.5
High	Q8C4V4	F-box/LRR-repeat protein 3	Fbxl3	Nucleus	Enzyme	24	9	9	0.994	-0.01	0.937525	0.028017	4	4	114.4	111.4	161.9	54.4	49.4	150.8	100.2	57.6
High	Q8C4X1	Centromere protein X	Cenpx	Nucleus	Other	29	2	2	1.349	0.43	0.35144	0.454149	4	4	57.5	89.2	42.1	64.5	257.1	203.6	77	9.1
High	Q8C4Y3-3	Isoform 2 of Negative elongation factor B	Nelfb	Nucleus	Other	48	33	33	1.054	0.08	0.723332	0.140662	4	4	122.3	96.6	113.7	81.6	101.6	107	99	78.1
High	Q8C522	Endonuclease domain-containing 1 protein	Endod1	Extracellular Space	Enzyme	10	4	4	1.057	0.08	0.747638	0.126309	4	4	107.4	70.6	111.8	56.4	111.2	138.3	110.9	93.4
High	Q8C525	Nucleotidyltransferase MB21D2	Mb21d2	Other	Other	23	8	8	1.428	0.51	0.119945	0.921019	4	4	145.7	109.9	92	143	94.7	67.7	86	61.1
High	Q8C547	HEAT repeat-containing protein 5B	Heatr5b	Cytoplasm	Other	29	50	49	1.101	0.14	0.503182	0.298275	4	4	104.7	82.2	119.9	125.4	165.9	122.5	47.8	31.7	Acetyl [N-Term]
High	Q8C551	RAD51-associated protein 1	Rad51ap1	Nucleus	Other	27	6	6	0.902	-0.15	0.87629	0.0573524	4	4	69.4	97.7	126.1	69.8	69.2	141.3	143.7	82.9
High	Q8C561	G-protein coupled receptor-associated protein LMBRD2	Lmbrd2	Other	Other	6	3	3	1.125	0.17	0.630791	0.200114	4	4	74.5	74.1	93.8	89.9	117	83.7	168.4	98.6
High	Q8C569	Protein FAM118B	Fam118b	Other	Other	38	18	18	1.216	0.28	0.246165	0.608775	4	4	127.8	115.6	108.5	107	106.1	104.9	67.5	62.7
High	Q8C570	mRNA export factor	Rae1	Nucleus	Other	75	23	23	0.961	-0.06	0.544189	0.26425	4	4	115.6	81.3	111.8	101.6	102.7	115	100.8	71.2
High	Q8C5H8-3	Isoform 3 of NAD kinase 2, mitochondrial	Nadk2	Cytoplasm	Kinase	57	20	20	1.285	0.36	0.073397	1.13432	4	4	127.6	101.9	98.4	107.2	121.6	79.1	85.6	78.6
High	Q8C5K5	Uncharacterized protein CXorf38 homolog		Other	Other	39	16	16	0.772	-0.37	0.204913	0.68843	4	4	143.3	40.3	165.6	63.2	84.4	128.2	98.3	76.7
High	Q8C5L3	CCR4-NOT transcription complex subunit 2	Cnot2	Nucleus	Transcription Regulator	41	17	17	1.228	0.3	0.21096	0.6758	4	4	157.3	98.4	109.2	80.4	128.8	58.1	92.1	75.7
High	Q8C5L6	Inositol polyphosphate 5-phosphatase K	Inpp5k	Cytoplasm	Phosphatase	9	4	4	0.813	-0.3	0.628189	0.20191	4	4	105	123.4	118.6	76.3	75.6	107.5	115	78.5
High	Q8C5L7	RNA-binding protein 34	Rbm34	Nucleus	Other	45	17	17	0.993	-0.01	0.969619	0.0133988	4	4	108.3	128	88.4	81.8	98.7	98.1	118.6	78.2
High	Q8C5N3	Pre-mRNA-splicing factor CWC22 homolog	Cwc22	Nucleus	Other	27	30	30	1.086	0.12	0.574741	0.240528	4	4	114.4	112.3	95.4	105.3	115.2	86.8	100.5	70.2
High	Q8C5N5	Programmed cell death protein 2-like	Pdcd2l	Other	Other	22	7	7	0.761	-0.39	0.508534	0.29368	4	4	74.3	104.5	80.7	79.7	87.1	158.1	130.5	85
High	Q8C5P5	5'-nucleotidase domain-containing protein 1	Nt5dc1	Other	Other	38	18	17	0.82	-0.29	0.164225	0.78456	4	4	100.2	73.7	132.1	71.4	135.2	119.5	110.3	57.5
High	Q8C5P7	Testis development-related protein	Tdrp	Cytoplasm	Other	33	4	4	1.005	0.01	0.900798	0.0453726	4	4	153.9	158.3	117.8	87.1	104.5	73.5	56.8	48.1
High	Q8C5Q4	G-rich sequence factor 1	Grsf1	Cytoplasm	Other	58	23	23	0.921	-0.12	0.557387	0.253843	4	4	127.5	88.3	123.1	70.7	89.3	106.9	119.4	74.8
High	Q8C5R2	Proline and serine-rich protein 2	Proser2	Other	Other	20	8	8	1.343	0.43	0.232885	0.632858	4	4	132	163.6	67.3	116.4	105.9	35.8	98.2	80.8
High	Q8C5S7	Meiotic recombination protein REC8 homolog	Rec8	Nucleus	Other	12	5	5	1.095	0.13	0.692157	0.159795	4	4	93	159.9	79.9	133.9	54.7	210.2	11.7	56.6
High	Q8C5T8	Coiled-coil domain-containing protein 113	Cfap263	Cytoplasm	Other	14	5	5	0.517	-0.95	0.252336	0.59802	4	4	76.1	137.8	105.4	193.5	25.1	238.3	6	17.8
High	Q8C5U9	Ubiquilin-3	Ubqln3	Cytoplasm	Other	4	2	2	0.322	-1.63	6.24596e-06	5.2044	4	4	49.1	53.9	14.9	31.1	98.1	251.4	132.7	169
High	Q8C5V0	Spermatogenesis-associated protein 32	Spata32	Other	Other	22	6	6	0.324	-1.63	0.00989616	2.00453	4	4	28.7	36	13.4	99.5	62.8	187	61.2	311.4
High	Q8C5W0	Calmin	Clmn	Cytoplasm	Other	27	21	21	0.619	-0.69	0.0579053	1.23728	4	4	40.8	61.9	70.4	149.1	135.8	177.3	16	148.7
High	Q8C5W3	Tubulin-specific chaperone cofactor E-like protein	Tbcel	Other	Other	47	20	20	0.947	-0.08	0.753445	0.122948	4	4	111.2	92.2	120.2	73.5	119	94.3	94.8	94.7
High	Q8C624	Spermatogenesis-associated protein 33	Spata33	Cytoplasm	Other	45	5	5	0.825	-0.28	0.823502	0.0843355	4	4	70.3	58.4	168.6	25.6	105.5	217.4	33.8	120.3
High	Q8C633	Calcium-binding and spermatid-specific protein 1	Cabs1	Extracellular Space	Other	49	13	13	0.265	-1.92	1.65779e-07	6.78047	4	4	8.1	45.6	28.1	82	127.1	189.8	19.3	300.1
High	Q8C650	Septin-10	Septin10	Cytoplasm	Transcription Regulator	47	18	15	0.97	-0.04	0.931771	0.0306909	4	4	91.3	73	104.8	88.4	77.2	246.4	69.8	49.2
High	Q8C6B9	Active regulator of SIRT1	Rps19bp1	Nucleus	Other	38	7	7	0.855	-0.23	0.480754	0.318077	4	4	61.3	87.2	63.7	39.1	72.7	61.9	210.3	203.8
High	Q8C6C7	Protein FAM204A	Fam204a	Other	Other	10	2	2	4.038	2.01	0.00975996	2.01055	4	3	181.2	235.4	128.6	127.2	59.1	44.3	24.2
High	Q8C6E0	Cilia- and flagella-associated protein 36	Cfap36	Extracellular Space	Other	46	11	11	0.887	-0.17	0.546663	0.26228	4	4	142.9	80.9	87.9	74.2	91.5	131	89.6	102
High	Q8C6G1	Cilia- and flagella-associated protein 410	Cfap410	Cytoplasm	Other	27	5	5	1.53	0.61	0.0945297	1.02443	4	4	111.6	178.6	106	104	55.3	99.2	116.4	28.9
High	Q8C6G8	WD repeat-containing protein 26	Wdr26	Cytoplasm	Other	43	24	24	0.953	-0.07	0.730716	0.136251	4	4	116.8	91.4	122.3	79.4	97.6	103.2	117.7	71.7
High	Q8C6I2	Succinate dehydrogenase assembly factor 2, mitochondrial	Sdhaf2	Extracellular Space	Other	29	6	5	1.116	0.16	0.570754	0.243551	4	4	123	113	117.6	87.7	91.4	96.7	96.8	73.7
High	Q8C6M1	Ubiquitin carboxyl-terminal hydrolase 20	Usp20	Cytoplasm	Peptidase	10	7	7	0.871	-0.2	0.861453	0.0647682	4	4	108.3	88.9	128.6	105.2	107.9	154.9	63.2	43.1
High	Q8C726	BTB/POZ domain-containing protein 9	Btbd9	Other	Other	13	7	7	1.227	0.29	0.509922	0.292496	4	4	144.2	113.4	111.2	116.5	100.1	54.6	98.2	61.7
High	Q8C735	Protein lin-9 homolog	Lin9	Nucleus	Other	16	5	5	1.044	0.06	0.750184	0.124832	4	4	165	53.6	194	52.4	20.7	243.9	53.8	16.5
High	Q8C753	Katanin-interacting protein	Katnip	Extracellular Space	Other	8	8	8	0.991	-0.01	0.926819	0.0330051	4	4	94.9	135	134.3	73.7	108.6	116.3	63.7	73.5
High	Q8C754	Vacuolar protein sorting-associated protein 52 homolog	Vps52	Cytoplasm	Other	41	24	24	0.937	-0.09	0.634393	0.197642	4	4	117.5	81.4	145.8	91.3	72.8	107.8	99	84.3
High	Q8C761	Cytoplasmic dynein 2 intermediate chain 1	Dync2i1	Extracellular Space	Other	21	17	17	1.044	0.06	0.845248	0.073016	4	4	138	93.1	106.2	72.4	102.4	71.4	119.5	97
High	Q8C779	RPA-related protein RADX	Radx	Nucleus	Other	42	40	39	0.686	-0.54	0.00409573	2.38767	4	4	98	86	129.3	64.9	81.3	144.1	118.8	77.6
High	Q8C790	Protein FAM221A	Fam221a	Other	Other	66	16	2	1.195	0.26	0.300057	0.522796	4	4	131.3	140.4	104.1	66.1	107	106.5	99	45.6
High	Q8C796	REST corepressor 2	Rcor2	Nucleus	Transcription Regulator	43	20	19	0.935	-0.1	0.57499	0.24034	4	4	105.7	94.7	121.8	69	101.8	106.9	123	77
High	Q8C7D2	Protein cereblon	Crbn	Cytoplasm	Enzyme	31	10	10	0.819	-0.29	0.454807	0.342173	4	4	107.7	83.6	123.2	65.9	113.6	94.4	114.9	96.7
High	Q8C7E9	Cleavage stimulation factor subunit 2 tau variant	Cstf2t	Nucleus	Other	36	19	11	1.094	0.13	0.544907	0.263678	4	4	94.9	100.1	106.1	99.5	108.4	102	96.8	92.2
High	Q8C7H1	Methylmalonic aciduria type A homolog, mitochondrial	Mmaa	Cytoplasm	Enzyme	42	17	17	1.121	0.16	0.53806	0.269169	4	4	105.3	128.4	92.8	138.9	93.9	103.6	75.8	61.4
High	Q8C7K6	Prenylcysteine oxidase-like	Pcyox1l	Other	Other	14	6	6	0.782	-0.35	0.4178	0.379032	4	4	100.3	77.8	78.3	84.5	124	123.5	89.2	122.4
High	Q8C7Q4	RNA-binding protein 4	Rbm4	Nucleus	Other	55	20	3	0.947	-0.08	0.809505	0.0917805	4	4	81.5	103.4	117	82.1	88.3	117.4	108.2	102.1
High	Q8C7R4	Ubiquitin-like modifier-activating enzyme 6	Uba6	Cytoplasm	Enzyme	74	67	67	0.851	-0.23	0.0817726	1.08739	4	4	103.1	104.2	106.8	70.4	98.4	127.2	120.9	69
High	Q8C7U1	NEDD4-binding protein 3	N4bp3	Cytoplasm	Other	20	8	8	0.89	-0.17	0.740259	0.130616	4	4	190.8	122.9	225.1	65.3	15.8	97.8	47.3	35
High	Q8C7U7	Polypeptide N-acetylgalactosaminyltransferase 6	Galnt6	Cytoplasm	Enzyme	11	6	4	0.828	-0.27	0.858405	0.0663079	4	3	74.7	132.9	149.6	129.4	10.2	88.6	214.5
High	Q8C7V3	U3 small nucleolar RNA-associated protein 15 homolog	Utp15	Nucleus	Other	52	29	29	0.954	-0.07	0.74557	0.127512	4	4	94.5	100.8	111.1	83.3	127.3	100.9	107.9	74.2
High	Q8C7V8	Coiled-coil domain-containing protein 134	Ccdc134	Other	Other	41	8	8	1.111	0.15	0.558118	0.253274	4	4	73.8	68.7	112	186.2	131.5	99.5	71.3	56.9
High	Q8C7X2	ER membrane protein complex subunit 1	Emc1	Plasma Membrane	Other	26	24	24	0.855	-0.23	0.343554	0.464005	4	4	93.4	84.3	110.5	75.3	107.5	115.1	119.4	94.6
High	Q8C804	Spindle and centriole-associated protein 1	Spice1	Cytoplasm	Other	45	35	35	1.222	0.29	0.12988	0.886457	4	4	130.7	114.3	105	83.7	89.6	92.3	106.5	77.8
High	Q8C827	Zinc finger protein 62	Zfp62	Nucleus	Transcription Regulator	15	9	7	1.088	0.12	0.707451	0.150303	4	4	179.6	56.7	162.4	111.2	41.3	89.8	117.2	41.9
High	Q8C854	Myelin expression factor 2	Myef2	Nucleus	Transcription Regulator	39	31	30	0.85	-0.23	0.174144	0.759091	4	4	77.8	95	106.2	58.2	79.8	129.7	128.9	124.3	Acetyl [K256]
High	Q8C863	E3 ubiquitin-protein ligase Itchy	Itch	Nucleus	Enzyme	22	17	13	0.655	-0.61	0.000206893	3.68426	4	4	87.5	141.1	80.1	166.2	12.4	5.3	257.4	50.1
High	Q8C878	NEDD8-activating enzyme E1 catalytic subunit	Uba3	Cytoplasm	Enzyme	57	21	21	0.892	-0.17	0.376074	0.424726	4	4	105	84.8	95.5	87.7	142.6	112.3	86.3	85.8
High	Q8C8M1	SIN3-HDAC complex-associated factor	Sinhcaf	Extracellular Space	Other	43	8	8	1.337	0.42	0.171475	0.765799	4	4	111.9	129.2	139.6	90.3	98.9	72.3	96.8	61
High	Q8C8N2	Protein SCAI	Scai	Nucleus	Transcription Regulator	28	17	17	0.601	-0.73	0.007759	2.11019	4	4	69.3	81.9	92.4	50.5	97.8	156.4	195	56.7
High	Q8C8R3	Ankyrin-2	Ank2	Plasma Membrane	Other	3	10	5	2.167	1.12	0.0540077	1.26754	4	3	75.5	202.4	49	145.4		231.1	48.3	48.3
High	Q8C8T8	Pre-rRNA-processing protein TSR2 homolog	Tsr2	Other	Other	18	3	3	0.999	0	0.97931	0.00908003	4	4	108.5	126	108.5	73.2	104.4	99.2	115.3	64.8
High	Q8C8U0	Liprin-beta-1	Ppfibp1	Plasma Membrane	Other	44	44	39	1.105	0.14	0.550599	0.259165	4	4	102.2	113.4	109.3	95.5	101	126.3	72.4	79.8
High	Q8C8V1	Zinc finger protein ZXDC	Zxdc	Other	Transcription Regulator	13	6	6	0.83	-0.27	0.761152	0.118528	4	4	90	126.5	81.8	27.8	79.3	109.6	185.7	99.4
High	Q8C9A2	Endonuclease V	Endov	Cytoplasm	Enzyme	10	3	3	0.931	-0.1	0.939355	0.0271705	4	4	80.6	39.5	79.6	337.7	55.8	61.4	98.4	46.9
High	Q8C9B9	Death-inducer obliterator 1	Dido1	Nucleus	Other	30	55	55	1.027	0.04	0.880736	0.055154	4	4	105	99.5	101.5	69.5	118.6	111.5	112.1	82.3	Acetyl [N-Term]; Acetyl [K4]
High	Q8C9J3	Sperm flagellar protein 2	Spef2	Cytoplasm	Other	10	16	16	0.686	-0.54	0.327611	0.484641	4	4	13.7	72	40.1	135.5	51.8	168.2	254.6	64.2
High	Q8C9M2	Coiled-coil domain-containing protein 15	Ccdc15	Cytoplasm	Other	17	9	9	0.721	-0.47	0.450972	0.345851	4	4	105.8	150.9	141.5	31.8	88.6	114.1	112.5	54.7
High	Q8C9S4	Coiled-coil domain-containing protein 186	Ccdc186	Cytoplasm	Other	44	43	42	0.906	-0.14	0.547246	0.261818	4	4	113.3	98.2	97.5	77.6	102.5	88.1	101.1	121.6
High	Q8C9S8	Cysteine protease ATG4A	Atg4a	Cytoplasm	Peptidase	6	3	3	0.759	-0.4	0.697323	0.156566	4	4	103.6	95	166.6	27	56.6	63.5	219	68.8
High	Q8C9X6	Enhancer of polycomb homolog 1	Epc1	Nucleus	Transcription Regulator	24	15	14	0.876	-0.19	0.810358	0.0913231	4	4	164.3	122.3	107.2	63.4	92.5	62.6	144.3	43.4
High	Q8CA72	Gigaxonin	Gan	Cytoplasm	Other	26	13	13	1.193	0.25	0.476583	0.321861	4	4	87.6	98.4	75.5	50.7	126.5	37.9	304	19.4
High	Q8CAA7	Glucose 1,6-bisphosphate synthase	Pgm2l1	Cytoplasm	Enzyme	53	35	35	0.952	-0.07	0.570748	0.243555	4	4	105.1	96.2	104.1	74.7	129.9	104.9	101.4	83.7
High	Q8CAB8	Cytosolic arginine sensor for mTORC1 subunit 2	Castor2	Cytoplasm	Other	22	5	4	0.593	-0.75	0.155742	0.807593	4	4	81.1	37.7	64.8	18.2	115	108.1	236.9	138.3	Acetyl [N-Term]
High	Q8CAE2	Small RNA 2'-O-methyltransferase	Henmt1	Cytoplasm	Enzyme	30	9	9	1.06	0.08	0.756088	0.121427	4	4	127.5	114.1	121.9	56.5	96.3	109.5	116.7	57.4
High	Q8CAF4	NHS-like protein 1	Nhsl1	Other	Other	1	2	2	0.686	-0.54	0.636444	0.19624	3	3	55.3		98.7	209.1	85.1	288.5	63.4
High	Q8CAK1	Putative transferase CAF17 homolog, mitochondrial	Iba57	Cytoplasm	Other	30	8	8	1.07	0.1	0.696191	0.157271	4	4	77.7	113.6	102.4	198.3	79.1	98.7	77.4	52.9
High	Q8CAM5	Ras-related protein Rab-36	Rab36	Cytoplasm	Enzyme	23	5	5	0.944	-0.08	0.967288	0.0144443	4	4	43.8	27.5	12.9	18.7	39.2	16.6	20.7	620.6
High	Q8CAQ8	MICOS complex subunit Mic60	Immt	Cytoplasm	Other	76	66	8	0.947	-0.08	0.424209	0.37242	4	4	93.8	96.1	95	102	98.6	106.6	100.6	107.4
High	Q8CAQ8-3	Isoform 3 of MICOS complex subunit Mic60	Immt	Cytoplasm	Other	75	63	5	0.901	-0.15	0.623868	0.204907	4	4	101.9	101.7	90.4	89.2	93.2	102.2	104.7	116.7
High	Q8CAS9	Protein mono-ADP-ribosyltransferase PARP9	Parp9	Nucleus	Enzyme	23	19	19	1.396	0.48	0.080378	1.09486	4	4	141.1	120	150	141.4	52	142.4	32.7	20.3
High	Q8CAV0	Endoribonuclease YbeY	Ybey	Cytoplasm	Enzyme	26	4	4	1.753	0.81	0.0574273	1.24088	4	4	57.9	428.3	81.6	78.3	12.2	39.6	55.3	46.8
High	Q8CAY6	Acetyl-CoA acetyltransferase, cytosolic	Acat2	Cytoplasm	Enzyme	61	18	18	0.868	-0.2	0.159626	0.796897	4	4	121.6	86.7	108.1	88.5	107.2	111.2	107.5	69.2	Acetyl [N-Term]
High	Q8CB44	GRAM domain-containing protein 4	Gramd4	Cytoplasm	Other	20	12	11	1.26	0.33	0.369782	0.432054	4	4	148.9	86.3	105.8	86	129.5	98.6	105.8	39
High	Q8CB62	Centrobin	Cntrob	Cytoplasm	Other	27	22	22	1.116	0.16	0.545785	0.262978	4	4	212.5	118.3	110.3	78.7	108.9	106	45.8	19.5
High	Q8CB77	Elongin-A	Eloa	Nucleus	Transcription Regulator	19	12	12	1.009	0.01	0.817441	0.0875435	4	4	90.7	231.4	78	65.7	102.4	34.2	131.9	65.7
High	Q8CBE3	WD repeat-containing protein 37	Wdr37	Other	Other	61	26	26	1.053	0.07	0.737723	0.132107	4	4	119.2	108.9	111.8	71.5	111	118.2	88.1	71.4
High	Q8CBG9	E3 ubiquitin-protein ligase RNF170	Rnf170	Other	Other	14	3	3	0.629	-0.67	0.396427	0.401837	4	4	98	12.5	85.4	48.6	121.8	92.2	86.7	254.8
High	Q8CBQ5	Phosphatidylinositol 4-kinase type 2-beta	Pi4k2b	Cytoplasm	Kinase	10	4	4	0.764	-0.39	0.707428	0.150317	4	4	43.7	53.8	44.2	143.6	38.8	67.1	42	366.8
High	Q8CBR6	Tsukushi	Tsku	Extracellular Space	Other	8	2	2	1.149	0.2	0.622093	0.206145	4	4	119.5	133.9	109.5	68.5	65.3	56.8	113.3	133.2
High	Q8CBW3	Abl interactor 1	Abi1	Cytoplasm	Other	30	16	11	1.221	0.29	0.171735	0.765142	4	4	131.2	116.6	109.9	112.8	87.2	83.1	81.9	77.4
High	Q8CBY0	Glutamyl-tRNA(Gln) amidotransferase subunit C, mitochondrial	Gatc	Nucleus	Enzyme	13	2	2	0.96	-0.06	0.995073	0.00214514	4	4	92.6	106.9	165.6	85.2	118.6	107.7	40.1	83.3
High	Q8CBY3	Leukocyte receptor cluster member 8 homolog	Leng8	Other	Other	30	21	21	1.178	0.24	0.42326	0.373392	4	4	151.3	70.2	116.6	117.2	75.2	120.2	102.3	47
High	Q8CBY8-2	Isoform 2 of Dynactin subunit 4	Dctn4	Nucleus	Other	56	18	18	1.101	0.14	0.519431	0.284472	4	4	54.8	69.6	76	117.4	82.6	135.2	43.8	220.5
High	Q8CC12	Codanin-1	Cdan1	Nucleus	Other	3	4	4	1.236	0.31	0.467639	0.330089	4	4	124.5	113.7	98.5	130	87.3	105.8	98.6	41.6
High	Q8CC21	Tetratricopeptide repeat protein 19, mitochondrial	Ttc19	Cytoplasm	Other	34	18	18	1.004	0.01	0.995438	0.0019856	4	4	104.6	96.7	105.9	84.2	97	124.3	90.5	96.6
High	Q8CC36	Cerebral dopamine neurotrophic factor	Cdnf	Other	Other	16	3	3	2.273	1.18	0.129918	0.886331	4	4	63.6	107.3	104.5	228.9	79.5	22.5	38.6	155	Acetyl [K131]
High	Q8CC70	Cilia- and flagella-associated protein 300	Cfap300	Cytoplasm	Other	40	11	11	1.323	0.4	0.162165	0.790043	4	4	147.4	145.4	92.9	82.7	99.6	91.9	92.9	47.1
High	Q8CC86	Nicotinate phosphoribosyltransferase	Naprt	Cytoplasm	Enzyme	23	9	9	0.745	-0.42	0.447082	0.349613	4	4	43.7	70.7	66.2	112.1	47.3	219.8	116.1	124.1
High	Q8CC88	von Willebrand factor A domain-containing protein 8	Vwa8	Cytoplasm	Enzyme	35	58	58	1.03	0.04	0.844284	0.0735114	4	4	122.7	102.2	97.5	106.7	101.6	93	87.8	88.5
High	Q8CCA0	DCN1-like protein 4	Dcun1d4	Nucleus	Other	12	4	3	1.357	0.44	0.339457	0.469215	4	3	114.7	367.6	107.7	91.1	17.8	63.4		37.7
High	Q8CCB4	Vacuolar protein sorting-associated protein 53 homolog	Vps53	Cytoplasm	Other	40	32	32	0.919	-0.12	0.545219	0.263429	4	4	98.7	105	98.9	98.8	113.4	125.5	99.7	59.9
High	Q8CCF0	U4/U6 small nuclear ribonucleoprotein Prp31	Prpf31	Nucleus	Other	49	22	22	1.014	0.02	0.936817	0.0283454	4	4	102.2	103.1	96.1	87.9	111.7	98.5	103	97.5
High	Q8CCG4	Developmental pluripotency-associated protein 4	Dppa4	Nucleus	Other	19	3	3	1.344	0.43	0.401259	0.396575	4	4	187.4	153.5	100.3	131.5	45.3	69.8	51.4	60.9
High	Q8CCH2	NHL repeat-containing protein 3	Nhlrc3	Cytoplasm	Other	6	2	2	1.188	0.25	0.540634	0.267096	4	4	188.6	53.5	148.9	94	100.1	110	84	20.9
High	Q8CCI5	RING1 and YY1-binding protein	Rybp	Nucleus	Transcription Regulator	29	5	5	0.549	-0.87	0.0463509	1.33394	4	4	47.2	55.5	86.6	78.1	80	170	135.8	146.7
High	Q8CCJ3	E3 UFM1-protein ligase 1	Ufl1	Cytoplasm	Enzyme	49	38	37	1.005	0.01	0.980005	0.0087718	4	4	109.8	107.7	100.7	88.3	101.1	106	102.9	83.5
High	Q8CCK0	Core histone macro-H2A.2	Macroh2a2	Nucleus	Other	62	25	23	1.513	0.6	0.00142595	2.8459	4	4	142.7	135.9	110.2	84	112.2	74.8	75.6	64.6
High	Q8CCM6	Mitochondrial import inner membrane translocase subunit Tim21	Timm21	Cytoplasm	Other	31	6	6	0.692	-0.53	0.105771	0.975635	4	4	123.3	134.6	118.2	106.4	90.3	87.8	60.6	78.9
High	Q8CCN5	BCAS3 microtubule associated cell migration factor	Bcas3	Nucleus	Other	36	27	27	1.004	0.01	0.995478	0.00196841	4	4	98.5	118.3	118.6	99.5	75.9	114.3	98.6	76.1
High	Q8CCP0	Ribosome quality control complex subunit NEMF	Nemf	Nucleus	Other	33	39	39	0.987	-0.02	0.91306	0.0395009	4	4	127.8	107.6	95.4	93.8	108.2	86.4	104.9	76
High	Q8CCS6	Polyadenylate-binding protein 2	Pabpn1	Nucleus	Enzyme	67	13	13	1.013	0.02	0.907095	0.0423474	4	4	100.7	95.9	111.8	85.1	109.4	95.3	119.2	82.6
High	Q8CD10	Calcium uptake protein 2, mitochondrial	Micu2	Cytoplasm	Other	18	8	8	0.818	-0.29	0.636518	0.196189	4	4	40.1	83.7	45.6	113.4	46.2	68.3	234.2	168.6
High	Q8CD15	Ribosomal oxygenase 2	Riox2	Nucleus	Transcription Regulator	60	35	34	0.964	-0.05	0.594142	0.226109	4	4	115.1	92.4	110.7	69.4	122.7	89.6	100.2	99.8
High	Q8CD26	Solute carrier family 35 member E1	Slc35e1	Cytoplasm	Other	11	3	3	0.752	-0.41	0.7511	0.124302	4	4	168.2	60.4	25	18.8	31.4	26.6	442.6	27
High	Q8CD92	Tetratricopeptide repeat protein 27	Ttc27	Other	Other	40	33	33	0.837	-0.26	0.227926	0.642206	4	4	68.3	70.7	86.9	79.4	83.1	112.1	168.3	131.1
High	Q8CD94	Protein lin-52 homolog	Lin52	Nucleus	Other	19	2	2	1.089	0.12	0.748551	0.125778	4	4	77.4	109.6	90.8	182.9	45.8	155.2	75.9	62.4
High	Q8CDA1	Phosphatidylinositide phosphatase SAC2	Inpp5f	Plasma Membrane	Phosphatase	47	47	47	1.457	0.54	0.0132339	1.87831	4	4	134.1	156.6	102.2	105.5	81.8	83.1	71.4	65.2
High	Q8CDB0	MAP kinase-interacting serine/threonine-protein kinase 2	Mknk2	Cytoplasm	Kinase	24	7	7	1.379	0.46	0.21686	0.66382	4	4	126	90.7	165.4	96.1	106.7	80.3	61.9	72.9
High	Q8CDC7	Zinc finger and BTB domain-containing protein 9	Zbtb9	Nucleus	Other	5	2	2	1.24	0.31	0.506411	0.295497	4	4	167	107.5	109.4	123.8	92.9	81.7	11	106.7
High	Q8CDD8	BTB/POZ domain-containing protein KCTD20	Kctd20	Cytoplasm	Other	28	9	9	1.485	0.57	0.099835	1.00072	4	4	160.9	105.5	125.2	95.1	101.4	80.1	64.6	67.2
High	Q8CDD9	Ligand-dependent nuclear receptor-interacting factor 1	Lrif1	Nucleus	Other	3	4	4	0.761	-0.39	0.406256	0.3912	4	4	108.2	102	103.1	74.6	132.1	95.8	108.1	76
High	Q8CDE2	Calicin	Ccin	Cytoplasm	Other	49	24	24	0.55	-0.86	0.000494394	3.30593	4	4	53.2	38.6	72	159	89.2	288	11.3	88.7
High	Q8CDF7	piRNA biogenesis protein EXD1	Exd1	Other	Other	18	8	8	2.365	1.24	0.0072557	2.13932	4	4	146.3	187.5	96.7	74.4	46.2	140.3	51.3	57.3
High	Q8CDG1	Piwi-like protein 2	Piwil2	Cytoplasm	Enzyme	65	63	63	0.977	-0.03	0.597633	0.223565	4	4	106.8	99.6	112.4	76.8	118	99.6	107.7	79.1
High	Q8CDG3	Deubiquitinating protein VCPIP1	Vcpip1	Cytoplasm	Peptidase	51	60	60	1.091	0.13	0.580475	0.236217	4	4	114.3	101.9	119.7	88.8	103.2	97.5	100.1	74.6	Acetyl [K697]
High	Q8CDI6	Coiled-coil domain-containing protein 158	Ccdc158	Other	Other	3	3	3	0.974	-0.04	0.942961	0.0255065	4	4	122.9	35.7	162.6	140	128.6	14.3	47	148.9
High	Q8CDJ3	Beclin 1-associated autophagy-related key regulator	Atg14	Cytoplasm	Other	26	14	14	1	0	0.976433	0.0103576	4	4	98.4	119.6	97.5	88.3	68.8	100.2	142	85.2
High	Q8CDM1	ATPase family AAA domain-containing protein 2	Atad2	Nucleus	Enzyme	32	30	30	1.618	0.69	0.00328218	2.48384	4	4	171.7	112.2	100.9	114.2	140.3	63.7	57.2	39.7
High	Q8CDM4	Coiled-coil domain-containing protein 73	Ccdc73	Other	Other	27	21	21	0.996	-0.01	0.957632	0.0188016	4	4	139.9	127.9	111.4	40.6	108.1	135.3	118.8	18.1
High	Q8CDM8	FHF complex subunit HOOK interacting protein 2A	Fhip2a	Other	Other	27	19	16	1.273	0.35	0.185393	0.731907	4	4	119.8	172.3	72.1	108.3	112.1	65.6	86.9	62.8
High	Q8CDN6	Thioredoxin-like protein 1	Txnl1	Cytoplasm	Enzyme	78	22	22	1.04	0.06	0.97715	0.0100387	4	4	117.7	107	112.5	81.3	111.3	98.2	120.1	51.9
High	Q8CDR2	Radial spoke head protein 6 homolog A	Rsph6a	Extracellular Space	Other	17	9	9	0.741	-0.43	0.235035	0.628867	4	4	117.2	84.6	131.5	106.8	96.2	186.3	5.7	71.6
High	Q8CDU5	EF-hand domain-containing family member B	Efhb	Other	Other	25	16	16	0.576	-0.79	0.0703744	1.15259	4	4	8.6	43.8	73.1	147.8	77.4	209	135.8	104.3
High	Q8CDU6	Probable E3 ubiquitin-protein ligase HECTD2	Hectd2	Cytoplasm	Enzyme	6	4	4	0.671	-0.58	0.358707	0.44526	4	4	18.8	16	19	14.6	139.7	8	15.3	568.6
High	Q8CDV6	Coiled-coil domain-containing protein 63	Ccdc63	Other	Other	30	16	16	0.827	-0.27	0.355188	0.449542	4	4	108.3	62.9	130.4	155.1	90.3	161.7	18.1	73.2
High	Q8CE33	Kelch-like protein 11	Klhl11	Cytoplasm	Other	30	20	20	1.057	0.08	0.772107	0.112322	4	4	91.4	107.5	109.3	95	103.8	85.4	106	101.6
High	Q8CE46	Pseudouridylate synthase PUS7L	Pus7l	Other	Other	52	33	32	1.308	0.39	0.0614102	1.21176	4	4	124.5	144.6	108.2	93.9	102.7	93.1	58.5	74.5
High	Q8CE50	Sorting nexin-30	Snx30	Other	Other	49	19	19	1.148	0.2	0.469199	0.328643	4	4	128.7	163.3	100.7	138.6	78.4	99.1	51.5	39.7
High	Q8CE72	Ciliogenesis and planar polarity effector 1	Cplane1	Other	Other	2	3	3	1.547	0.63	0.340446	0.467952	4	3	214.3	172.7	175.5	108.1	35.3	51.9	42.4
High	Q8CE90-6	Isoform 6 of Dual specificity mitogen-activated protein kinase kinase 7	Map2k7	Cytoplasm	Kinase	43	16	15	1.359	0.44	0.0457007	1.34008	4	4	122.6	146.3	92.8	103.9	104	73.2	82.4	74.9
High	Q8CE96	tRNA (adenine(58)-N(1))-methyltransferase non-catalytic subunit TRM6	Trmt6	Nucleus	Other	41	19	19	0.875	-0.19	0.445056	0.351585	4	4	103.5	86.9	115.9	97.2	101.4	110.7	97.4	87
High	Q8CEC0	Nuclear pore complex protein Nup88	Nup88	Nucleus	Other	45	32	32	1.087	0.12	0.59743	0.223713	4	4	106.6	106.6	108	91.6	92.4	88.9	105.5	100.4
High	Q8CEC5	NF-kappa-B inhibitor-interacting Ras-like protein 1	Nkiras1	Other	Enzyme	25	5	5	0.601	-0.74	0.0954658	1.02015	4	4	69.3	82.3	101	58.7	91.2	139.7	176.3	81.6
High	Q8CEC6	Peptidylprolyl isomerase domain and WD repeat-containing protein 1	Ppwd1	Nucleus	Enzyme	58	43	42	0.933	-0.1	0.62895	0.201384	4	4	106.7	95.5	100.1	79.9	113.5	89.9	113.6	100.6
High	Q8CEE0	Centrosomal protein of 57 kDa	Cep57	Cytoplasm	Other	5	3	3	0.685	-0.55	0.650272	0.186905	4	4	66.5	69.1	104.4	147.8	46.3	128.9	131.8	105.1
High	Q8CEE6	PAS domain-containing serine/threonine-protein kinase	Pask	Cytoplasm	Kinase	44	49	49	1.118	0.16	0.458233	0.338914	4	4	104.7	89	92.2	80	138.7	71.5	128.2	95.7
High	Q8CEE7	Retinol dehydrogenase 13	Rdh13	Cytoplasm	Enzyme	34	12	12	0.88	-0.19	0.735912	0.133174	4	4	94.3	79.7	71.9	60.1	87.5	78.8	185.7	142
High	Q8CEF1	Protein fem-1 homolog C	Fem1c	Nucleus	Transcription Regulator	8	4	4	1.576	0.66	0.202674	0.693202	4	4	202.8	99.8	85.7	149.4	58.2	143.4	29.9	30.7
High	Q8CEG5	Coiled-coil domain-containing protein 28B	Ccdc28b	Cytoplasm	Other	13	2	2	1.67	0.74	0.133055	0.875969	4	4	142.5	176.4	75	104.2	92.3	37.6	87.3	84.7
High	Q8CEI1	BolA-like protein 3	Bola3	Cytoplasm	Other	28	3	3	0.885	-0.18	0.873153	0.0589095	4	4	50.1	94.6	72.4	178.8	66	178.1	78	82
High	Q8CEL2	Cilia- and flagella-associated protein 61	Cfap61	Other	Other	6	7	7	0.892	-0.17	0.97708	0.0100697	4	4	17.2	44.6	54.8	188	10.7	297	50.7	137.1
High	Q8CES0	N-alpha-acetyltransferase 30	Naa30	Cytoplasm	Enzyme	31	9	9	1.012	0.02	0.956074	0.0195083	4	4	97.4	73	137.5	86.1	86.5	120.5	116	82.9
High	Q8CF27	Protein FAM24A	Fam24a	Other	Other	38	3	3	0.548	-0.87	0.103138	0.986582	4	4	24.8	63.6	66.8	125.7	86.2	199.9	120.4	112.5
High	Q8CF60	Zinc finger protein 263	Znf263	Nucleus	Transcription Regulator	28	13	11	1.135	0.18	0.58159	0.235383	4	4	181.1	109.3	118.9	66.9	53.3	102.2	95.1	73.1
High	Q8CF89	TGF-beta-activated kinase 1 and MAP3K7-binding protein 1	Tab1	Cytoplasm	Enzyme	45	16	16	1.033	0.05	0.830864	0.0804698	4	4	112.5	117.5	145.6	78.3	94.9	85.3	88.7	77.2
High	Q8CFC7	CLK4-associating serine/arginine rich protein	Clasrp	Nucleus	Other	15	10	10	1.06	0.08	0.760319	0.119004	4	4	131.2	118.2	88.8	103.5	86.2	99.2	117.7	55.3	Acetyl [N-Term]
High	Q8CFD4	Sorting nexin-8	Snx8	Cytoplasm	Transporter	46	19	19	0.975	-0.04	0.924144	0.0342605	4	4	113.6	91	119.9	91.2	113.6	84.9	115.9	69.9
High	Q8CFD5	DNA excision repair protein ERCC-8	Ercc8	Nucleus	Transcription Regulator	25	9	9	1.062	0.09	0.750439	0.124685	4	4	82.5	115.4	105.1	64.6	136.4	96.1	80.1	119.7
High	Q8CFE2	Histone PARylation factor 1	Hpf1	Nucleus	Other	38	15	15	1.017	0.02	0.91391	0.0390966	4	4	96.5	105.4	90.7	78	128.8	80.3	102.3	118
High	Q8CFE3	REST corepressor 1	Rcor1	Nucleus	Transcription Regulator	16	7	5	1.202	0.27	0.454432	0.342531	4	4	93.6	117.7	98.5	123	98.6	85.7	126.8	55.9
High	Q8CFE4	SCY1-like protein 2	Scyl2	Cytoplasm	Other	24	23	23	0.824	-0.28	0.378396	0.422054	4	4	92.5	96	120.8	100.1	88.3	150	86.5	65.8	Acetyl [K79]
High	Q8CFH6	Serine/threonine-protein kinase SIK2	Sik2	Cytoplasm	Kinase	14	12	12	1.035	0.05	0.842141	0.0746151	4	4	118.1	158.1	109.3	98.8	107	84.1	46.4	78.3	Acetyl [K686]
High	Q8CFI0-3	Isoform 3 of E3 ubiquitin-protein ligase NEDD4-like	Nedd4l	Cytoplasm	Enzyme	32	28	23	0.836	-0.26	0.394213	0.404269	4	4	51.4	50	72.5	60.5	67.1	89.9	217.7	191.1
High	Q8CFI2	Ubiquitin-conjugating enzyme E2 R1	Cdc34	Nucleus	Enzyme	42	11	10	0.691	-0.53	0.0371911	1.42956	4	4	61.3	75.1	112.7	81.8	78.1	145.2	128.9	116.9
High	Q8CFI5	Probable proline--tRNA ligase, mitochondrial	Pars2	Cytoplasm	Enzyme	27	9	9	0.833	-0.26	0.555868	0.255029	4	4	130.3	79.6	103.9	66.2	97.8	92.2	116.5	113.5
High	Q8CFI7	DNA-directed RNA polymerase II subunit RPB2	Polr2b	Nucleus	Enzyme	57	65	64	0.979	-0.03	0.646623	0.189349	4	4	114.1	108.3	98.9	87.1	102.6	93.8	113.1	82.2
High	Q8CFJ9	GATOR complex protein WDR24	Wdr24	Cytoplasm	Other	26	15	15	0.749	-0.42	0.335715	0.47403	4	4	120.1	93.2	68.5	62.7	109.9	85.6	122.8	137.2
High	Q8CFK2	Transcription factor IIIB 90 kDa subunit	Brf1	Nucleus	Transcription Regulator	24	16	16	0.746	-0.42	0.122718	0.911091	4	4	114.6	142.4	112.7	83.2	55.3	149.9	86.5	55.4
High	Q8CFL8	Zinc finger SWIM domain-containing protein 3	Zswim3	Other	Other	31	18	18	0.89	-0.17	0.562802	0.249644	4	4	145.5	108.1	133.8	64.9	98.2	97.9	88.5	63.1
High	Q8CFQ3	RNA helicase aquarius	Aqr	Nucleus	Enzyme	38	56	55	0.988	-0.02	0.739843	0.130861	4	4	98	99.6	104.2	79.7	107.6	99.4	108.2	103.3
High	Q8CFT2	Histone-lysine N-methyltransferase SETD1B	Setd1b	Nucleus	Enzyme	9	18	14	1.679	0.75	0.0669226	1.17443	4	4	109.8	97.5	67.8	56.7	157.6	26.1	83.3	201.1
High	Q8CFV9	Riboflavin kinase	Rfk	Cytoplasm	Kinase	26	4	4	0.853	-0.23	0.40363	0.394017	4	4	123.8	94.4	131.8	60.2	98.9	113.4	102.5	75.1
High	Q8CFX1	GDH/6PGL endoplasmic bifunctional protein	H6pd	Cytoplasm	Enzyme	14	9	9	0.852	-0.23	0.719002	0.14327	4	4	63	200.3	137.3	41.4	130.6	145.7	66	15.8
High	Q8CFY5	Protoheme IX farnesyltransferase, mitochondrial	Cox10	Cytoplasm	Enzyme	14	4	4	0.989	-0.02	0.970733	0.0129004	4	4	118.9	119.5	93.3	68.3	122.4	91.1	89.2	97.3
High	Q8CG27	Actin-like protein 9	Actl9	Cytoplasm	Other	14	4	4	0.805	-0.31	0.683302	0.165388	4	4	122.6	27.6	206.3	120.6	43.1	199.5	34.4	46.1
High	Q8CG46	Structural maintenance of chromosomes protein 5	Smc5	Nucleus	Other	44	53	2	0.985	-0.02	0.906771	0.0425021	4	4	100	86.5	99.5	78.5	121.9	89.8	117.9	105.9
High	Q8CG47	Structural maintenance of chromosomes protein 4	Smc4	Nucleus	Transporter	60	92	92	1.057	0.08	0.86773	0.0616152	4	4	104.8	104.5	104.9	95.7	110.9	89.5	93.1	96.5
High	Q8CG48	Structural maintenance of chromosomes protein 2	Smc2	Nucleus	Transporter	60	88	88	1.027	0.04	0.931961	0.0306023	4	4	107.6	110.7	104	98.3	92.7	104.9	103.3	78.5
High	Q8CG50	Ras-related protein Rab-43	Rab43	Cytoplasm	Enzyme	36	8	7	0.97	-0.04	0.97837	0.00949685	4	4	75.5	98.3	108.7	81.1	118.9	67.3	91.4	158.9
High	Q8CG72	ADP-ribosylhydrolase ARH3	Adprs	Cytoplasm	Enzyme	32	12	12	0.853	-0.23	0.335053	0.474886	4	4	115.7	105.7	102.5	78.1	115.9	89.3	97.6	95.3
High	Q8CG73	Protein fantom	Rpgrip1l	Cytoplasm	Other	11	12	12	0.824	-0.28	0.6516	0.186019	4	4	179.2	62.7	197.4	77.3	64.9	92.8	59.2	66.6
High	Q8CG76	Aflatoxin B1 aldehyde reductase member 2	Akr7a2	Cytoplasm	Enzyme	50	15	15	0.976	-0.03	0.655648	0.183329	4	4	111.1	101.8	120.9	67.3	122.5	99.5	105.6	71.2
High	Q8CG79	Apoptosis-stimulating of p53 protein 2	Tp53bp2	Nucleus	Other	23	18	17	0.993	-0.01	0.998814	0.000515587	4	4	119.2	148.4	133.4	100.8	36.3	115.6	113.5	32.9
High	Q8CGA0	Protein phosphatase 1F	Ppm1f	Cytoplasm	Phosphatase	26	9	9	1.036	0.05	0.803876	0.0948109	4	4	173.8	97.3	96.9	89.6	78.3	83.5	84.3	96.3
High	Q8CGA2	TBC1 domain family member 14	Tbc1d14	Extracellular Space	Other	10	7	4	0.905	-0.14	0.870316	0.0603229	4	4	105.9	78.1	152.7	196.5	78.8	67.7	44.6	75.9
High	Q8CGB3	Uveal autoantigen with coiled-coil domains and ankyrin repeats	Uaca	Cytoplasm	Other	37	57	53	1.145	0.2	0.427015	0.369557	4	4	90.6	99.1	77.9	87.9	118.3	83.9	130.9	111.4	Acetyl [K1175]
High	Q8CGB6	Tensin-2	Tns2	Plasma Membrane	Enzyme	7	7	5	1.568	0.65	0.304507	0.516403	4	4	253.7	95.1	193.5	38.7	82.6	83.6	26.9	25.9
High	Q8CGC4	Protein LSM14 homolog B	Lsm14b	Other	Other	66	22	21	0.927	-0.11	0.581448	0.235489	4	4	118.8	87.2	104.6	87.1	98.9	110.3	127.5	65.5
High	Q8CGC6	RNA-binding protein 28	Rbm28	Nucleus	Other	44	35	35	0.936	-0.09	0.6166	0.209997	4	4	91.7	96.5	89.5	95.4	89.6	107.1	93.2	137
High	Q8CGC7	Bifunctional glutamate/proline--tRNA ligase	Eprs1	Cytoplasm	Enzyme	68	103	102	1.068	0.1	0.793428	0.100492	4	4	117.8	97.4	113.2	92.4	103.1	102.3	102.5	71.4	Acetyl [K951]
High	Q8CGE9	Regulator of G-protein signaling 12	Rgs12	Nucleus	Enzyme	13	14	14	1.239	0.31	0.350748	0.455005	4	4	289.7	64.6	293.8	46.1	40.1	24.6	20.8	20.3
High	Q8CGF1	Rho GTPase-activating protein 29	Arhgap29	Cytoplasm	Other	35	45	45	1.122	0.17	0.439104	0.357433	4	4	128	114.6	123.4	108.2	90.2	89.7	92.5	53.5
High	Q8CGF6	WD repeat-containing protein 47	Wdr47	Cytoplasm	Other	39	28	28	1.093	0.13	0.619155	0.208201	4	4	130.4	101.7	115.5	66.9	109	67.1	133.5	76
High	Q8CGF7	Transcription elongation regulator 1	Tcerg1	Nucleus	Transcription Regulator	38	56	56	1.048	0.07	0.927216	0.0328191	4	4	116.4	108.5	117.6	81.7	108.5	97	94.6	75.6
High	Q8CGI1	Protein FAM193A	Fam193a	Other	Other	23	30	28	1.177	0.24	0.343506	0.464065	4	4	118.5	102.4	110.2	97.7	84.1	106.9	116.6	63.6
High	Q8CGK3	Lon protease homolog, mitochondrial	Lonp1	Cytoplasm	Peptidase	68	54	52	1.125	0.17	0.473553	0.324632	4	4	100	81.5	85.6	113.1	98	70.9	134.5	116.5	Acetyl [K242]
High	Q8CGN4	BCL-6 corepressor	Bcor	Nucleus	Transcription Regulator	22	28	27	1.053	0.08	0.787153	0.103941	4	4	104.3	110.9	90.3	96.7	100	68	99.1	130.8
High	Q8CGP0	Histone H2B type 3-B	H2bc26	Nucleus	Other	67	12	4	0.756	-0.4	0.0418387	1.37842	4	4	78.2	100.6	104.2	81.9	74.6	158.9	117	84.6	Acetyl [K17; K21; K47; K58; K109]
High	Q8CGS6	DNA polymerase theta	Polq	Nucleus	Enzyme	2	3	3	1.186	0.25	0.553456	0.256917	4	4	165.9	38.6	212.6	43.4	20.1	18.6	131.2	169.6
High	Q8CGT6	Piwi-like protein 4	Piwil4	Cytoplasm	Other	38	29	28	1.373	0.46	0.118585	0.925969	4	4	103.5	81.7	84.5	148.4	82.9	89.6	65.9	143.5
High	Q8CGU1	Calcium-binding and coiled-coil domain-containing protein 1	Calcoco1	Nucleus	Transcription Regulator	40	31	31	1.016	0.02	0.922648	0.0349639	4	4	98.2	114.1	80.4	91.1	107.6	89.1	96.6	122.9
High	Q8CGW4	Transcription factor SOX-30	Sox30	Nucleus	Transcription Regulator	6	3	3	0.899	-0.15	0.989003	0.00480233	4	3	172.5	56.2	174.4	77.3	133.4	143.7		42.6
High	Q8CGY8	UDP-N-acetylglucosamine--peptide N-acetylglucosaminyltransferase 110 kDa subunit	Ogt	Cytoplasm	Enzyme	51	48	48	0.995	-0.01	0.789768	0.1025	4	4	117.1	96	113.6	93.8	104.6	89.5	101.4	84
High	Q8CGZ0	Calcium homeostasis endoplasmic reticulum protein	Cherp	Cytoplasm	Other	39	29	29	1.1	0.14	0.570093	0.244054	4	4	109.2	101.1	118.1	82.8	111.9	111.7	92.3	72.9
High	Q8CH02	SURP and G-patch domain-containing protein 1	Sugp1	Nucleus	Other	65	36	36	0.994	-0.01	0.97022	0.0131297	4	4	114	97.2	128.8	79.6	100.6	98.1	105	76.8
High	Q8CH09	SURP and G-patch domain-containing protein 2	Sugp2	Nucleus	Other	25	30	30	1.285	0.36	0.0795106	1.09958	4	4	92.8	137.4	76.3	93.8	75.6	45	87.6	191.5
High	Q8CH18	Cell division cycle and apoptosis regulator protein 1	Ccar1	Nucleus	Transcription Regulator	32	38	37	0.971	-0.04	0.626583	0.203021	4	4	116.3	74.7	144	131.4	85.6	100.5	87.2	60.3
High	Q8CH25	SAFB-like transcription modulator	Sltm	Nucleus	Other	29	35	35	1.064	0.09	0.678958	0.168157	4	4	114	119.5	96.7	85.7	110.1	82	96.2	95.8
High	Q8CH62	Protein LTO1 homolog	Lto1	Nucleus	Other	45	5	5	0.494	-1.02	0.0505496	1.29628	4	4	30.2	17.6	34.4	25.5	63.5	81.4	61.4	486
High	Q8CH72	E3 ubiquitin-protein ligase TRIM32	Trim32	Nucleus	Transcription Regulator	46	29	29	0.99	-0.01	0.946935	0.0236799	4	4	87.8	74.7	68	66.9	79.4	73.5	136.8	213
High	Q8CH77	Neuron navigator 1	Nav1	Other	Enzyme	18	26	24	1.659	0.73	0.0208352	1.6812	4	4	128.8	126.9	98.2	154.6	79.2	69.6	56.5	86.3
High	Q8CHB8	Tubulin polyglutamylase TTLL5	Ttll5	Cytoplasm	Enzyme	7	9	9	0.945	-0.08	0.982733	0.00756443	4	4	165	85.3	139	78.9	79.3	60.9	93.6	97.9
High	Q8CHC4	Synaptojanin-1	Synj1	Cytoplasm	Phosphatase	16	23	22	0.866	-0.21	0.573776	0.241258	4	4	61.7	69.9	73.3	111.4	78.2	109.8	84.7	211
High	Q8CHC8	Activity-dependent neuroprotector homeobox protein 2	Adnp2	Nucleus	Transcription Regulator	7	7	7	1.066	0.09	0.778767	0.108592	4	4	122.8	107.3	94.2	51.2	196.6	157.9	31	39.1
High	Q8CHD8	Rab11 family-interacting protein 3	Rab11fip3	Cytoplasm	Other	6	5	4	1.05	0.07	0.794776	0.0997555	4	4	77	55.8	183	101.6	90.3	137	118.7	36.7
High	Q8CHE4	PH domain leucine-rich repeat-containing protein phosphatase 1	Phlpp1	Cytoplasm	Enzyme	2	4	4	0.542	-0.88	0.246453	0.608266	4	4	29.2	38.8	95.1	67.7	84.3	116.3	347	21.6
High	Q8CHG3	GRIP and coiled-coil domain-containing protein 2	Gcc2	Cytoplasm	Other	47	74	73	0.934	-0.1	0.558957	0.252621	4	4	93.4	111.8	95.9	126.7	83.5	124.5	92.4	71.8
High	Q8CHG5	Apoptosis-resistant E3 ubiquitin protein ligase 1	Arel1	Cytoplasm	Enzyme	6	5	5	0.935	-0.1	0.949819	0.022359	4	3	228.8	159.8	85	61	159.3	65.6	40.5
High	Q8CHG7	Rap guanine nucleotide exchange factor 2	Rapgef2	Cytoplasm	Other	28	30	30	1.083	0.12	0.688528	0.162079	4	4	124.9	102.1	111.7	81.7	71.9	81.1	130.3	96.1
High	Q8CHH5	BRD4-interacting chromatin-remodeling complex-associated protein-like	Bicral	Nucleus	Other	2	3	3	1.058	0.08	0.763718	0.117067	4	3	196.2	148.5	179.8	76.3	30.6	67.1	101.5
High	Q8CHH9	Septin-8	Septin8	Extracellular Space	Other	38	14	8	0.671	-0.58	0.246118	0.608856	4	4	73.1	60.6	116.3	49.5	77.5	140.9	131.3	150.8
High	Q8CHI8	E1A-binding protein p400	Ep400	Nucleus	Other	17	48	48	1.042	0.06	0.805101	0.0941494	4	4	104.1	87	88.6	85.1	143.1	97.8	80.1	114.1
High	Q8CHK3	Lysophospholipid acyltransferase 7	Mboat7	Plasma Membrane	Enzyme	8	4	4	0.721	-0.47	0.308627	0.510566	4	4	103.8	107.2	111.3	73.8	120.4	154.1	97.4	32
High	Q8CHK4	Histone acetyltransferase KAT5	Kat5	Nucleus	Transcription Regulator	32	13	13	1.165	0.22	0.483996	0.315158	4	4	133.1	98.8	109.8	110.8	103.3	102.5	93.9	47.8
High	Q8CHP0	Zinc finger CCCH domain-containing protein 3	Zc3h3	Nucleus	Other	22	19	19	1.08	0.11	0.641801	0.1926	4	4	159.9	73.9	131.4	112.7	58	118.7	88.4	57.1
High	Q8CHP5	Partner of Y14 and mago	Pym1	Nucleus	Other	62	10	10	0.787	-0.35	0.258139	0.588146	4	4	102.6	114.9	78.9	107.1	56.4	105.4	107.3	127.4
High	Q8CHP8	Glycerol-3-phosphate phosphatase	Pgp	Cytoplasm	Enzyme	70	21	21	1.099	0.14	0.575444	0.239997	4	4	114.2	95.8	105.3	71.4	107.2	120.9	102.3	82.9
High	Q8CHS8	Vacuolar protein sorting-associated protein 37A	Vps37a	Cytoplasm	Other	20	8	8	0.986	-0.02	0.966105	0.0149756	4	4	88.4	120.7	95.3	80.7	114.5	74.3	118.8	107.4
High	Q8CHT0	Delta-1-pyrroline-5-carboxylate dehydrogenase, mitochondrial	Aldh4a1	Cytoplasm	Enzyme	38	18	18	0.867	-0.21	0.401482	0.396334	4	4	78.2	128.2	75.3	100.5	119	154.4	84.8	59.6
High	Q8CHT3	Integrator complex subunit 5	Ints5	Nucleus	Other	19	16	16	1.09	0.12	0.571083	0.243301	4	4	27.8	35.3	31.4	58.3	303.6	24	61.5	258.2
High	Q8CHU3	Epsin-2	Epn2	Cytoplasm	Other	40	20	20	0.954	-0.07	0.719899	0.142729	4	4	104.7	130.7	88.3	73.4	110	89.8	106.4	96.5
High	Q8CHV6	Transcriptional adapter 2-alpha	Tada2a	Nucleus	Transcription Regulator	26	9	9	1.111	0.15	0.659078	0.181063	4	4	151.3	81.1	144.1	51.7	115.1	105.6	82.2	68.8
High	Q8CHW1	THAP domain-containing protein 1	Thap1	Nucleus	Transcription Regulator	12	3	3	0.832	-0.26	0.791418	0.101594	4	4	104.3	150	115.4	83.9	107.2	74.1	52	113.2
High	Q8CHW4	Translation initiation factor eIF-2B subunit epsilon	Eif2b5	Cytoplasm	Translation Regulator	47	24	24	1.059	0.08	0.707735	0.150129	4	4	122.2	91.7	121.8	72.1	107.5	107.6	108.4	68.7
High	Q8CHY3	Dymeclin	Dym	Cytoplasm	Other	20	15	15	1.108	0.15	0.56523	0.247775	4	4	98.2	115.1	91.6	106.5	107.5	78.4	87.1	115.5
High	Q8CHY6	Transcriptional repressor p66 alpha	Gatad2a	Nucleus	Transcription Regulator	55	31	30	0.966	-0.05	0.81931	0.0865517	4	4	114.2	94.3	97.6	81.1	103.3	93.1	113.8	102.5
High	Q8CHZ9	Transcription termination factor 1a, mitochondrial	Mterf1a	Cytoplasm	Transcription Regulator	12	5	5	1.126	0.17	0.648067	0.18838	4	4	83	125.3	94.7	83.3	66	100.6	109.5	137.5
High	Q8CI04	Conserved oligomeric Golgi complex subunit 3	Cog3	Cytoplasm	Other	49	35	35	0.945	-0.08	0.740365	0.130554	4	4	131.8	98.9	101	98.2	75.9	83.2	98.9	112.2
High	Q8CI08	SLAIN motif-containing protein 2	Slain2	Cytoplasm	Other	31	19	19	1.428	0.51	0.136686	0.864274	4	4	131.4	130.4	106.2	100.4	90.2	60.4	74.8	106.1
High	Q8CI11	Guanine nucleotide-binding protein-like 3	Gnl3	Nucleus	Other	56	36	36	0.912	-0.13	0.440758	0.3558	4	4	111	105.2	110.4	91.7	96.5	84.9	107.6	92.7
High	Q8CI15	Sphingosine kinase 1	Sphk1	Cytoplasm	Kinase	25	8	8	2.538	1.34	0.000359349	3.44448	4	4	219.9	150.9	111	84.6	155.4	20.2	25.5	32.6
High	Q8CI32	BAG family molecular chaperone regulator 5	Bag5	Cytoplasm	Other	44	19	19	0.801	-0.32	0.290226	0.537264	4	4	100.1	94.2	87.3	92.6	140	118.8	106.4	60.7	Acetyl [N-Term]
High	Q8CI33	CWF19-like protein 1	Cwf19l1	Other	Other	44	18	18	1.005	0.01	0.985019	0.0065554	4	4	131.4	99.5	102.6	96.9	103.4	98.1	94	74.1
High	Q8CI43	Myosin light chain 6B	Myl6b	Cytoplasm	Other	37	8	7	1.245	0.32	0.318462	0.496942	4	4	120.7	121	122.7	108.7	101.8	106.8	70.8	47.4
High	Q8CI51	PDZ and LIM domain protein 5	Pdlim5	Cytoplasm	Other	36	16	16	0.802	-0.32	0.282298	0.549293	4	4	67.8	59.2	106.6	151.4	75.3	112.5	110.5	116.7
High	Q8CI61	BAG family molecular chaperone regulator 4	Bag4	Cytoplasm	Other	31	10	10	0.842	-0.25	0.398629	0.399431	4	4	97.4	79.2	96.1	73	101.4	85.7	182.2	85
High	Q8CI70	Leucine-rich repeat-containing protein 20	Lrrc20	Other	Other	43	7	7	0.439	-1.19	0.00352805	2.45247	4	4	34.7	113.6	27.3	104.4	113.2	110.7	151.3	144.9
High	Q8CI71	Syndetin	Vps50	Cytoplasm	Other	38	35	35	0.963	-0.05	0.744155	0.128337	4	4	100.3	100.2	100.5	62.6	109.8	126.9	126	73.7
High	Q8CI75	DIS3-like exonuclease 2	Dis3l2	Cytoplasm	Enzyme	39	29	2	0.906	-0.14	0.566162	0.247059	4	4	72	75.2	100	49.5	106	112.4	141.2	143.6
High	Q8CI78	Required for meiotic nuclear division protein 1 homolog	Rmnd1	Cytoplasm	Other	18	6	6	1.462	0.55	0.158312	0.800486	4	4	133.8	97.2	137	153	120.4	79	53.1	26.6
High	Q8CI94	Glycogen phosphorylase, brain form	Pygb	Cytoplasm	Enzyme	57	59	49	1.347	0.43	0.021029	1.67718	4	4	122.6	137.2	94.4	103.9	110.3	73.2	85.5	72.9
High	Q8CI95	Oxysterol-binding protein-related protein 11	Osbpl11	Cytoplasm	Other	38	22	22	0.736	-0.44	0.0940822	1.02649	4	4	96.1	77.7	113.4	70.6	98.7	117.1	129.9	96.5
High	Q8CI96	CAP-Gly domain-containing linker protein 4	Clip4	Other	Other	6	3	3	0.984	-0.02	0.846694	0.0722736	4	4	123.8	153.9	104	48.6	60.1	43.5	118.7	147.3
High	Q8CIB5	Fermitin family homolog 2	Fermt2	Cytoplasm	Other	42	28	28	0.895	-0.16	0.413024	0.384024	4	4	98.4	119.7	134.7	125.1	54	154.8	61.6	51.7
High	Q8CIB6	Transmembrane protein 230	Tmem230	Cytoplasm	Other	28	4	4	0.923	-0.12	0.842608	0.0743747	4	4	88.5	112.2	92.7	81.9	80.7	123.1	99.5	121.4
High	Q8CIB9	N-acetyltransferase ESCO2	Esco2	Nucleus	Enzyme	44	27	27	0.955	-0.07	0.795268	0.0994866	4	4	64.6	64.6	74.1	54	62.2	69.2	199.2	212
High	Q8CIC2	Nucleoporin NUP42	Nup42	Nucleus	Transporter	23	8	8	0.816	-0.29	0.399277	0.398726	4	4	77	89.9	72.7	59	136.7	64.4	146.8	153.3
High	Q8CID0	Cysteine-rich protein 2-binding protein	Kat14	Nucleus	Enzyme	19	13	13	0.884	-0.18	0.721732	0.141624	4	4	87.1	94	118.4	112.5	92.7	149.4	81.9	64
High	Q8CIE2	Zinc finger MIZ domain-containing protein 2	Zmiz2	Nucleus	Transcription Regulator	12	9	4	1.324	0.4	0.310663	0.507711	4	4	162.9	149.8	118	36.3	98.4	80.6	93.7	60.3
High	Q8CIE4	Protein mono-ADP-ribosyltransferase PARP10	Parp10	Cytoplasm	Enzyme	15	10	10	1.249	0.32	0.382998	0.416803	4	4	104.9	157.9	58	81.6	62	45.6	112.3	177.7
High	Q8CIE6	Coatomer subunit alpha	Copa	Cytoplasm	Transporter	56	68	68	0.923	-0.11	0.306866	0.513051	4	4	101.4	85.2	107.7	80.4	112.8	106.9	101.5	104.1
High	Q8CIF6	SID1 transmembrane family member 2	Sidt2	Cytoplasm	Transporter	13	10	9	1.112	0.15	0.625077	0.204066	4	4	92	88.6	115.9	116.8	138.7	87.5	106.2	54.4
High	Q8CIG3	Lysine-specific histone demethylase 1B	Kdm1b	Nucleus	Enzyme	45	32	32	1.163	0.22	0.295282	0.529763	4	4	119.2	137	106.7	97.1	74.6	98.6	90.4	76.4
High	Q8CIG8	Protein arginine N-methyltransferase 5	Prmt5	Cytoplasm	Enzyme	48	28	28	1.026	0.04	0.948392	0.023012	4	4	126.3	125.7	132.8	90.6	80.1	92.2	95.9	56.3	Acetyl [K354]
High	Q8CIH5	1-phosphatidylinositol 4,5-bisphosphate phosphodiesterase gamma-2	Plcg2	Cytoplasm	Enzyme	50	54	53	1.158	0.21	0.303516	0.517818	4	4	118.7	101.4	112.7	106.8	110.5	84.5	85.4	80
High	Q8CIH9	Amidophosphoribosyltransferase	Ppat	Cytoplasm	Enzyme	55	27	27	0.994	-0.01	0.782821	0.106337	4	4	109	91.8	112.6	86.8	113.6	94.5	99.3	92.4
High	Q8CII2	Cell division cycle protein 123 homolog	Cdc123	Cytoplasm	Other	40	14	13	0.953	-0.07	0.791659	0.101462	4	4	98.4	126	80.4	100	138.6	46.6	116.3	93.8
High	Q8CIK8	E3 ubiquitin-protein ligase RFWD3	Rfwd3	Nucleus	Enzyme	12	7	7	1.22	0.29	0.423653	0.37299	4	4	185.6	115.7	136.3	26.2	47.8	144.5	107.9	36.1
High	Q8CIL4	Uncharacterized protein C1orf131 homolog	Fsaf1	Nucleus	Other	56	17	17	0.908	-0.14	0.571148	0.243252	4	4	100.2	127.6	96.8	87.7	96	114.5	99.5	77.6
High	Q8CIM8	Integrator complex subunit 4	Ints4	Nucleus	Other	62	52	52	0.876	-0.19	0.334062	0.476173	4	4	113.6	78.5	109.7	77.6	108.8	95.6	91.4	124.8
High	Q8CIN4	Serine/threonine-protein kinase PAK 2	Pak2	Cytoplasm	Kinase	49	21	17	0.703	-0.51	0.0115961	1.93569	4	4	79.3	72.7	131.6	70.7	103	150.3	105.8	86.6
High	Q8CIP4	MAP/microtubule affinity-regulating kinase 4	Mark4	Cytoplasm	Kinase	21	13	10	0.957	-0.06	0.93101	0.0310456	4	4	175.7	22.5	141.3	81.5	102.2	124.4	70.1	82.4
High	Q8CIQ7	Dedicator of cytokinesis protein 3	Dock3	Cytoplasm	Other	26	46	44	1.069	0.1	0.646651	0.18933	4	4	100.1	96.9	108.8	74.2	106.7	94.5	137.4	81.4
High	Q8CIV2	Membralin	Tmem259	Cytoplasm	Other	12	5	5	0.801	-0.32	0.631949	0.199318	4	4	56.8	39.9	60.1	49.5	103.5	69	121.3	299.9
High	Q8CIV7	Transcription factor Ovo-like 2	Ovol2	Nucleus	Transcription Regulator	27	5	3	100	6.64	1e-17	17	4	0	298.6	177.7	86.9	236.8
High	Q8CIV8	Tubulin-specific chaperone E	Tbce	Cytoplasm	Other	50	26	26	1.18	0.24	0.254482	0.594343	4	4	113	122.8	102.9	87.3	100.6	107.4	90.8	75
High	Q8CIW5	Twinkle mtDNA helicase	Twnk	Cytoplasm	Enzyme	14	8	7	1.079	0.11	0.754511	0.122335	4	4	156.1	133.1	149.6	108	50.3	126.3	33.4	43.2
High	Q8CJ19	[F-actin]-monooxygenase MICAL3	Mical3	Cytoplasm	Enzyme	20	37	35	1.016	0.02	0.963968	0.0159375	4	4	103.4	177.1	101.2	116.6	47.4	95	69.1	90.2
High	Q8CJ26	Death domain-containing membrane protein NRADD	Nradd	Extracellular Space	Cytokine	25	5	5	0.98	-0.03	0.912256	0.0398832	4	4	100	71.4	95.9	160.4	99.3	49.4	129.9	93.9
High	Q8CJ27	Abnormal spindle-like microcephaly-associated protein homolog	Aspm	Nucleus	Other	14	37	34	0.932	-0.1	0.772092	0.112331	4	4	113.7	85.2	115.2	77.9	92.8	91	128.1	96.2	Acetyl [K2096]
High	Q8CJ40	Rootletin	Crocc	Plasma Membrane	Other	51	115	1	0.957	-0.06	0.550009	0.25963	4	4	106	118.2	106.6	78.7	84.7	112.1	103.4	90.4
High	Q8CJ53-3	Isoform 3 of Cdc42-interacting protein 4	Trip10	Cytoplasm	Other	45	23	22	0.7	-0.51	0.0349978	1.45596	4	4	81.1	77.2	110.7	57.1	189.8	116.2	102.6	65.3
High	Q8CJ61	CKLF-like MARVEL transmembrane domain-containing protein 4	Cmtm4	Extracellular Space	Cytokine	9	2	2	0.774	-0.37	0.397535	0.400624	4	4	43.7	35.7	139.7	319.8	63.1	62.4	65.7	69.9
High	Q8CJ67	Double-stranded RNA-binding protein Staufen homolog 2	Stau2	Cytoplasm	Other	36	22	20	0.871	-0.2	0.512088	0.290655	4	4	125.1	64.9	170.9	86.2	54.9	100.9	137.2	59.9
High	Q8CJF7	Protein ELYS	Ahctf1	Nucleus	Transcription Regulator	47	93	92	1.004	0.01	0.822891	0.0846578	4	4	116.4	103.8	111.8	79.5	109.3	97.9	101.1	80.3
High	Q8CJF9	Protein argonaute-3	Ago3	Cytoplasm	Translation Regulator	15	11	6	0.956	-0.07	0.954911	0.0200372	4	4	110.8	95	134.8	62.8	107.2	138.8	87.5	63.3
High	Q8CJG0	Protein argonaute-2	Ago2	Cytoplasm	Translation Regulator	33	24	18	0.963	-0.05	0.923908	0.0343714	4	4	104.2	84	108.3	75.1	183.2	71.5	90.5	83.2
High	Q8CJG1	Protein argonaute-1	Ago1	Cytoplasm	Translation Regulator	14	11	5	0.689	-0.54	0.521982	0.282345	4	4	159.7	96.6	111.3	66.2	32.8	169	99.4	64.9
High	Q8JZK9	Hydroxymethylglutaryl-CoA synthase, cytoplasmic	Hmgcs1	Cytoplasm	Enzyme	45	23	22	1.221	0.29	0.164553	0.783695	4	4	126.1	101.8	106.5	135.3	117.9	63.7	78.1	70.5
High	Q8JZL1	Interleukin-17 receptor D	Il17rd	Cytoplasm	Other	5	3	3	1.787	0.84	0.0991396	1.00375	4	4	170.2	80.2	102.7	220.6	94.6	102.5	22.6	6.6
High	Q8JZL3	Thiamine-triphosphatase	Thtpa	Cytoplasm	Phosphatase	29	7	7	1.372	0.46	0.140937	0.850974	4	4	131.1	43.8	143.1	108.9	208.6	18	53.6	93
High	Q8JZM0	Dimethyladenosine transferase 1, mitochondrial	Tfb1m	Cytoplasm	Transcription Regulator	38	13	13	0.872	-0.2	0.515534	0.287743	4	4	107.4	62.8	109.7	53.2	102.5	79.8	144.2	140.4
High	Q8JZM7	Parafibromin	Cdc73	Nucleus	Other	59	31	31	0.962	-0.06	0.771917	0.112429	4	4	73.2	100.4	67.7	161.6	90.2	115.4	91.7	99.8
High	Q8JZN5	Complex I assembly factor ACAD9, mitochondrial	Acad9	Cytoplasm	Enzyme	45	27	27	0.891	-0.17	0.271923	0.565555	4	4	99.8	92.4	103.4	86.1	122.5	104.5	105.7	85.5
High	Q8JZN7	Mitochondrial Rho GTPase 2	Rhot2	Cytoplasm	Enzyme	45	23	21	1.179	0.24	0.238109	0.623224	4	4	146.9	117.8	104.8	75.9	120.3	73.2	97.2	63.9
High	Q8JZP9	GAS2-like protein 1	Gas2l1	Cytoplasm	Other	22	12	12	1.345	0.43	0.0400882	1.39698	4	4	160.2	68.2	218.8	203.2	49.4	37.1	31.3	31.9
High	Q8JZQ2	AFG3-like protein 2	Afg3l2	Cytoplasm	Peptidase	47	37	33	1.058	0.08	0.801121	0.0963021	4	4	107	108.8	101	112.2	95.6	108.6	88.3	78.6
High	Q8JZQ9	Eukaryotic translation initiation factor 3 subunit B	Eif3b	Cytoplasm	Translation Regulator	63	49	49	0.995	-0.01	0.71254	0.147191	4	4	103.7	90.4	121.3	89.4	111.7	99	101.2	83.5
High	Q8JZS6	NEDD4-binding protein 2-like 2	N4bp2l2	Nucleus	Transcription Regulator	46	23	23	1.194	0.26	0.29397	0.531697	4	4	125.2	101.2	109.1	71.1	108	72.1	108.9	104.5
High	Q8JZS9	39S ribosomal protein L48, mitochondrial	Mrpl48	Cytoplasm	Other	15	3	3	1.11	0.15	0.586722	0.231568	4	4	89.8	164.7	131.6	61.1	91.7	91.4	92.4	77.3
High	Q8JZU2	Tricarboxylate transport protein, mitochondrial	Slc25a1	Cytoplasm	Transporter	28	9	9	1.138	0.19	0.447547	0.349162	4	4	125.8	63.6	119.9	102.7	113.8	108	94	72.2
High	Q8JZV7	N-acetylglucosamine-6-phosphate deacetylase	Amdhd2	Nucleus	Enzyme	51	15	15	1.08	0.11	0.607105	0.216736	4	4	127	122.5	103	85.5	105.2	90.2	86.1	80.5
High	Q8JZV9	Dehydrogenase/reductase SDR family member 6	Bdh2	Cytoplasm	Enzyme	33	8	8	1.048	0.07	0.785804	0.104686	4	4	15.5	94.1	25.8	249.9	11	47.8	84.2	271.7
High	Q8JZW4	Copine-5	Cpne5	Plasma Membrane	Other	29	13	12	0.583	-0.78	0.0828701	1.0816	4	4	89.3	41.9	113.6	68.4	144.7	143.8	140.1	58.1
High	Q8JZX3	POC1 centriolar protein homolog A	Poc1a	Cytoplasm	Peptidase	35	13	12	0.756	-0.4	0.203015	0.692472	4	4	98.8	72.7	65.9	123	81.6	84.4	197.9	75.8
High	Q8JZX4	Splicing factor 45	Rbm17	Nucleus	Other	53	26	25	0.973	-0.04	0.833734	0.0789725	4	4	101.8	102.8	112.6	90.3	82.1	108.8	109.6	92
High	Q8JZY2	COMM domain-containing protein 10	Commd10	Nucleus	Other	36	7	7	0.983	-0.03	0.990991	0.00393042	4	4	128.2	90.2	101.4	76	136.4	95.1	104.6	68.2
High	Q8JZY4	Mitochondrial ribonuclease P catalytic subunit	Prorp	Cytoplasm	Enzyme	36	17	17	1.362	0.45	0.140091	0.853591	4	4	122	119	94.4	115.9	85.7	87.5	103.5	71.9
High	Q8JZZ6	AMMECR1-like protein	Ammecr1l	Other	Other	24	8	4	0.67	-0.58	0.198331	0.702609	4	4	61.6	71.5	76.8	70	115.6	88.7	103.1	212.8
High	Q8JZZ7	Adhesion G protein-coupled receptor L2	Adgrl2	Plasma Membrane	G-Protein Coupled Receptor	10	11	10	1.67	0.74	0.0996818	1.00138	4	4	201.4	132.4	65.5	132.1	120.2	34.5	58.7	55.2
High	Q8K004	Spermatogenesis-associated protein 2	Spata2	Extracellular Space	Other	13	6	6	0.969	-0.05	0.957953	0.0186559	4	4	102.4	132.9	110.8	71.6	70.7	84.8	97.2	129.6
High	Q8K009	Mitochondrial 10-formyltetrahydrofolate dehydrogenase	Aldh1l2	Cytoplasm	Enzyme	10	10	6	0.609	-0.72	0.362683	0.440473	4	4	32.8	41.7	16.2	267.9	31.1	17.3	179.5	213.5
High	Q8K010	5-oxoprolinase	Oplah	Cytoplasm	Enzyme	35	37	36	0.925	-0.11	0.648175	0.188308	4	4	81	78.9	76.5	84.7	82.5	133.6	151.4	111.4
High	Q8K012	Formin-binding protein 1-like	Fnbp1l	Cytoplasm	Other	48	28	27	1.486	0.57	0.00581424	2.23551	4	4	131.2	136.8	96.9	113	117.9	67	73.6	63.5
High	Q8K013	GTP-binding protein 10	Gtpbp10	Cytoplasm	Other	55	16	14	1.008	0.01	0.923805	0.0344196	4	4	107.1	89.4	111.8	70.9	113	128.5	116.2	63
High	Q8K015	Centromere protein O	Cenpo	Nucleus	Other	38	9	9	1.068	0.09	0.735692	0.133304	4	4	74.7	71.4	47.9	37.4	235.2	39.4	33	261
High	Q8K019	Bcl-2-associated transcription factor 1	Bclaf1	Nucleus	Transcription Regulator	43	46	45	1.071	0.1	0.771095	0.112892	4	4	124.6	100.5	115.9	77.2	91	103.5	102.6	84.7
High	Q8K021	Secretory carrier-associated membrane protein 1	Scamp1	Cytoplasm	Transporter	17	6	6	2.212	1.15	0.0134366	1.87171	4	4	152.8	140.8	216.8	106.1	74.7	75.1	13.6	20.1
High	Q8K039	Uncharacterized protein KIAA1143 homolog		Other	Other	32	4	4	0.979	-0.03	0.929726	0.0316448	4	4	108.7	127.1	118.6	88.1	85.9	86	101.1	84.6
High	Q8K057	Intraflagellar transport protein 80 homolog	Ift80	Extracellular Space	Other	21	16	16	0.888	-0.17	0.678514	0.168441	4	4	105	114.4	97.6	113.7	100.1	104.9	95.3	69.1
High	Q8K072	Receptor expression-enhancing protein 4	Reep4	Cytoplasm	Other	27	7	7	0.897	-0.16	0.590089	0.229083	4	4	18.1	16.4	18.4	16.6	37.4	17.5	408	267.6
High	Q8K0C1	Importin-13	Ipo13	Nucleus	Transporter	16	12	12	0.938	-0.09	0.754846	0.122142	4	4	222.1	116.3	227.7	34.1	54.5	60.3	50.9	34.1
High	Q8K0C4	Lanosterol 14-alpha demethylase	Cyp51a1	Cytoplasm	Enzyme	32	19	19	0.978	-0.03	0.867586	0.0616877	4	4	153.2	20.2	151.3	200.4	29.7	206.6	20.4	18.2
High	Q8K0C8	Cytochrome c oxidase assembly protein COX19	Cox19	Cytoplasm	Other	55	7	7	0.972	-0.04	0.919028	0.0366711	4	4	84.7	77	75.7	93.8	68.8	82.6	248.3	69.1
High	Q8K0C9	GDP-mannose 4,6 dehydratase	Gmds	Cytoplasm	Enzyme	52	20	20	0.929	-0.11	0.606214	0.217374	4	4	93.6	91.9	114.4	69.6	102.7	115.3	137	75.6
High	Q8K0D0	Cyclin-dependent kinase 17	Cdk17	Cytoplasm	Kinase	33	16	10	1.211	0.28	0.358681	0.445291	4	4	118.4	128	96.5	102.3	103.5	53.9	85	112.4
High	Q8K0D5	Elongation factor G, mitochondrial	Gfm1	Cytoplasm	Translation Regulator	37	27	27	0.898	-0.16	0.612861	0.212638	4	4	98.9	96.5	106.6	101.2	97.9	95.4	98.7	104.8
High	Q8K0D7	Guided entry of tail-anchored proteins factor 1	Get1	Extracellular Space	Other	18	3	3	0.764	-0.39	0.505257	0.296488	4	4	97.1	81	97.4	65.9	73.3	92.8	235.9	56.6
High	Q8K0E1	BTB/POZ domain-containing protein KCTD15	Kctd15	Nucleus	Ion Channel	8	3	3	0.058	-4.1	8.32827e-10	9.07945	3	4	8.5	3.3	6.9		465.2	32.1	249.9	34.2
High	Q8K0E8	Fibrinogen beta chain	Fgb	Extracellular Space	Other	8	4	4	1.022	0.03	0.842948	0.0741992	4	4	99.1	60.4	107.3	156	111.7	3.5	42.1	219.9
High	Q8K0F1	TBC1 domain family member 23	Tbc1d23	Cytoplasm	Other	15	10	10	0.793	-0.33	0.451275	0.345558	4	4	35	62.7	35.2	33.9	23.4	490	74.7	45.2
High	Q8K0G5	EARP and GARP complex-interacting protein 1	Eipr1	Cytoplasm	Other	53	16	16	0.956	-0.06	0.841408	0.0749935	4	4	121.8	93.8	95.7	87.4	117.8	109	92.6	81.9
High	Q8K0H5	Transcription initiation factor TFIID subunit 10	Taf10	Nucleus	Transcription Regulator	24	4	4	0.754	-0.41	0.154883	0.809995	4	4	101.3	77.1	88.9	82	102.4	108.1	143.3	96.9
High	Q8K0L9	Zinc finger and BTB domain-containing protein 20	Zbtb20	Nucleus	Transcription Regulator	7	3	3	1.119	0.16	0.69916	0.155424	4	4	104.8	93.7	131.9	131.1	64.7	10	252.9	11.1
High	Q8K0P3	MTOR-associated protein MEAK7	Meak7	Cytoplasm	Other	9	3	3	1.31	0.39	0.345781	0.461199	4	4	115.2	125.2	117.8	106.7	39.1	99.8	115.4	80.7
High	Q8K0Q5	Rho GTPase-activating protein 18	Arhgap18	Cytoplasm	Other	6	3	3	0.986	-0.02	0.909995	0.040961	4	4	103.2	111.5	120.5	107	11.8	94.8	88.6	162.5
High	Q8K0S9	snRNA-activating protein complex subunit 1	Snapc1	Nucleus	Transcription Regulator	32	13	13	0.88	-0.19	0.655026	0.183742	4	4	154.9	74.1	132.5	66.4	64.6	126.5	132.2	48.9
High	Q8K0T0	Reticulon-1	Rtn1	Cytoplasm	Other	5	4	3	0.987	-0.02	0.890903	0.0501696	4	4	70	67	97.6	44.9	190.3	49.3	45.5	235.4
High	Q8K0T2	Cytoplasmic dynein 2 light intermediate chain 1	Dync2li1	Cytoplasm	Other	31	12	12	0.997	0	0.951066	0.0217894	4	4	137.6	117.2	93.1	80.5	118.3	87.8	96.9	68.5
High	Q8K0T4	Katanin p60 ATPase-containing subunit A-like 1	Katnal1	Cytoplasm	Enzyme	40	17	15	0.964	-0.05	0.848919	0.0711339	4	4	86.8	89.2	99.4	65.9	143.2	101.2	160.9	53.4
High	Q8K0U4	Heat shock 70 kDa protein 12A	Hspa12a	Cytoplasm	Other	8	5	5	1.081	0.11	0.721841	0.141559	4	4	122.9	112.9	111.8	77.9	213.2	61.4	62.2	37.6
High	Q8K0V2	DCN1-like protein 3	Dcun1d3	Cytoplasm	Other	31	8	8	1.037	0.05	0.78635	0.104384	4	4	44	87	55.9	73	50.5	58.5	262.3	168.8
High	Q8K0V4	CCR4-NOT transcription complex subunit 3	Cnot3	Cytoplasm	Other	28	26	26	1.159	0.21	0.335639	0.474128	4	4	118.3	103.4	87.3	87.4	102	69.1	85.6	146.9
High	Q8K0Y7	Protein PAXX	Paxx	Cytoplasm	Other	14	2	2	1.082	0.11	0.755301	0.12188	4	3	88.3	125.2	127.6	167.8	19.7	124.7	146.7
High	Q8K0Z7	Translational activator of cytochrome c oxidase 1	Taco1	Cytoplasm	Other	36	10	10	1.075	0.1	0.732234	0.13535	4	4	118.1	89.4	126.1	92.7	90.7	101.2	100.7	81.1
High	Q8K114	Integrator complex subunit 9	Ints9	Nucleus	Other	46	28	27	1.241	0.31	0.129049	0.889245	4	4	129.5	99.6	130.7	75.4	141.9	75	82	66
High	Q8K124	Pleckstrin homology domain-containing family O member 2	Plekho2	Cytoplasm	Other	36	14	14	1.351	0.43	0.185884	0.730757	4	4	98.7	126.4	78.7	162.6	79.7	82.1	75.7	96	Acetyl [N-Term]; Acetyl [K7]
High	Q8K126	Peptide chain release factor 1, mitochondrial	Mtrf1	Cytoplasm	Translation Regulator	13	3	3	1.324	0.4	0.549557	0.259987	3	3	68.8	311.3	59.7		235.2	109.8		15.3
High	Q8K135	Dyslexia-associated protein KIAA0319-like protein	Kiaa0319l	Cytoplasm	Other	4	4	4	0.587	-0.77	0.285407	0.544535	4	4	58.3	35	154.9	29.2	76.9	185	174.5	86.1
High	Q8K136	Sodium channel modifier 1	Scnm1	Nucleus	Other	33	7	7	1.04	0.06	0.828072	0.0819318	4	4	101.6	78.6	154.7	52.7	141.3	121.6	80.7	68.7
High	Q8K157	Galactose mutarotase	Galm	Cytoplasm	Enzyme	23	7	7	0.754	-0.41	0.280828	0.55156	4	4	95.5	103.5	111.3	59.5	100.9	135.2	105.7	88.4
High	Q8K183	Pyridoxal kinase	Pdxk	Cytoplasm	Kinase	32	8	8	0.853	-0.23	0.433591	0.362919	4	4	86.8	92.3	119.2	77.4	99.1	119.3	115.8	89.9
High	Q8K194	U4/U6.U5 small nuclear ribonucleoprotein 27 kDa protein	Snrnp27	Nucleus	Other	37	5	5	1.031	0.04	0.843043	0.0741504	4	4	149.9	99.5	119.2	99.2	79	106.3	95.2	51.7
High	Q8K199	COX assembly mitochondrial protein 2 homolog	Cmc2	Cytoplasm	Other	54	3	3	0.846	-0.24	0.590908	0.22848	4	4	81.7	46.4	105.4	91.8	137.3	142.5	142.5	52.5
High	Q8K1A0	rRNA N6-adenosine-methyltransferase METTL5	Mettl5	Other	Enzyme	33	7	7	0.818	-0.29	0.552777	0.25745	4	4	80.8	68.9	118.4	83.7	109.3	97.9	98.4	142.6
High	Q8K1A5	Transmembrane protein 41B	Tmem41b	Cytoplasm	Transporter	14	4	4	1.332	0.41	0.139174	0.856443	4	4	126.2	89.7	100.3	102.5	113.9	72.8	56.1	138.6
High	Q8K1A6	Coiled-coil and C2 domain-containing protein 1A	Cc2d1a	Cytoplasm	Transcription Regulator	46	36	36	1.062	0.09	0.683861	0.165032	4	4	135.5	115.9	116.2	110.9	64.3	121	72.2	64
High	Q8K1B8	Fermitin family homolog 3	Fermt3	Cytoplasm	Enzyme	5	3	3	0.274	-1.87	0.01122	1.95001	4	3	73.3	37.5	69.8	52.3	282.4	25.3		259.5
High	Q8K1C0	Protein angel homolog 2	Angel2	Nucleus	Other	37	17	17	1.19	0.25	0.311686	0.506283	4	4	129	89.3	128.5	83.6	82.6	132.5	99.3	55.1
High	Q8K1C9	Leucine-rich repeat-containing protein 41	Lrrc41	Cytoplasm	Other	20	14	14	0.833	-0.26	0.394123	0.404369	4	4	93	91.6	126.9	59.7	111.9	139.6	103.8	73.3
High	Q8K1E0	Syntaxin-5	Stx5	Cytoplasm	Transporter	38	13	13	1.098	0.14	0.574982	0.240346	4	4	85.4	102.7	77.5	134.7	87.4	82	94.8	135.5
High	Q8K1E6	Alpha-ketoglutarate-dependent dioxygenase alkB homolog 3	Alkbh3	Nucleus	Enzyme	23	5	5	0.664	-0.59	0.00450325	2.34647	4	4	57.2	31.9	57.4	401.8	187.4	55.1	6.5	2.7
High	Q8K1H1	Tudor domain-containing protein 7	Tdrd7	Cytoplasm	Other	42	39	39	0.942	-0.09	0.653748	0.18459	4	4	104.9	111.6	90.7	88.1	91.9	111.7	111.1	89.8
High	Q8K1I7	WAS/WASL-interacting protein family member 1	Wipf1	Cytoplasm	Other	8	3	3	1.996	1	0.094594	1.02414	4	4	107.2	130.6	103.6	78.7	88.8	18	239.8	33.3
High	Q8K1J5	Replication stress response regulator SDE2	Sde2	Nucleus	Other	48	20	20	0.977	-0.03	0.853456	0.0688187	4	4	106.1	110.8	108.6	68.4	77.5	146.6	93.4	88.6
High	Q8K1J6	CCA tRNA nucleotidyltransferase 1, mitochondrial	Trnt1	Cytoplasm	Enzyme	55	24	24	0.912	-0.13	0.325433	0.487539	4	4	101	86.5	107.1	82.2	112.8	107.7	111.3	91.3
High	Q8K1K4	Centromere protein I	Cenpi	Nucleus	Other	8	7	7	1.044	0.06	0.784311	0.105511	4	4	84.5	137.8	125.6	153.1	36.1	164.4	60.9	37.7
High	Q8K1K9	Histone H4 transcription factor	Hinfp	Nucleus	Transcription Regulator	13	5	5	1.188	0.25	0.529237	0.27635	4	4	162.2	70.2	149.5	55.7	160.7	95.1	75.2	31.2
High	Q8K1L5	E3 ubiquitin-protein ligase PPP1R11	Ppp1r11	Cytoplasm	Enzyme	19	3	3	1.248	0.32	0.328672	0.483237	4	4	130.9	116.4	110.1	105.7	90.2	108.6	79.6	58.4
High	Q8K1M6-2	Isoform 2 of Dynamin-1-like protein	Dnm1l	Cytoplasm	Enzyme	57	40	1	0.898	-0.16	0.457975	0.339158	4	4	103.7	84.5	124.6	74.6	96.2	121.9	114.5	79.9
High	Q8K1M6-3	Isoform 3 of Dynamin-1-like protein	Dnm1l	Cytoplasm	Enzyme	60	39	2	2.429	1.28	0.0139306	1.85603	4	4	144.6	238.4	69.2	141.6	50	73.3	68.6	14.2
High	Q8K1N1	Calcium-independent phospholipase A2-gamma	Pnpla8	Cytoplasm	Enzyme	29	23	23	0.913	-0.13	0.642623	0.192044	4	4	43.1	39.5	40	45.6	184.7	47	213.2	186.9
High	Q8K1N4	Spermatogenesis-associated serine-rich protein 2	Spats2	Cytoplasm	Other	48	26	26	0.938	-0.09	0.608721	0.215582	4	4	93.9	88.7	94	96.9	100.9	104	107.8	113.9
High	Q8K1R3	Polyribonucleotide nucleotidyltransferase 1, mitochondrial	Pnpt1	Cytoplasm	Enzyme	40	37	37	0.828	-0.27	0.183507	0.736347	4	4	107.3	91.4	110.1	78	104.5	107.8	112.4	88.4
High	Q8K1R7	Serine/threonine-protein kinase Nek9	Nek9	Nucleus	Kinase	38	29	29	1.178	0.24	0.361612	0.441757	4	4	117.9	131.3	103.5	78.6	88.7	73.8	113	93.4
High	Q8K1S6	Protein spire homolog 2	Spire2	Cytoplasm	Other	8	5	4	1.032	0.05	0.769693	0.113683	4	4	247.8	156.9	128.3	64.2	59.6	31	55.9	56.3
High	Q8K1T4	Lymphocyte antigen 6 complex locus protein G5b	Ly6g5b	Plasma Membrane	Other	16	2	2	1.955	0.97	0.0779668	1.10809	4	4	54.9	124.5	233.9	68.5	154.7	102.4	17.6	43.5
High	Q8K1T5	Lymphocyte antigen 6 complex locus protein G5c	Ly6g5c	Plasma Membrane	Other	19	3	3	0.859	-0.22	0.820516	0.0859129	4	3	39	84	128.7	166.6	118.1	227.9		35.6
High	Q8K1X1	WD repeat-containing protein 11	Wdr11	Cytoplasm	Other	34	38	38	0.991	-0.01	0.956915	0.0191264	4	4	96.3	89.4	104.4	93.6	128.4	110.6	96.9	80.4
High	Q8K1X4	Nck-associated protein 1-like	Nckap1l	Plasma Membrane	Other	10	9	8	1.134	0.18	0.68761	0.162658	4	4	218.7	73.6	179	97.1	63.2	49.8	27.6	90.9
High	Q8K1Y2	Serine/threonine-protein kinase D3	Prkd3	Nucleus	Kinase	25	18	11	0.97	-0.04	0.86555	0.0627077	4	4	180.5	97.7	139.6	60.8	98	93.5	80.3	49.5
High	Q8K1Z0	Ubiquinone biosynthesis protein COQ9, mitochondrial	Coq9	Cytoplasm	Other	39	9	9	1.205	0.27	0.313343	0.503979	4	4	99.6	109.3	119.2	95.4	60.3	111.9	100.8	103.5
High	Q8K201	Keratinocyte-associated transmembrane protein 2	Kct2	Other	Other	13	4	4	1.022	0.03	0.866747	0.0621079	4	4	69.2	100.8	61.7	61.1	54.6	43.9	343.6	65.1
High	Q8K202	DNA-directed RNA polymerase I subunit RPA49	Polr1e	Nucleus	Enzyme	41	21	21	0.897	-0.16	0.524706	0.280084	4	4	101.3	75.2	107.2	106.6	82.9	110.8	92.9	123
High	Q8K203	Endonuclease 8-like 3	Neil3	Nucleus	Enzyme	9	4	4	1.221	0.29	0.537455	0.269658	4	3	205.9	200	70.2	190.3	17.9		75	40.7
High	Q8K207	Uncharacterized protein C1orf21 homolog		Other	Other	26	3	3	1.339	0.42	0.367048	0.435278	4	4	149.8	143	140.5	106.4	118.9	21	61	59.4
High	Q8K212	Phosphofurin acidic cluster sorting protein 1	Pacs1	Cytoplasm	Other	44	36	33	1.111	0.15	0.503552	0.297956	4	4	111.1	115.2	102.2	98.9	127.6	96.1	77.7	71.1
High	Q8K214	Polycomb protein SCMH1	Scmh1	Nucleus	Transcription Regulator	34	19	18	1.447	0.53	0.00964287	2.01579	4	4	141.9	150	143.7	72.9	104.9	74.3	79.4	32.9
High	Q8K215	LYR motif-containing protein 4	Lyrm4	Cytoplasm	Other	57	6	6	0.983	-0.02	0.917845	0.0372305	4	4	108.2	118.3	97.5	80.9	106.1	102.1	95.5	91.4
High	Q8K221	Arfaptin-2	Arfip2	Cytoplasm	Other	33	10	10	0.813	-0.3	0.224926	0.64796	4	4	29.5	47	48	208.9	51.3	39.2	104.7	271.3
High	Q8K224	RNA cytidine acetyltransferase	Nat10	Nucleus	Enzyme	51	53	53	0.772	-0.37	0.0173059	1.76181	4	4	90.5	97	109.3	69.2	92.6	124.4	123.9	93.1
High	Q8K243	E3 ubiquitin-protein ligase TRIM68	Trim68	Cytoplasm	Enzyme	34	12	12	1.095	0.13	0.657241	0.182275	4	4	131.2	113.9	118.5	72.7	147.7	69	77.1	69.9
High	Q8K245	UV radiation resistance-associated protein	Uvrag	Nucleus	Other	25	17	16	1.369	0.45	0.118458	0.926434	4	4	62.8	54	65.4	366.4	52.1	162.6	22.8	13.8
High	Q8K259	Gypsy retrotransposon integrase-like protein 1	Gin1	Other	Other	8	4	4	1.133	0.18	0.662365	0.178902	4	4	85.5	102.7	109.5	165.7	100.8	89.5	55	91.5
High	Q8K268	ATP-binding cassette sub-family F member 3	Abcf3	Other	Transporter	48	36	36	0.947	-0.08	0.616278	0.210224	4	4	101.7	97.9	94.2	93.2	104	105.1	104.8	99
High	Q8K273	ER membrane protein complex subunit 5	Mmgt1	Cytoplasm	Transporter	23	2	2	0.851	-0.23	0.613073	0.212488	4	4	120.4	83.7	107.4	84.1	71.9	141.3	132.8	58.3
High	Q8K274	Ketosamine-3-kinase	Fn3krp	Cytoplasm	Kinase	28	9	9	1.266	0.34	0.291872	0.534808	4	4	139.3	100.4	100.7	113.3	129.2	88	77.4	51.7
High	Q8K284	General transcription factor 3C polypeptide 1	Gtf3c1	Nucleus	Transcription Regulator	30	51	51	0.84	-0.25	0.287578	0.541245	4	4	115.9	95.6	123	107.7	69.5	122.7	84.6	81
High	Q8K285	F-BAR domain only protein 1	Fcho1	Plasma Membrane	Other	21	14	13	0.984	-0.02	0.968247	0.0140141	4	4	106.1	166.5	100.9	80.9	100.9	143	61.4	40.3
High	Q8K296	Myotubularin-related protein 3	Mtmr3	Cytoplasm	Phosphatase	50	45	42	1.053	0.07	0.746792	0.1268	4	4	122.2	108.4	105	91.2	107.6	89.4	92.5	83.7	Acetyl [K527]
High	Q8K297	Procollagen galactosyltransferase 1	Colgalt1	Cytoplasm	Enzyme	31	17	17	0.803	-0.32	0.295007	0.530168	4	4	78.1	69.7	107.4	140.8	145.4	107.5	66.3	84.7
High	Q8K298	Anillin	Anln	Cytoplasm	Other	47	44	44	1.037	0.05	0.78655	0.104274	4	4	101.4	94.9	116.2	84	98.2	97	101.9	106.4
High	Q8K2A7	Integrator complex subunit 10	Ints10	Nucleus	Other	32	23	23	0.807	-0.31	0.191173	0.718574	4	4	90.5	92.4	98.4	68.8	129.8	93.3	125.8	101
High	Q8K2A8	Dol-P-Man:Man(5)GlcNAc(2)-PP-Dol alpha-1,3-mannosyltransferase	Alg3	Cytoplasm	Enzyme	5	2	2	0.94	-0.09	0.947423	0.0234561	4	4	129.1	77.1	92.7	79.4	125.7	99.2	147.4	49.5
High	Q8K2B3	Succinate dehydrogenase [ubiquinone] flavoprotein subunit, mitochondrial	Sdha	Cytoplasm	Enzyme	65	34	34	0.919	-0.12	0.288135	0.540404	4	4	86.8	85	97.6	80.9	109.5	97	111.8	131.4
High	Q8K2C6	NAD-dependent protein deacylase sirtuin-5, mitochondrial	Sirt5	Cytoplasm	Enzyme	34	8	8	0.937	-0.09	0.941012	0.0264048	4	4	139	69.7	95.7	96.9	110.2	130.9	74.6	83
High	Q8K2C7	Protein OS-9	Os9	Nucleus	Other	34	22	21	0.832	-0.27	0.422284	0.374395	4	4	105.6	81.1	111.4	102	68.9	116.2	109.1	105.7
High	Q8K2C8	Glycerol-3-phosphate acyltransferase 4	Gpat4	Cytoplasm	Enzyme	15	7	7	1.353	0.44	0.226509	0.644915	4	4	127.9	147	116.9	108.2	96.8	78.3	68.2	56.6
High	Q8K2C9	Very-long-chain (3R)-3-hydroxyacyl-CoA dehydratase 3	Hacd3	Cytoplasm	Enzyme	22	7	7	1.407	0.49	0.0220893	1.65582	4	4	219.3	126.5	149.1	109.8	10.5	173.5	5.9	5.4	Acetyl [N-Term]
High	Q8K2D3	Enhancer of mRNA-decapping protein 3	Edc3	Cytoplasm	Enzyme	44	20	20	1.309	0.39	0.041613	1.38077	4	4	123.1	97.7	115.1	96.2	107	83	85.6	92.3
High	Q8K2D6	Deoxycytidylate deaminase	Dctd	Cytoplasm	Enzyme	61	10	10	1.001	0	0.99351	0.00282776	4	4	135	105.1	106.1	63.4	102.9	100.3	118.5	68.7
High	Q8K2F0	Bromodomain-containing protein 3	Brd3	Nucleus	Kinase	40	30	23	0.973	-0.04	0.785844	0.104664	4	4	115.1	95.8	113.9	100.9	97.9	93	96	87.5
High	Q8K2F8	Protein LSM14 homolog A	Lsm14a	Cytoplasm	Other	39	19	18	0.898	-0.16	0.448731	0.348014	4	4	136.4	94.6	108.4	68.7	112.8	91.2	106.4	81.6
High	Q8K2G4	Bardet-Biedl syndrome 7 protein homolog	Bbs7	Cytoplasm	Other	19	12	12	0.866	-0.21	0.654692	0.183963	4	4	116	97.3	109.1	68.4	81.1	142	148.5	37.6
High	Q8K2H1	Periphilin-1	Pphln1	Nucleus	Other	41	17	5	1.315	0.4	0.0562095	1.25019	4	4	110.1	82.4	89.6	102.5	97.9	61.7	129.7	125.9
High	Q8K2H2	Deubiquitinase OTUD6B	Otud6b	Other	Peptidase	28	8	8	1.119	0.16	0.589007	0.229879	4	4	92	79.1	113.9	103.9	100.4	98.8	98.8	112.9
High	Q8K2H3	Protein FAM13B	Fam13b	Cytoplasm	Other	20	14	13	0.984	-0.02	0.966102	0.0149771	4	4	130.6	113.4	90.5	81.8	160.3	80.6	75.2	67.5
High	Q8K2H6	Anaphase-promoting complex subunit 10	Anapc10	Nucleus	Other	30	5	5	1.012	0.02	0.881461	0.0547968	4	4	131	112.5	135.5	59.7	106.8	84.4	96.3	73.8
High	Q8K2I1	Protein farnesyltransferase subunit beta	Fntb	Cytoplasm	Enzyme	17	8	8	0.993	-0.01	0.957613	0.0188099	4	4	105.8	101.8	106.7	92.8	93.3	101.6	110.9	87.1
High	Q8K2I2	Coiled-coil alpha-helical rod protein 1	Cchcr1	Cytoplasm	Other	9	6	6	1.196	0.26	0.52021	0.283821	4	4	157.6	81.2	24.5	265.6	89.3	91	15	75.7
High	Q8K2I4	Beta-mannosidase	Manba	Cytoplasm	Enzyme	3	3	3	1.183	0.24	0.56752	0.246019	4	4	71.9	124.8	56.8	143.7	56.6	141.8	32.1	172.4
High	Q8K2I9	F-box DNA helicase 1	Fbh1	Nucleus	Enzyme	20	20	20	0.931	-0.1	0.742888	0.129076	4	4	109.3	139.5	106.2	80.9	84.4	160.7	65.4	53.6
High	Q8K2J4	Coiled-coil domain-containing protein 14	Ccdc14	Cytoplasm	Other	9	8	8	1.36	0.44	0.33289	0.477699	4	4	186.5	86.5	145	146	43.1	54.2	47.4	91.2
High	Q8K2K6	Arf-GAP domain and FG repeat-containing protein 1	Agfg1	Nucleus	Other	25	14	10	0.921	-0.12	0.571323	0.243118	4	4	103.7	97.2	97.5	77.2	133.3	95.1	93.9	102.2
High	Q8K2L8	Trafficking protein particle complex subunit 12	Trappc12	Nucleus	Other	37	23	23	0.982	-0.03	0.887193	0.0519818	4	4	117.3	130.7	115.4	96.5	74.8	109.2	94.3	61.8
High	Q8K2M0	39S ribosomal protein L38, mitochondrial	Mrpl38	Cytoplasm	Other	40	15	15	0.949	-0.08	0.791927	0.101315	4	4	112.7	109.2	111.6	79.3	95	104.4	107	80.7
High	Q8K2P6	Rieske domain-containing protein	Rfesd	Other	Other	21	3	3	0.797	-0.33	0.707923	0.150014	4	4	97.6	57.1	74.1	28.5	54.1	23	399.5	66.2
High	Q8K2Q0	COMM domain-containing protein 9	Commd9	Cytoplasm	Other	54	8	8	1.289	0.37	0.219304	0.658953	4	4	101.4	134.8	100.6	101	75.9	114.3	89.5	82.5
High	Q8K2Q2	Glutathione S-transferase omega-2	Gsto2	Cytoplasm	Enzyme	40	11	10	0.603	-0.73	0.0155595	1.808	4	4	29.9	75.8	106.4	129.9	139.2	244.6	10	64.2
High	Q8K2Q5	Coiled-coil-helix-coiled-coil-helix domain-containing protein 7	Chchd7	Cytoplasm	Other	40	3	3	0.748	-0.42	0.429073	0.367469	4	4	81.8	64.8	104.7	88	111	115.8	107.8	126
High	Q8K2Q7	BRO1 domain-containing protein BROX	Brox	Cytoplasm	Other	45	17	17	0.917	-0.12	0.61286	0.212639	4	4	96.5	103.2	95.8	79.4	89.7	130.8	112.3	92.3
High	Q8K2Q9	Shootin-1	Shtn1	Plasma Membrane	Other	50	29	29	0.924	-0.11	0.648496	0.188093	4	4	94.4	80.3	89.3	92.7	94.4	92	123.7	133.1
High	Q8K2R5	Zinc finger protein 668	Znf668	Cytoplasm	Transcription Regulator	20	10	10	1.15	0.2	0.580809	0.235966	4	4	131.9	87.2	115.2	71.7	87.8	65.8	149.6	90.7
High	Q8K2T1	NmrA-like family domain-containing protein 1	Nmral1	Nucleus	Other	41	14	14	0.897	-0.16	0.444087	0.352532	4	4	114.6	98.8	112.5	76	99.6	107.8	98.9	91.8
High	Q8K2T4	Ubiquinol-cytochrome-c reductase complex assembly factor 3	Uqcc3	Extracellular Space	Other	22	2	2	0.809	-0.31	0.497306	0.303376	4	4	86.4	108.6	127.3	83.6	85.6	101.7	128.5	78.4
High	Q8K2T8	RNA polymerase II-associated factor 1 homolog	Paf1	Nucleus	Other	43	26	26	0.929	-0.11	0.598042	0.223268	4	4	95	100.6	80.9	73.6	103.9	97	171.2	77.8
High	Q8K2U2	Alpha-ketoglutarate-dependent dioxygenase alkB homolog 6	Alkbh6	Nucleus	Other	28	6	6	1.503	0.59	0.078741	1.1038	4	4	133.2	98	126.4	117.5	84.9	104.6	90.4	45.1
High	Q8K2V1	Serine/threonine-protein phosphatase 4 regulatory subunit 1	Ppp4r1	Other	Phosphatase	54	39	39	1.018	0.03	0.90043	0.0455503	4	4	100	114.5	90.8	96.7	98.9	95.1	104	100.1
High	Q8K2V6	Importin-11	Ipo11	Nucleus	Other	20	18	18	0.648	-0.63	0.024732	1.60674	4	4	75.7	75.3	116.5	78.1	97.6	135.4	109.3	112.1	Acetyl [N-Term]
High	Q8K2W3	Thioredoxin domain-containing protein 11	Txndc11	Cytoplasm	Enzyme	2	2	2	0.769	-0.38	0.740675	0.130373	4	4	27.4	52.9	46.9	18.2	197.7	2.4	241.6	213
High	Q8K2W6	PHD finger protein 13	Phf13	Nucleus	Other	21	5	5	1.155	0.21	0.440157	0.356392	4	4	250.7	128	328.2	11.4	7.2	13.5	52.9	8
High	Q8K2X2	RNA-binding protein 48	Rbm48	Nucleus	Other	19	7	7	1.237	0.31	0.380061	0.420146	4	4	126.6	105.7	107.7	110.4	91	92.2	89.8	76.6
High	Q8K2X3	CST complex subunit STN1	Stn1	Nucleus	Other	48	16	16	1.083	0.11	0.686938	0.163082	4	4	123.6	112	107.1	84.4	108.9	93.5	93.4	77
High	Q8K2X8	General transcription factor IIH subunit 5	Gtf2h5	Nucleus	Other	92	4	4	0.834	-0.26	0.407342	0.390041	4	4	97.1	123.6	79.9	94.6	89.6	113.7	121.8	79.7
High	Q8K2Y0	ORC ubiquitin ligase 1	Obi1	Nucleus	Enzyme	22	14	14	1.178	0.24	0.421508	0.375194	4	4	121.7	104.5	108.7	107.3	95.7	101.4	87.9	72.9
High	Q8K2Y7	39S ribosomal protein L47, mitochondrial	Mrpl47	Cytoplasm	Other	31	11	11	1.103	0.14	0.5671	0.24634	4	4	113.9	113.2	134.4	61.6	105.9	84.8	110.2	75.9
High	Q8K2Y9	Cerebral cavernous malformations protein 2 homolog	Ccm2	Cytoplasm	Other	25	12	12	1.146	0.2	0.420488	0.376246	4	4	103.7	120.6	85.2	120	128	74.3	92	76.1
High	Q8K2Z2	Pre-mRNA-processing factor 39	Prpf39	Nucleus	Other	38	31	31	0.907	-0.14	0.471859	0.326188	4	4	116.4	89.4	115.3	104	120.7	94.4	79.7	80	Acetyl [N-Term]
High	Q8K2Z4	Condensin complex subunit 1	Ncapd2	Nucleus	Other	44	57	57	1.105	0.14	0.577472	0.238469	4	4	128.8	104.5	129.6	76.6	101.7	88.2	101.4	69.3
High	Q8K2Z8	Ubiquitin-conjugating enzyme E2 Q2	Ube2q2	Cytoplasm	Enzyme	32	14	11	1.221	0.29	0.26476	0.577147	4	4	178.8	100	164.4	78.5	65	58.1	101.1	54
High	Q8K301	Probable ATP-dependent RNA helicase DDX52	Ddx52	Nucleus	Enzyme	43	26	26	1.028	0.04	0.887828	0.0516713	4	4	108.7	125	97.6	79.8	123.2	78.9	105.9	81
High	Q8K304	E3 ubiquitin-protein ligase TM129	Tmem129	Cytoplasm	Enzyme	12	4	4	1.906	0.93	0.0428566	1.36798	4	3	107.8	123	118.4	216.5	27	130.5	76.9
High	Q8K305	Kinetochore-associated protein NSL1 homolog	Nsl1	Nucleus	Other	17	4	4	1.04	0.06	0.76279	0.117595	4	4	105.6	103.2	94.9	90.6	113.7	102.6	138.5	51
High	Q8K310	Matrin-3	Matr3	Nucleus	Other	60	51	51	1.044	0.06	0.954064	0.0204226	4	4	113.3	97.6	113.9	80.2	111.8	94	105.6	83.7
High	Q8K327	Chromosome alignment-maintaining phosphoprotein 1	Champ1	Nucleus	Other	56	46	46	0.833	-0.26	0.159608	0.796946	4	4	99.8	95.8	110.3	72.8	94.7	90.8	128.7	107.1
High	Q8K330	Protein phosphatase Slingshot homolog 3	Ssh3	Cytoplasm	Phosphatase	2	2	2	1.022	0.03	0.89839	0.0465353	4	4	25.3	115	31.7	170.6	24.1	31.6	61.9	339.8
High	Q8K337	Type II inositol 1,4,5-trisphosphate 5-phosphatase	Inpp5b	Plasma Membrane	Phosphatase	25	18	17	0.791	-0.34	0.22633	0.645258	4	4	82.8	72.2	120.9	78.6	97.4	125.4	122.8	99.9
High	Q8K339	DNA/RNA-binding protein KIN17	Kin	Nucleus	Other	51	27	26	0.916	-0.13	0.566082	0.247121	4	4	124	94.1	109.3	72.7	100.2	87.3	118.8	93.6
High	Q8K341	Alpha-tubulin N-acetyltransferase 1	Atat1	Cytoplasm	Enzyme	13	5	5	1.016	0.02	0.873718	0.0586288	4	4	166.4	64.2	124.5	110.6	121.8	71.3	79.1	62.2
High	Q8K354	Carbonyl reductase [NADPH] 3	Cbr3	Cytoplasm	Enzyme	52	16	15	1.652	0.72	0.000402957	3.39474	4	4	139.2	220.1	75.4	167.9	15.5	160.3	10	11.7
High	Q8K358	Phosphatidylinositol glycan anchor biosynthesis class U protein	Pigu	Cytoplasm	Enzyme	12	5	5	0.855	-0.23	0.638244	0.195013	4	4	86	102.1	78.7	131.2	123.3	113.4	109.4	55.8
High	Q8K363	ATP-dependent RNA helicase DDX18	Ddx18	Nucleus	Enzyme	53	32	32	0.976	-0.03	0.667753	0.175384	4	4	97.8	101.4	108.4	92.6	97.9	122.7	102.9	76.3
High	Q8K368	Fanconi anemia group I protein homolog	Fanci	Nucleus	Other	30	40	38	0.981	-0.03	0.839934	0.0757547	4	4	103.3	102.2	106.4	112.2	94	128	86.3	67.6
High	Q8K370	Acyl-CoA dehydrogenase family member 10	Acad10	Cytoplasm	Enzyme	23	24	24	1.118	0.16	0.4432	0.3534	4	4	126	103.1	105.3	110.7	89	102	91.7	72.2
High	Q8K371	Angiomotin-like protein 2	Amotl2	Plasma Membrane	Other	11	7	6	1.11	0.15	0.724253	0.14011	4	4	155.1	117.1	133.2	97.4	70	118.5	56	52.8
High	Q8K382	DENN domain-containing protein 1A	Dennd1a	Plasma Membrane	Other	7	5	5	0.702	-0.51	0.490313	0.309526	4	4	55.1	143.3	62.1	46.4	137.2	50.4	281.4	24.1
High	Q8K389	CDK5 regulatory subunit-associated protein 2	Cdk5rap2	Cytoplasm	Other	48	79	75	0.942	-0.09	0.654229	0.18427	4	4	94.3	119.9	92.4	87.6	98	115.7	113.1	79
High	Q8K394	Inactive phospholipase C-like protein 2	Plcl2	Cytoplasm	Enzyme	31	29	29	0.853	-0.23	0.370141	0.431633	4	4	86.2	93.7	133.7	73.3	110	99.2	105.8	98.1
High	Q8K396	Meiotic nuclear division protein 1 homolog	Mnd1	Nucleus	Other	48	12	12	1.267	0.34	0.204881	0.688499	4	4	133	129.9	103	100.1	102.6	61.2	67.3	102.9
High	Q8K3A0	Iron-sulfur cluster co-chaperone protein HscB	Hscb	Cytoplasm	Other	72	17	16	1.063	0.09	0.64451	0.190771	4	4	112.9	111.3	113.9	90.9	101.8	95.4	87.2	86.5
High	Q8K3A9	7SK snRNA methylphosphate capping enzyme	Mepce	Nucleus	Enzyme	39	20	20	0.986	-0.02	0.928853	0.0320528	4	4	121.5	80.3	113.2	72.2	88.8	95.7	106.9	121.4	Acetyl [K8]
High	Q8K3B1	F-box/SPRY domain-containing protein 1	Fbxo45	Plasma Membrane	Other	24	7	7	1.055	0.08	0.787707	0.103635	4	4	90.5	105.8	109.5	134.6	86.6	74.3	108.8	89.9
High	Q8K3C3	Protein LZIC	Lzic	Other	Other	68	16	16	0.829	-0.27	0.206101	0.685921	4	4	96.3	95.8	91.7	81.3	114.5	105.6	123.1	91.7
High	Q8K3D3-2	Isoform 2 of DNA repair protein SWI5 homolog	Swi5	Nucleus	Other	55	9	9	0.973	-0.04	0.845396	0.0729396	4	4	155.7	81.5	122.9	66.8	115.6	81.9	107	68.7
High	Q8K3E5	Jouberin	Ahi1	Cytoplasm	Other	25	21	21	1.189	0.25	0.35035	0.455497	4	4	184.4	123.3	127.1	73.4	94.6	87.5	57.4	52.4
High	Q8K3F7	L-threonine 3-dehydrogenase, mitochondrial	Tdh	Cytoplasm	Enzyme	16	4	4	1.361	0.44	0.352503	0.452837	4	4	77.1	166.2	58.4	155.8	68.8	12.3	227.1	34.3
High	Q8K3G5	Inactive serine/threonine-protein kinase VRK3	Vrk3	Nucleus	Kinase	42	15	15	0.843	-0.25	0.329493	0.482153	4	4	89.2	86.4	102.7	79.1	102.1	114	109.8	116.7
High	Q8K3G9	DCC-interacting protein 13-beta	Appl2	Cytoplasm	Other	45	23	23	1.405	0.49	0.0427367	1.3692	4	4	138.7	124.5	119.6	139	64.5	101.5	61.4	50.8
High	Q8K3H0	DCC-interacting protein 13-alpha	Appl1	Cytoplasm	Other	53	32	32	0.85	-0.24	0.221679	0.654274	4	4	91.8	93.7	101.3	73.5	104.8	114.1	125.9	94.9
High	Q8K3I9	Glucocorticoid-induced transcript 1 protein	Glcci1	Cytoplasm	Other	13	6	6	1.004	0.01	0.88731	0.0519246	4	4	113.7	98.6	128.5	63	73.5	69.6	124	129.2
High	Q8K3J1	NADH dehydrogenase [ubiquinone] iron-sulfur protein 8, mitochondrial	Ndufs8	Cytoplasm	Enzyme	26	6	6	1.145	0.19	0.454437	0.342526	4	4	74	141	73.9	113.4	72	111.6	86.8	127.4
High	Q8K3J5	Zinc finger protein 131	Znf131	Nucleus	Transcription Regulator	26	13	13	0.852	-0.23	0.629184	0.201222	4	4	117.6	100.3	149	61.8	92.1	86.8	137.5	54.9	Acetyl [N-Term]
High	Q8K3J9	G-protein coupled receptor family C group 5 member C	Gprc5c	Plasma Membrane	G-Protein Coupled Receptor	5	2	2	2.724	1.45	0.00161613	2.79152	4	4	98.1	389.4	78.6	73.8	39.1	56.2	19.6	45.2
High	Q8K3K8	Optineurin	Optn	Cytoplasm	Other	42	30	30	2.077	1.05	2.77574e-05	4.55662	4	4	117.7	104	60.5	108.5	59.2	20.3	289.8	39.9
High	Q8K3M5	CDK5 and ABL1 enzyme substrate 2	Cables2	Other	Other	3	2	2	0.589	-0.76	0.489596	0.310162	4	4	67.8	57.6	111.8	32.5	42.7	205.9	167.9	113.8
High	Q8K3P5	CCR4-NOT transcription complex subunit 6	Cnot6	Nucleus	Enzyme	11	6	4	0.743	-0.43	0.635606	0.196812	4	4	75.8	67.6	171	52.1	154.2	150.1	24.5	104.8
High	Q8K3R3	1-phosphatidylinositol 4,5-bisphosphate phosphodiesterase delta-4	Plcd4	Cytoplasm	Enzyme	4	2	2	0.51	-0.97	0.0175657	1.75533	4	3	62	1.6	74.7	210		142.3	143.2	166.1
High	Q8K3W0	BRISC and BRCA1-A complex member 2	Babam2	Cytoplasm	Other	33	12	12	1.162	0.22	0.404039	0.393577	4	4	123.9	109.8	94.8	90	148.6	84.2	76.5	72.3
High	Q8K3W3	Protein CASC3	Casc3	Nucleus	Other	14	10	10	0.954	-0.07	0.91095	0.0405054	4	4	145.4	61	78.7	45.5	86.9	107.9	189.8	84.8
High	Q8K3X4	Probable E3 ubiquitin-protein ligase IRF2BPL	Irf2bpl	Nucleus	Enzyme	41	25	20	1.081	0.11	0.612795	0.212685	4	4	115.3	110.7	113.9	81.1	108	96.4	102.1	72.6
High	Q8K3Y3	Protein lin-28 homolog A	Lin28a	Cytoplasm	Other	66	12	11	0.951	-0.07	0.616105	0.210345	4	4	107.7	111.3	113.3	66.6	113.6	106.2	108.6	72.6
High	Q8K3Z9	Nuclear envelope pore membrane protein POM 121	Pom121	Nucleus	Other	18	21	21	0.97	-0.04	0.884316	0.0533924	4	4	124.9	87.9	105.7	87.7	97.2	113.9	111.2	71.6
High	Q8K400	Syntaxin-binding protein 5	Stxbp5	Plasma Membrane	Other	22	19	19	0.668	-0.58	0.0657528	1.18209	4	4	96.6	76.2	114.7	42.9	89.1	165.3	107.6	107.7
High	Q8K409	DNA polymerase beta	Polb	Nucleus	Enzyme	52	24	24	1.055	0.08	0.736927	0.132576	4	4	122.5	120.7	99.8	93.7	117	89.7	90.3	66.4
High	Q8K410	Disintegrin and metalloproteinase domain-containing protein 32	Adam32	Other	Peptidase	8	5	5	0.739	-0.44	0.625973	0.203444	4	3	40.3	63.8	97.5	182.4	86.8	199.9		129.2
High	Q8K411	Presequence protease, mitochondrial	Pitrm1	Cytoplasm	Peptidase	58	54	54	1.013	0.02	0.879055	0.0559841	4	4	103.8	94.5	94.5	86.9	132	81.5	96.2	110.6
High	Q8K448	Cholesterol transporter ABCA5	Abca5	Plasma Membrane	Transporter	3	3	3	1.158	0.21	0.574686	0.24057	4	4	90.3	99	70	74.3	68.7	126.2	61.5	209.9
High	Q8K450	Sperm-associated antigen 16 protein	Spag16	Cytoplasm	Other	21	10	9	0.551	-0.86	0.129301	0.888397	4	4	31.8	46.2	89.8	110.1	165.1	209.4	27.5	120
High	Q8K4B0	Metastasis-associated protein MTA1	Mta1	Nucleus	Transcription Regulator	47	31	25	0.778	-0.36	0.0886217	1.05246	4	4	96.6	94.1	115.5	60.1	97.7	131.3	123	81.7
High	Q8K4E0	Centrosome-associated protein ALMS1	Alms1	Cytoplasm	Other	29	69	68	0.931	-0.1	0.591999	0.227679	4	4	85.1	103.2	79.3	87.7	153.6	107	83.2	100.9
High	Q8K4F5	Protein ABHD11	Abhd11	Cytoplasm	Enzyme	32	8	8	0.741	-0.43	0.126634	0.897449	4	4	103.8	72.5	110.5	98.4	118.5	114.4	106.7	75.1
High	Q8K4F6	28S rRNA (cytosine-C(5))-methyltransferase	Nsun5	Nucleus	Enzyme	58	22	21	1.03	0.04	0.838803	0.07634	4	4	132.5	107.8	107.3	61.1	107.7	105	99.5	79
High	Q8K4G1	Latent-transforming growth factor beta-binding protein 4	Ltbp4	Extracellular Space	Growth Factor	2	2	2	0.075	-3.74	2.2226e-08	7.65314	4	3	18.8	2.6	12.2	36.7	439.8	9.6		280.3
High	Q8K4G5	Actin-binding LIM protein 1	Ablim1	Cytoplasm	Other	4	2	2	0.341	-1.55	0.0268104	1.5717	4	3	39.6	61.2	16.8	217.1	149.5		59.1	256.7
High	Q8K4I3	Rho guanine nucleotide exchange factor 6	Arhgef6	Cytoplasm	Other	9	8	4	1.632	0.71	0.175928	0.754666	4	3	138.9	135.4	149.7	132.9	135.5	63.3		44.4
High	Q8K4I7	Inactive serine protease 45	Prss45	Other	Peptidase	8	2	2	0.746	-0.42	0.69828	0.15597	4	4	23.6	77.4	105.1	127.8	192.3	197	23.7	53.1
High	Q8K4J6	Myocardin-related transcription factor A	Mrtfa	Nucleus	Transcription Regulator	21	14	12	0.725	-0.46	0.211546	0.674595	4	4	80.8	129.9	110.7	49	134.1	100.1	111.9	83.5
High	Q8K4K1	Centrin-4	Cetn4	Cytoplasm	Other	25	4	3	0.473	-1.08	0.251009	0.600311	3	3	41.4	19		153.4		306.6	97	182.7
High	Q8K4L0	ATP-dependent RNA helicase DDX54	Ddx54	Nucleus	Transcription Regulator	41	32	32	0.794	-0.33	0.143277	0.843823	4	4	91.4	84.1	101.9	59.3	116.2	112.8	135.4	98.9
High	Q8K4L3	Supervillin	Svil	Plasma Membrane	Other	6	11	11	0.725	-0.46	0.528584	0.276886	4	4	68.3	41.1	70.5	111.7	55.2	113.3	145	194.9
High	Q8K4M5	COMM domain-containing protein 1	Commd1	Nucleus	Transporter	26	5	5	1.022	0.03	0.871258	0.0598533	4	4	103.5	110.3	108.9	88.2	94.6	103	120	71.5
High	Q8K4P0	pre-mRNA 3' end processing protein WDR33	Wdr33	Nucleus	Other	38	51	51	1.146	0.2	0.345234	0.461886	4	4	133.6	105.4	109.1	78.2	101.1	105	87.6	80
High	Q8K4Q0	Regulatory-associated protein of mTOR	Rptor	Cytoplasm	Other	18	25	25	1.198	0.26	0.228359	0.641381	4	4	132.3	111	129.2	100.2	122.6	126	40.5	38.3
High	Q8K4Q6	Endonuclease 8-like 1	Neil1	Nucleus	Enzyme	7	2	2	3.434	1.78	0.0267844	1.57212	4	3	295.7	63	220.2	97.6		65.6	16.5	41.4
High	Q8K4R4-2	Isoform 2 of Cytoplasmic phosphatidylinositol transfer protein 1	Pitpnc1	Cytoplasm	Transporter	51	12	12	1.377	0.46	0.193096	0.714226	4	4	148.9	111.6	91.9	77.1	128.3	80.6	27.9	133.7
High	Q8K4R9	Disks large-associated protein 5	Dlgap5	Nucleus	Other	37	26	26	0.731	-0.45	0.0649419	1.18748	4	4	70.6	71.8	71.9	69.8	147.1	90.6	112.9	165.3
High	Q8K4X7	1-acyl-sn-glycerol-3-phosphate acyltransferase delta	Agpat4	Cytoplasm	Enzyme	14	6	6	0.98	-0.03	0.939278	0.0272058	4	4	93.5	141.5	94.3	101.2	124.3	112.9	57.2	75
High	Q8K4Z3	NAD(P)H-hydrate epimerase	Naxe	Extracellular Space	Enzyme	33	10	10	1.225	0.29	0.118688	0.925595	4	4	119	112.9	109.5	91.5	101.1	99.4	94.5	72.1
High	Q8K4Z5	Splicing factor 3A subunit 1	Sf3a1	Nucleus	Other	53	46	45	1.041	0.06	0.974888	0.0110452	4	4	103.3	102.4	104.3	93.9	98.7	93.4	104.2	99.8	Acetyl [K30]
High	Q8K572	Checkpoint protein HUS1B	Hus1b	Other	Other	6	2	2	1.301	0.38	0.409808	0.38742	4	4	130.9	109.6	92.9	109.9	125.2	103.1	54.5	73.9
High	Q8K5B2	Multiple coagulation factor deficiency protein 2 homolog	Mcfd2	Cytoplasm	Other	36	2	2	0.971	-0.04	0.999292	0.000307398	4	4	113.7	51.6	169.1	60.9	142.3	81	97.5	83.9
High	Q8N7N5	DDB1- and CUL4-associated factor 8	Dcaf8	Nucleus	Other	48	27	27	1.449	0.54	0.00530493	2.27532	4	4	157.1	106.4	84.8	116.7	125.3	49.1	85.4	75.2
High	Q8N9S3	Activator of 90 kDa heat shock protein ATPase homolog 2	Ahsa2	Other	Other	31	11	10	1.041	0.06	0.809494	0.0917864	4	4	83.3	125.1	85.2	119.8	110.9	71.1	136.4	68.2
High	Q8QZR8	Cyclin-Q	Ccnq	Other	Other	9	2	2	1.029	0.04	0.774244	0.111122	4	4	140.8	123.1	124.7	88.8	128.8	45.7	120	28.2
High	Q8QZS1	3-hydroxyisobutyryl-CoA hydrolase, mitochondrial	Hibch	Cytoplasm	Enzyme	51	18	18	0.748	-0.42	0.058325	1.23415	4	4	79.2	99.4	98	96	110.9	113.1	87.4	115.9
High	Q8QZS3	Folliculin	Flcn	Cytoplasm	Other	38	17	17	1.066	0.09	0.72915	0.137183	4	4	102	105.1	100.9	74.3	226.9	76	65.6	49.1
High	Q8QZT1	Acetyl-CoA acetyltransferase, mitochondrial	Acat1	Cytoplasm	Enzyme	59	27	27	0.944	-0.08	0.430784	0.365741	4	4	97.9	108	88.8	91.7	97.6	113.4	96.5	106.1
High	Q8QZV7	Integrator complex subunit 13	IntS13	Cytoplasm	Other	49	32	32	1.103	0.14	0.535826	0.270977	4	4	102.8	141.2	102.9	118.9	101.7	86.1	81.5	64.9
High	Q8QZX0	Serine/threonine-protein kinase SBK1	Sbk1	Other	Kinase	12	7	7	0.696	-0.52	0.32774	0.48447	4	4	44.4	53.2	86.8	50	105.5	57.5	341.9	60.6
High	Q8QZX2	HAUS augmin-like complex subunit 3	Haus3	Cytoplasm	Other	40	21	21	1.079	0.11	0.687343	0.162826	4	4	110.1	97.2	94.4	115.3	129.7	88.7	85.9	78.7
High	Q8QZX5	U7 snRNA-associated Sm-like protein LSm10	Lsm10	Nucleus	Other	30	4	4	1.017	0.02	0.847684	0.0717661	4	4	140.4	80.4	140.9	114.2	99	76.9	91.5	56.9
High	Q8QZY1	Eukaryotic translation initiation factor 3 subunit L	Eif3l	Cytoplasm	Translation Regulator	55	31	31	0.949	-0.08	0.435402	0.36111	4	4	91.7	101.3	104	91.9	102.7	95	105.8	107.6
High	Q8QZY2	Glycerate kinase	Glyctk	Cytoplasm	Kinase	16	6	6	1.027	0.04	0.814447	0.0891374	4	4	82.9	101.3	75.8	117.2	134	110.1	118.5	60.2
High	Q8QZY6	Tetraspanin-14	Tspan14	Plasma Membrane	Other	14	4	4	0.822	-0.28	0.466687	0.330975	4	4	27.8	505.6	45.3	34.4	55.7	29.3	42.2	59.8
High	Q8QZY9	Splicing factor 3B subunit 4	Sf3b4	Nucleus	Other	19	6	6	0.958	-0.06	0.805839	0.0937518	4	4	99.3	57.6	125.3	126.6	135.4	99.2	113.1	43.6
High	Q8QZZ7	EKC/KEOPS complex subunit Tprkb	Tprkb	Cytoplasm	Other	49	5	5	1.435	0.52	0.0842883	1.07423	4	4	102.9	115.4	93.3	120.4	108.6	115.2	88.4	55.7
High	Q8R001	Microtubule-associated protein RP/EB family member 2	Mapre2	Cytoplasm	Other	32	12	10	1.008	0.01	0.917046	0.0376089	4	4	88.4	103.8	111	109	95.7	94.7	95.6	101.8
High	Q8R003	Muscleblind-like protein 3	Mbnl3	Nucleus	Other	18	7	5	0.781	-0.36	0.402419	0.395322	4	4	71.6	59.8	119	71.8	46.1	196.3	125.3	110
High	Q8R010	Aminoacyl tRNA synthase complex-interacting multifunctional protein 2	Aimp2	Plasma Membrane	Other	59	12	12	1.179	0.24	0.26299	0.580061	4	4	101	115.6	107.1	85.6	88.5	98.8	125.5	77.9
High	Q8R015	Biogenesis of lysosome-related organelles complex 1 subunit 5	Bloc1s5	Extracellular Space	Other	52	8	8	1.238	0.31	0.337655	0.471527	4	4	144.5	125.5	144.7	58.7	88.5	86.5	84.6	67
High	Q8R016	Bleomycin hydrolase	Blmh	Cytoplasm	Peptidase	68	31	31	1.046	0.06	0.940789	0.0265079	4	4	126.3	87.9	101.2	88.5	131.1	101.1	96.2	67.7	Acetyl [N-Term]
High	Q8R023	Polycomb group RING finger protein 1	Pcgf1	Nucleus	Other	32	8	8	0.816	-0.29	0.513586	0.289387	4	4	113.9	79.6	115	70.4	94.2	109.1	141.5	76.2
High	Q8R034	Anaphase-promoting complex subunit 13	Anapc13	Nucleus	Other	86	4	4	1.421	0.51	0.221644	0.654343	4	4	148.7	101.5	153.7	75.5	105.5	103.7	101.3	10.3
High	Q8R035	Peptidyl-tRNA hydrolase ICT1, mitochondrial	Mrpl58	Cytoplasm	Enzyme	44	11	11	1.189	0.25	0.298104	0.525632	4	4	109.4	106.2	106.4	96.6	96.6	108.9	92.7	83.2
High	Q8R050	Eukaryotic peptide chain release factor GTP-binding subunit ERF3A	Gspt1	Cytoplasm	Translation Regulator	51	43	17	1.139	0.19	0.410105	0.387105	4	4	114.4	112.8	111.6	98.6	107.4	85.6	89.1	80.5
High	Q8R059	UDP-glucose 4-epimerase	Gale	Cytoplasm	Enzyme	65	19	19	1.414	0.5	0.0137813	1.86071	4	4	146.1	113.9	80.2	93.9	113.4	61.9	109.2	81.4
High	Q8R060	Protein zwilch homolog	Zwilch	Nucleus	Other	33	17	17	1.021	0.03	0.899217	0.0461356	4	4	128.4	82.6	95.1	97.4	103.4	90.2	120.8	82.1
High	Q8R071	Inositol-trisphosphate 3-kinase A	Itpka	Cytoplasm	Kinase	13	5	5	0.764	-0.39	0.699206	0.155395	4	4	110.2	46.3	104.9	137.4	179.3	63.6	76.9	81.4
High	Q8R079	Bifunctional apoptosis regulator	Bfar	Cytoplasm	Enzyme	8	4	4	1.856	0.89	0.0348719	1.45752	4	4	72.6	149.8	129.6	119.3	31.7	192.4	29.8	74.8
High	Q8R080	G2 and S phase-expressed protein 1	Gtse1	Cytoplasm	Other	33	19	19	0.703	-0.51	0.0956182	1.01946	4	4	63.6	81.5	86.7	89.3	73.9	129.8	168	107.1
High	Q8R081	Heterogeneous nuclear ribonucleoprotein L	Hnrnpl	Nucleus	Other	81	35	35	1.152	0.2	0.354749	0.450079	4	4	130.2	100.8	111	71.3	101.4	105.1	92.5	87.7	Acetyl [K390; K415]
High	Q8R086	Sulfite oxidase, mitochondrial	Suox	Cytoplasm	Enzyme	30	12	12	1.302	0.38	0.121569	0.915176	4	4	184.9	126.7	163.8	64.6	77.3	81.2	53	48.6
High	Q8R088	Golgi phosphoprotein 3-like	Golph3l	Cytoplasm	Other	38	11	10	1.164	0.22	0.417014	0.379849	4	4	118.9	122.2	93.2	105	87.9	94.1	84.1	94.5
High	Q8R089	Probable fibrosin-1	Fbrs	Extracellular Space	Cytokine	13	4	4	0.865	-0.21	0.913064	0.0394988	4	4	143.4	59.9	214.2	39.4	46	136.2	135.1	25.8
High	Q8R092	Protein C1orf43 homolog		Other	Other	35	8	8	1.114	0.16	0.61082	0.214087	4	4	102.6	110	102.7	80.4	156.4	82.8	70.8	94.2
High	Q8R0A0	General transcription factor IIF subunit 2	Gtf2f2	Nucleus	Transcription Regulator	80	19	19	0.859	-0.22	0.306507	0.51356	4	4	106.2	98.7	117.8	69.8	91.2	98.9	128.9	88.5
High	Q8R0A2	Zinc finger and BTB domain-containing protein 44	Zbtb44	Other	Other	23	8	8	1.17	0.23	0.499599	0.301378	4	4	158.3	83.4	162.2	102.6	71.1	133.5	51.2	37.7
High	Q8R0A7	Uncharacterized protein KIAA0513	Kiaa0513	Other	Other	27	11	11	0.658	-0.6	0.181312	0.741573	4	4	53.5	57.1	82.1	54.7	276.3	67	124.1	85.1
High	Q8R0C3	Testis anion transporter 1	Slc26a8	Plasma Membrane	Transporter	4	3	3	0.262	-1.93	0.032939	1.48229	4	3	11.4	50.7	41.4	143.9	93.8	351.4		107.5
High	Q8R0F3	Formylglycine-generating enzyme	Sumf1	Cytoplasm	Enzyme	10	3	3	0.515	-0.96	0.17349	0.760726	4	4	107.9	30.6	91.8	49.7	145.9	59.5	251	63.6
High	Q8R0F5	RNA-binding motif protein, X-linked 2	Rbmx2	Nucleus	Other	18	7	7	0.797	-0.33	0.397759	0.40038	4	4	79.6	118	86.3	86.7	126.8	102.9	122.1	77.6
High	Q8R0F6	Integrin-linked kinase-associated serine/threonine phosphatase 2C	Ilkap	Cytoplasm	Phosphatase	59	21	21	1.037	0.05	0.812524	0.0901638	4	4	120.7	102.9	110.2	92	80.8	101.1	106.8	85.5	Acetyl [N-Term]
High	Q8R0F8	Acylpyruvase FAHD1, mitochondrial	Fahd1	Cytoplasm	Enzyme	51	10	10	1.015	0.02	0.89633	0.0475321	4	4	124.6	72.4	73.9	71	114.2	83.6	206.3	54.1
High	Q8R0G9	Nuclear pore complex protein Nup133	Nup133	Nucleus	Other	55	54	54	0.957	-0.06	0.544555	0.263958	4	4	105.4	84.8	107.4	83.6	114.2	133.4	97.2	74
High	Q8R0H9	ADP-ribosylation factor-binding protein GGA1	Gga1	Cytoplasm	Transporter	31	15	14	1.158	0.21	0.447656	0.349056	4	4	126.2	118.8	85.2	104.8	98.8	79.7	86.2	100.3
High	Q8R0I4	TM2 domain-containing protein 2	Tm2d2	Extracellular Space	Other	13	2	2	1.354	0.44	0.346188	0.460688	4	4	135.1	119.7	88.7	90.7	74.2	87.5	116.1	87.8
High	Q8R0J7	Vacuolar protein sorting-associated protein 37B	Vps37b	Cytoplasm	Other	23	6	6	0.656	-0.61	0.242122	0.615966	4	4	73.3	100.8	111.5	93.2	82	104.3	124.1	110.7
High	Q8R0J8	Probable gluconokinase	Idnk	Cytoplasm	Other	24	4	4	0.953	-0.07	0.97706	0.0100787	4	4	116.1	82.7	102.9	76	113.8	133.7	133	41.6
High	Q8R0K4	Coiled-coil domain-containing protein 137	Ccdc137	Nucleus	Other	21	6	6	0.902	-0.15	0.861144	0.0649245	4	4	137.2	114.8	103.5	75.8	68.3	100.7	128.5	71.2
High	Q8R0K9	Transcription factor E2F4	E2f4	Nucleus	Transcription Regulator	15	6	5	1.021	0.03	0.836479	0.0775448	4	4	58.3	93.9	64	65.7	47.5	67.3	379.8	23.6
High	Q8R0L9	Transcriptional adapter 3	Tada3	Nucleus	Transcription Regulator	38	16	16	1.114	0.16	0.622498	0.205862	4	4	111.7	96.5	106.3	89.8	85.5	82.2	154	73.9
High	Q8R0P4	Mth938 domain-containing protein	Aamdc	Cytoplasm	Other	69	8	8	0.719	-0.48	0.133656	0.874011	4	4	60.7	116.8	77.2	86.8	86	154	133.6	85
High	Q8R0S1	Cyclic AMP-dependent transcription factor ATF-7	Atf7	Nucleus	Transcription Regulator	17	6	3	1.088	0.12	0.726699	0.138645	4	4	113.4	110.6	148	89.8	111.5	110.3	71.6	44.8
High	Q8R0S2	IQ motif and SEC7 domain-containing protein 1	Iqsec1	Cytoplasm	Other	38	32	27	1.045	0.06	0.758489	0.12005	4	4	102.5	142	100.6	129.1	66.4	69.1	95.5	94.9	Acetyl [N-Term]
High	Q8R0T2	Zinc finger protein 768	Znf768	Other	Other	9	5	3	0.921	-0.12	0.966393	0.0148462	3	4	78.8		164.6	25.7	13.5	182.5	201.1	133.8
High	Q8R0X2	CDK2-associated and cullin domain-containing protein 1	Cacul1	Other	Other	38	13	13	0.816	-0.29	0.292964	0.533186	4	4	106.8	85.7	112.3	82.1	104.4	90.8	119	99
High	Q8R0X7	Sphingosine-1-phosphate lyase 1	Sgpl1	Cytoplasm	Enzyme	50	29	29	1.124	0.17	0.492001	0.308034	4	4	104.3	94.2	141.5	130.8	75.5	107.1	85.1	61.5
High	Q8R0Y6	Cytosolic 10-formyltetrahydrofolate dehydrogenase	Aldh1l1	Cytoplasm	Enzyme	28	22	18	1.131	0.18	0.492229	0.307833	4	4	95.2	111.5	79.7	138.1	95.5	123.6	69.1	87.1
High	Q8R0Z2	Ecto-NOX disulfide-thiol exchanger 2	Enox2	Plasma Membrane	Enzyme	10	4	3	1.318	0.4	0.445767	0.350892	4	4	128	104.1	117.2	27.7	80.3	59.6	258	25.1
High	Q8R104	NAD-dependent protein deacetylase sirtuin-3	Sirt3	Cytoplasm	Enzyme	10	3	3	0.755	-0.41	0.656769	0.182588	4	4	169.7	141.7	143.2	66.9	60	100.2	49	69.1
High	Q8R105	Vacuolar protein sorting-associated protein 37C	Vps37c	Cytoplasm	Other	19	5	5	0.993	-0.01	0.963343	0.0162192	4	4	112.6	117.3	112.1	56.2	109.6	84	106.4	101.8
High	Q8R123	FAD synthase	Flad1	Cytoplasm	Enzyme	39	15	15	1.011	0.02	0.92386	0.0343936	4	4	117.6	98.5	138.4	118.7	93.9	128.1	61.2	43.6
High	Q8R127	Saccharopine dehydrogenase-like oxidoreductase	Sccpdh	Cytoplasm	Other	50	15	15	0.693	-0.53	0.0100979	1.99577	4	4	46.7	71.5	94.1	111.8	119	198.1	33.1	125.7
High	Q8R143	Pituitary tumor-transforming gene 1 protein-interacting protein	Pttg1ip	Nucleus	Other	13	3	3	0.642	-0.64	0.352577	0.452747	4	4	54.4	110.9	58.5	97.8	54.3	134.5	168.3	121.3
High	Q8R146	Acylamino-acid-releasing enzyme	Apeh	Cytoplasm	Peptidase	39	21	21	0.748	-0.42	0.0435785	1.36073	4	4	75.1	68.7	107.7	76.9	118.7	149.8	128.2	74.9
High	Q8R149	BUD13 homolog	Bud13	Nucleus	Other	24	15	14	0.998	0	0.982037	0.00787208	4	4	103	81.3	99.9	74.1	75.9	84.8	212.9	68.1
High	Q8R151	NFX1-type zinc finger-containing protein 1	Znfx1	Nucleus	Transcription Regulator	36	56	56	1.076	0.11	0.622453	0.205894	4	4	122.2	121.4	122	82.7	97.1	104.2	77.9	72.5
High	Q8R164	Valacyclovir hydrolase	Bphl	Cytoplasm	Enzyme	23	6	6	0.77	-0.38	0.618666	0.208544	4	3	72.6	50.4	70.6	162.6	143.2	218		82.5
High	Q8R173	Palmitoyltransferase ZDHHC3	Zdhhc3	Cytoplasm	Peptidase	8	2	2	1.222	0.29	0.473305	0.324859	4	4	153.1	96.3	143.5	68.4	78.4	85	108	67.2
High	Q8R179	Kelch repeat and BTB domain-containing protein 4	Kbtbd4	Other	Other	24	11	11	1.015	0.02	0.939787	0.0269705	4	4	139.4	96.9	142.3	91.3	59.9	200.6	40.6	29
High	Q8R180	ERO1-like protein alpha	Ero1a	Cytoplasm	Enzyme	58	24	22	0.983	-0.03	0.754448	0.122371	4	4	94.1	91.8	111.8	88.5	100.3	114	104.2	95.3
High	Q8R1A4-2	Isoform 2 of Dedicator of cytokinesis protein 7	Dock7	Plasma Membrane	Other	38	80	71	1.126	0.17	0.466882	0.330793	4	4	66.2	88.1	83.6	48.5	98.5	39.6	80	295.6
High	Q8R1B4	Eukaryotic translation initiation factor 3 subunit C	Eif3c	Cytoplasm	Translation Regulator	43	40	39	1.079	0.11	0.727668	0.138067	4	4	108.9	106.8	118.4	91.4	100.4	99.9	103.1	71.1
High	Q8R1C6	Methyltransferase-like protein 22	Mettl22	Nucleus	Enzyme	18	4	4	0.982	-0.03	0.96056	0.0174755	4	4	79.2	100.6	114	71.8	118.8	103	139.5	73.1
High	Q8R1F0	Leydig cell tumor 10 kDa protein homolog	D8Ertd738e	Nucleus	Other	27	5	5	0.677	-0.56	0.0576915	1.23889	4	4	81.8	53.1	102.1	75.1	96.7	130.3	167.4	93.4
High	Q8R1F1	Protein Niban 2	Niban2	Cytoplasm	Transcription Regulator	34	24	23	1.237	0.31	0.287349	0.54159	4	4	148.6	116.2	81.4	109.4	105.8	72.4	98	68.1
High	Q8R1F6	Protein HID1	Hid1	Plasma Membrane	Other	8	6	6	1.011	0.02	0.888033	0.0515708	4	4	58.8	75.3	61.3	69.8	51.3	137.1	148.8	197.5
High	Q8R1F9	Ribonuclease P protein subunit p40	Rpp40	Nucleus	Enzyme	32	10	10	1.035	0.05	0.839655	0.075899	4	4	133.3	90.3	123.1	85.8	78.1	108.3	103	78
High	Q8R1G1	Threonine aspartase 1	Tasp1	Nucleus	Peptidase	30	11	11	0.822	-0.28	0.50081	0.300327	4	4	85.4	115.8	118.4	97.9	82.8	136.1	99.9	63.7
High	Q8R1I1	Cytochrome b-c1 complex subunit 9	Uqcr10	Cytoplasm	Enzyme	38	2	2	1.253	0.32	0.131543	0.880931	4	4	114.7	90	105.3	99.2	156.9	79.8	82.5	71.6
High	Q8R1J3	Zinc finger CCHC domain-containing protein 9	Zcchc9	Nucleus	Other	34	6	6	0.87	-0.2	0.885017	0.0530484	4	4	109.1	106.4	113.7	111.9	56.1	117.7	67.4	117.6
High	Q8R1K1	Ubiquitin-associated domain-containing protein 2	Ubac2	Cytoplasm	Enzyme	24	9	9	0.949	-0.07	0.812724	0.0900571	4	4	78.8	88.7	78.8	125.2	80	87.6	93.4	167.4
High	Q8R1K4	5-phosphohydroxy-L-lysine phospho-lyase	Phykpl	Cytoplasm	Enzyme	34	12	12	0.881	-0.18	0.66454	0.177479	4	4	70.9	78.5	106.6	86.7	137.1	117.2	62.5	140.4
High	Q8R1M0	Abasic site processing protein HMCES	Hmces	Nucleus	Other	49	15	15	0.828	-0.27	0.352397	0.452968	4	4	100.1	70.9	125.6	79	98.8	138.3	89.2	98.1
High	Q8R1N0	Zinc finger protein 830	Znf830	Nucleus	Other	53	17	17	1.149	0.2	0.400724	0.397155	4	4	69.6	42.1	62.4	277.4	141.4	50.2	74.7	82.1
High	Q8R1N4	NudC domain-containing protein 3	Nudcd3	Cytoplasm	Other	57	18	17	0.884	-0.18	0.357803	0.446356	4	4	124.9	100.9	115.8	96.1	73.8	164.2	70.8	53.5
High	Q8R1P4	Ubiquitin-like-conjugating enzyme ATG10	Atg10	Plasma Membrane	Enzyme	15	3	3	1.46	0.55	0.261857	0.581937	4	4	128.8	75.9	82.2	33.9	71.6	31	285.8	90.8
High	Q8R1Q8	Cytoplasmic dynein 1 light intermediate chain 1	Dync1li1	Cytoplasm	Other	62	34	33	1.115	0.16	0.451959	0.344901	4	4	114.5	120.2	87.9	107.5	120	78.2	90.4	81.4	Acetyl [K489]
High	Q8R1Q9	Ribokinase	Rbks	Cytoplasm	Kinase	20	6	6	1.366	0.45	0.136644	0.86441	4	4	103.6	173.9	83.6	72.7	114.3	63.7	54.3	133.9
High	Q8R1R3	StAR-related lipid transfer protein 7, mitochondrial	Stard7	Cytoplasm	Other	28	8	8	2.721	1.44	1.37465e-06	5.86181	4	4	238.3	62.9	156.6	116	54.1	105.2	39.8	27.1
High	Q8R1S0	Ubiquinone biosynthesis monooxygenase COQ6, mitochondrial	Coq6	Cytoplasm	Enzyme	29	12	12	0.974	-0.04	0.883758	0.0536664	4	4	104.5	92.2	91.8	75.4	110	99.4	130.1	96.7
High	Q8R1S4	Protein MTSS 1	Mtss1	Cytoplasm	Other	29	15	13	1.142	0.19	0.544978	0.263621	4	4	100.5	129	79.5	148.2	67.8	129.8	65	80.1
High	Q8R1T1	Charged multivesicular body protein 7	Chmp7	Cytoplasm	Other	42	19	19	1.032	0.05	0.85255	0.0692802	4	4	93.1	126.5	91.6	76.9	90.2	108.3	117.9	95.4
High	Q8R1U1	Conserved oligomeric Golgi complex subunit 4	Cog4	Cytoplasm	Transporter	50	37	35	0.919	-0.12	0.578246	0.237887	4	4	88.4	95.2	96.4	80.2	118.7	100.1	110.9	110
High	Q8R1V4	Transmembrane emp24 domain-containing protein 4	Tmed4	Cytoplasm	Transporter	46	10	9	0.836	-0.26	0.416022	0.380884	4	4	65.1	77	79.2	51.1	46.2	76.9	221.2	183.3
High	Q8R1X6	Spartin	Spart	Plasma Membrane	Other	31	16	15	1.087	0.12	0.67264	0.172217	4	4	174	86.6	152.9	76.3	56	143.5	62.8	48.1
High	Q8R205	Zinc finger CCCH domain-containing protein 10	Zc3h10	Other	Other	29	12	12	1.412	0.5	0.0720454	1.14239	4	4	136.7	127.9	93.8	116.7	106.7	70.6	75.5	72
High	Q8R242	Di-N-acetylchitobiase	Ctbs	Cytoplasm	Enzyme	30	9	9	0.858	-0.22	0.627982	0.202052	4	4	78.7	103.6	99.5	92.2	201.9	109.7	47.7	66.6
High	Q8R2E9	ERO1-like protein beta	Ero1b	Cytoplasm	Enzyme	32	16	14	1.054	0.08	0.739419	0.13111	4	4	20	93.2	41.2	228.2	13.5	85.5	74.1	244.3
High	Q8R2G4-8	Isoform 7 of Ecto-ADP-ribosyltransferase 3	Art3	Plasma Membrane	Enzyme	31	8	8	1.488	0.57	0.051948	1.28443	4	4	176.3	172.4	125.7	152.6	23.6	125.2	11.2	12.9
High	Q8R2H9	Phosphoethanolamine/phosphocholine phosphatase	Phospho1	Extracellular Space	Enzyme	40	10	10	0.588	-0.77	0.045102	1.3458	4	4	52.6	51.9	102.4	104.4	99	217	78	94.7
High	Q8R2K4	TAF6-like RNA polymerase II p300/CBP-associated factor-associated factor 65 kDa subunit 6L	Taf6l	Nucleus	Transcription Regulator	36	20	20	0.914	-0.13	0.50716	0.294855	4	4	116	101.4	105.2	71.2	106.8	110.5	97	92.1
High	Q8R2K7	snRNA-activating protein complex subunit 5	Snapc5	Nucleus	Transcription Regulator	24	2	2	0.968	-0.05	0.964817	0.0155553	4	4	119.3	48	127.7	82.1	107.2	110.6	103.7	101.4
High	Q8R2L5	28S ribosomal protein S18c, mitochondrial	Mrps18c	Cytoplasm	Other	20	3	3	1.04	0.06	0.816498	0.0880446	4	4	213.3	23.8	157.1	85.2	96.4	80.3	86.9	57.1
High	Q8R2M2	Deoxynucleotidyltransferase terminal-interacting protein 2	Dnttip2	Nucleus	Other	47	38	38	1.063	0.09	0.717691	0.144063	4	4	110.7	104.1	119.3	87.8	85.6	91.4	112.2	88.9
High	Q8R2N0	Thyroid transcription factor 1-associated protein 26	Ccdc59	Nucleus	Other	18	4	4	0.934	-0.1	0.971229	0.0126784	4	4	135.8	106.5	135.4	96.3	31	130.6	74.1	90.3
High	Q8R2N2	U3 small nucleolar RNA-associated protein 4 homolog	Utp4	Nucleus	Other	34	24	23	1.077	0.11	0.614855	0.211228	4	4	94.5	99.9	110.4	92.1	99.9	79.3	123.2	100.7
High	Q8R2P1	Kelch-like protein 25	Klhl25	Cytoplasm	Other	6	4	4	0.784	-0.35	0.619191	0.208175	4	4	56.1	62.9	56.2	65.3	41.5	145.4	84.2	288.5
High	Q8R2Q4	Ribosome-releasing factor 2, mitochondrial	Gfm2	Cytoplasm	Translation Regulator	38	24	24	1.122	0.17	0.506844	0.295126	4	4	108.9	102.1	92.4	77.8	118.7	76.6	104.8	118.7
High	Q8R2Q8	Bone marrow stromal antigen 2	Bst2	Plasma Membrane	Other	17	3	3	0.677	-0.56	0.136414	0.865142	4	4	77.8	87.4	104.2	62.9	74.4	160.3	125.4	107.6
High	Q8R2R1	Protein O-mannosyl-transferase 1	Pomt1	Cytoplasm	Enzyme	4	2	2	1.465	0.55	0.355339	0.449357	4	4	156	131.6	168.2	90.4	128.3	53.9	50.8	20.7
High	Q8R2R3	Alpha- and gamma-adaptin-binding protein p34	Aagab	Cytoplasm	Other	34	8	8	0.814	-0.3	0.329782	0.481774	4	4	101.7	71	140.1	85.1	100.8	109.4	95	96.8
High	Q8R2R6	Mitochondrial ribosome-associated GTPase 1	Mtg1	Cytoplasm	Enzyme	27	8	8	1.095	0.13	0.598295	0.223085	4	4	40.2	128	41.7	176.6	44.4	79.8	74.3	215.1
High	Q8R2R9	AP-3 complex subunit mu-2	Ap3m2	Cytoplasm	Transporter	25	10	6	1.408	0.49	0.254918	0.5936	4	4	121	117.3	118.7	149.7	57.4	78.7	113	44.3
High	Q8R2S9	Actin-related protein 8	Actr8	Nucleus	Other	39	21	21	0.921	-0.12	0.701722	0.153835	4	4	93.1	103.1	102.4	80.4	110.8	106.6	114.6	89.1
High	Q8R2T8	General transcription factor 3C polypeptide 5	Gtf3c5	Nucleus	Transcription Regulator	36	18	18	1.057	0.08	0.75787	0.120405	4	4	114.4	104.5	117.3	84.8	109.5	99.6	100.6	69.2
High	Q8R2U0	Nucleoporin SEH1	Seh1l	Cytoplasm	Transporter	66	19	19	1.078	0.11	0.603154	0.219572	4	4	83	81.3	125.8	95.5	131.9	85.6	84.7	112.2
High	Q8R2U2	Nucleolus and neural progenitor protein	Nepro	Nucleus	Other	35	19	19	1.077	0.11	0.686065	0.163634	4	4	140.5	139.9	122.7	66.7	91.6	77.9	84.8	75.9
High	Q8R2U4	N-terminal Xaa-Pro-Lys N-methyltransferase 1	Ntmt1	Nucleus	Enzyme	38	6	6	1.023	0.03	0.854919	0.0680752	4	4	65	96	99.5	114.4	62.5	109.9	162.2	90.6
High	Q8R2U6	Diphosphoinositol polyphosphate phosphohydrolase 2	Nudt4	Cytoplasm	Phosphatase	50	8	5	1.105	0.14	0.646882	0.189175	4	4	101.3	98.2	98.4	129.1	109.3	85.3	90.7	87.9
High	Q8R2U7	Leucine-rich repeat-containing protein 42	Lrrc42	Other	Other	44	23	23	1.088	0.12	0.585454	0.232507	4	4	97	92	86	67.2	124.8	69.9	110.9	152.2
High	Q8R2V2	Intermediate filament family orphan 2	Iffo2	Other	Other	10	6	6	0.923	-0.12	0.984277	0.00688286	4	4	137.1	116.7	138.7	48.3	87.7	100.9	113.5	57.2
High	Q8R2W9	Pantothenate kinase 3	Pank3	Cytoplasm	Kinase	19	7	3	6.566	2.71	1e-17	17	4	4	352.6	129.1	298.9	2.9	2.1	9.3	4.1	1
High	Q8R2X8	Golgin-45	Blzf1	Cytoplasm	Transcription Regulator	15	5	5	0.962	-0.06	0.956973	0.0191001	4	4	107	81.3	127.7	70.2	106.8	87	124.9	95.1
High	Q8R2Y0	Monoacylglycerol lipase ABHD6	Abhd6	Cytoplasm	Enzyme	46	14	14	1.187	0.25	0.357274	0.446998	4	4	144.6	139.6	101.6	78.2	108.3	88	64.7	75
High	Q8R2Y2	Cell surface glycoprotein MUC18	Mcam	Plasma Membrane	Other	40	30	30	1.7	0.77	5.54136e-05	4.25638	4	4	173	122	94.4	134.2	103.9	55	61.9	55.5
High	Q8R2Y8	Peptidyl-tRNA hydrolase 2, mitochondrial	Ptrh2	Cytoplasm	Enzyme	67	11	11	1.121	0.16	0.460284	0.336974	4	4	123.5	77.2	109.9	109.9	144.3	87.2	84.7	63.4
High	Q8R2Y9	SOSS complex subunit B1	Nabp2	Nucleus	Other	21	3	2	1.746	0.8	0.0772149	1.1123	4	4	122	177.6	80	127	35.4	122.9	65.6	69.4
High	Q8R307	Vacuolar protein sorting-associated protein 18 homolog	Vps18	Cytoplasm	Transporter	36	35	34	0.923	-0.12	0.560277	0.251597	4	4	108.7	88.3	119.6	80.1	102.6	128.4	96.9	75.4
High	Q8R310	Transmembrane and coiled-coil domain protein 3	Tmcc3	Cytoplasm	Other	32	12	11	0.599	-0.74	0.0953932	1.02048	4	4	58.3	78.5	91.6	89	81.9	116.1	147.2	137.5
High	Q8R313	Exocyst complex component 6	Exoc6	Plasma Membrane	Transporter	12	8	7	1.046	0.07	0.742801	0.129128	4	4	88.1	117.6	103.8	57.7	196.1	54.1	76	106.7
High	Q8R316	HMG box-containing protein 1	Hbp1	Nucleus	Transcription Regulator	7	3	3	0.956	-0.07	0.937881	0.0278522	4	4	66	16.9	60.7	7.2	550	45.4	43	10.9
High	Q8R317	Ubiquilin-1	Ubqln1	Cytoplasm	Other	31	13	9	1.001	0	0.995419	0.0019942	4	4	97	95.5	105.2	99.2	118.5	85.2	95.5	103.9
High	Q8R322	mRNA export factor GLE1	Gle1	Nucleus	Other	38	24	24	0.861	-0.22	0.481186	0.317687	4	4	125	94.5	112.4	97.4	84.7	112.3	104.6	69
High	Q8R323	Replication factor C subunit 3	Rfc3	Nucleus	Enzyme	79	29	29	1.096	0.13	0.583676	0.233828	4	4	105.1	122.6	106.3	93.4	90.9	92.1	92.7	96.8
High	Q8R326	Paraspeckle component 1	Pspc1	Nucleus	Transcription Regulator	47	24	22	1.196	0.26	0.208256	0.681403	4	4	115.6	96.1	111.8	95.9	100.1	98	95.1	87.4
High	Q8R331	Zinc finger HIT domain-containing protein 1	Znhit1	Nucleus	Other	24	5	5	0.919	-0.12	0.836888	0.0773327	4	4	105.2	136	89.4	84.8	73.2	97.2	124.2	90
High	Q8R332	Nucleoporin p58/p45	Nup58	Nucleus	Other	21	16	16	0.857	-0.22	0.129165	0.888856	4	4	134.9	165.8	118.1	96.3	65.1	118.8	44.7	56.2
High	Q8R344	Coiled-coil domain-containing protein 12	Ccdc12	Other	Other	36	9	9	0.982	-0.03	0.88343	0.0538278	4	4	113.2	105.7	94.4	77.5	106.3	90.6	97.8	114.5	Acetyl [K94]
High	Q8R349	Cell division cycle protein 16 homolog	Cdc16	Nucleus	Other	38	23	23	1.042	0.06	0.775928	0.110178	4	4	93.4	75.4	82	70.8	75.7	71	276.9	54.9
High	Q8R361	Rab11 family-interacting protein 5	Rab11fip5	Cytoplasm	Other	6	3	3	0.595	-0.75	0.461754	0.335589	4	3	9.2	62.8	28.1	104.8	364.6	67.5		163
High	Q8R395	COMM domain-containing protein 5	Commd5	Nucleus	Other	27	6	6	0.979	-0.03	0.988648	0.00495824	4	4	106.5	105.6	96.6	62.1	85.8	89.2	107.5	146.6
High	Q8R3A2	Cysteine-rich DPF motif domain-containing protein 1	Cdpf1	Extracellular Space	Other	43	4	4	0.667	-0.58	0.270192	0.568328	4	4	112.5	66.6	113.4	51.4	105.8	143.9	116.3	90
High	Q8R3B1	1-phosphatidylinositol 4,5-bisphosphate phosphodiesterase delta-1	Plcd1	Cytoplasm	Enzyme	34	18	18	0.873	-0.2	0.512214	0.290548	4	4	98.4	80	119.2	75.9	115.9	128.7	99	83
High	Q8R3B7	Bromodomain-containing protein 8	Brd8	Nucleus	Transcription Regulator	28	25	25	0.968	-0.05	0.890742	0.0502481	4	4	111.3	102.3	91.9	80.1	145.6	84.8	89.5	94.5
High	Q8R3C0	Mini-chromosome maintenance complex-binding protein	Mcmbp	Nucleus	Other	63	33	33	0.906	-0.14	0.290251	0.537227	4	4	111	76.4	130.3	81.4	102.4	109.3	108.7	80.6
High	Q8R3C6	Probable RNA-binding protein 19	Rbm19	Nucleus	Other	35	28	28	0.91	-0.14	0.48183	0.317106	4	4	99	94.9	109.5	79.3	81.5	175	88.2	72.7
High	Q8R3D1	TBC1 domain family member 13	Tbc1d13	Cytoplasm	Other	51	22	22	0.922	-0.12	0.545912	0.262877	4	4	94.2	86.1	152.7	79.8	61.7	130.5	99.9	95.1
High	Q8R3E3	WD repeat domain phosphoinositide-interacting protein 1	Wipi1	Cytoplasm	Other	4	2	2	1.433	0.52	0.286372	0.54307	4	4	131.1	171	87.9	96	61	113.1	108.7	31.2
High	Q8R3F5	Malonyl-CoA-acyl carrier protein transacylase, mitochondrial	Mcat	Cytoplasm	Enzyme	44	12	12	0.878	-0.19	0.513911	0.289112	4	4	130	108.5	119.9	74.3	113.1	93	90	71.2
High	Q8R3F9	Speckle targeted PIP5K1A-regulated poly(A) polymerase	Tut1	Nucleus	Enzyme	41	27	27	0.997	0	0.963783	0.0160207	4	4	101.4	86.7	115.5	63.3	144.4	89.2	118	81.4
High	Q8R3G1	Nuclear inhibitor of protein phosphatase 1	Ppp1r8	Nucleus	Phosphatase	55	19	19	0.993	-0.01	0.934816	0.029274	4	4	125.6	94.6	105.2	70.3	111	93.3	100.1	100
High	Q8R3H7	Heparan sulfate 2-O-sulfotransferase 1	Hs2st1	Cytoplasm	Enzyme	34	11	11	1.313	0.39	0.158331	0.800434	4	4	131.4	114	106.6	91.9	83.6	96.1	118.5	57.9
High	Q8R3H9	Tetratricopeptide repeat protein 4	Ttc4	Nucleus	Other	46	19	19	1.146	0.2	0.339537	0.469113	4	4	113.3	121.2	112.2	78.6	86.7	93.4	108.1	86.6
High	Q8R3I2	Lysophospholipid acyltransferase 2	Mboat2	Cytoplasm	Enzyme	12	5	5	1.196	0.26	0.46886	0.328957	4	4	192.8	44.7	128.4	70.2	119.1	107.3	57.7	79.8
High	Q8R3I3	Conserved oligomeric Golgi complex subunit 6	Cog6	Cytoplasm	Transporter	29	15	15	0.901	-0.15	0.630222	0.200507	4	4	90	91.2	98.9	93.7	134.8	124.5	88.1	78.8
High	Q8R3J4	Transcription termination factor 3, mitochondrial	Mterf3	Cytoplasm	Other	19	7	7	0.796	-0.33	0.607241	0.216639	4	4	68.9	28.4	58.2	31.8	55.5	36.4	297.9	222.9
High	Q8R3K3	Pentatricopeptide repeat-containing protein 2, mitochondrial	Ptcd2	Cytoplasm	Other	14	7	7	1.092	0.13	0.661763	0.179297	4	4	98.2	105.5	83.5	84.1	69.2	63.9	136.9	158.7
High	Q8R3L0	Membrane magnesium transporter 2	Mmgt2	Cytoplasm	Transporter	33	4	4	0.875	-0.19	0.795058	0.0996013	4	4	133.3	124.3	108.3	85.4	98.1	78.8	71.6	100.3
High	Q8R3L2	Transcription factor 25	Tcf25	Nucleus	Transcription Regulator	37	24	24	0.864	-0.21	0.389401	0.409603	4	4	104.6	99.8	112.2	71.7	165.5	80	94.2	72
High	Q8R3L8	Cyclin-dependent kinase 8	Cdk8	Nucleus	Kinase	41	22	15	0.921	-0.12	0.628387	0.201773	4	4	110.7	90.8	101.5	76.3	126.4	93.1	100.7	100.5
High	Q8R3N1	Nucleolar protein 14	Nop14	Nucleus	Other	47	48	48	1.116	0.16	0.45199	0.344871	4	4	120.6	112.3	115.7	89.4	103.7	89.7	93	75.7
High	Q8R3N6	THO complex subunit 1	Thoc1	Nucleus	Transcription Regulator	53	29	29	1.028	0.04	0.81524	0.0887147	4	4	124.6	98.3	118.7	79.4	90.6	97.7	87.2	103.4
High	Q8R3P6	Integrator complex subunit 14	Ints14	Cytoplasm	Other	23	9	9	1.152	0.2	0.33077	0.480473	4	4	123.2	133	119.7	114.4	106.3	78.8	83.3	41.4
High	Q8R3P7	Clusterin-associated protein 1	Cluap1	Nucleus	Other	45	18	18	1.229	0.3	0.350938	0.45477	4	4	133.1	105.5	140.7	78.1	89.8	137.3	63.5	52
High	Q8R3P9	SMC5-SMC6 complex localization factor protein 1	Slf1	Nucleus	Transcription Regulator	7	6	6	0.46	-1.12	0.0698768	1.15567	4	4	37.5	41	62.8	34	166.3	166.5	130.5	161.5
High	Q8R3Q0	Store-operated calcium entry-associated regulatory factor	Saraf	Cytoplasm	Other	26	7	7	0.799	-0.32	0.501542	0.299693	4	4	8.8	18.6	14.8	18.6	5.4	18.2	21.1	694.4
High	Q8R3Q2	Serine/threonine-protein phosphatase 6 regulatory subunit 2	Ppp6r2	Cytoplasm	Other	28	18	17	1.299	0.38	0.255958	0.591831	4	4	139.6	141.2	121.6	82.7	112.2	83.1	82.8	37
High	Q8R3Q6	Protein MIX23	Mix23	Cytoplasm	Other	54	10	10	0.999	0	0.945144	0.0245022	4	4	82.1	71.1	97	153.3	83.1	79.1	91.9	142.3
High	Q8R3R8	Gamma-aminobutyric acid receptor-associated protein-like 1	Gabarapl1	Cytoplasm	Other	28	7	5	0.897	-0.16	0.704913	0.151865	4	4	92.8	79.2	83.7	192.3	66.2	65.7	100.8	119.4	Acetyl [K46]
High	Q8R3S6	Exocyst complex component 1	Exoc1	Cytoplasm	Transporter	36	28	28	0.892	-0.17	0.497574	0.303143	4	4	70.9	62.5	71	67.8	120.3	66.8	95.6	245
High	Q8R3T5	Syntaxin-binding protein 6	Stxbp6	Cytoplasm	Other	15	3	3	0.82	-0.29	0.757673	0.120518	4	4	13.7	151.5	114.7	125.2	21.5	169.6	107.2	96.5
High	Q8R3U1	Phospholipase A and acyltransferase 3	Plaat3	Nucleus	Enzyme	20	3	3	1.129	0.18	0.692221	0.159755	3	4	79.5	29.7	222.1		86.7	201.4	134	46.6
High	Q8R3V5-1	Isoform 1 of Endophilin-B2	Sh3glb2	Cytoplasm	Other	48	18	2	1.453	0.54	0.0132889	1.87651	4	4	151.2	132.2	87.1	106.3	116.6	69.2	72.7	64.7
High	Q8R3V5-3	Isoform 3 of Endophilin-B2	Sh3glb2	Cytoplasm	Other	44	17	1	2.103	1.07	0.00783235	2.10611	4	4	210.4	154.7	82.1	98.9	97.1	65.4	48.5	43
High	Q8R3Y8	Interferon regulatory factor 2-binding protein 1	Irf2bp1	Nucleus	Transcription Regulator	35	19	18	1.085	0.12	0.693278	0.159092	4	4	79.5	198.5	87.7	291.8	19	93.2	13	17.2
High	Q8R404	MICOS complex subunit MIC13	Micos13	Cytoplasm	Other	53	7	7	1.599	0.68	0.0217751	1.66204	4	4	130.6	103.8	171.3	98.2	101.4	64.2	82.3	48.1
High	Q8R409	Protein HEXIM1	Hexim1	Nucleus	Transcription Regulator	35	12	12	0.882	-0.18	0.426716	0.369861	4	4	90.6	105	91	88	87.5	108.1	116.2	113.7
High	Q8R418	Endoribonuclease Dicer	Dicer1	Cytoplasm	Enzyme	47	87	87	1.002	0	0.938469	0.0275799	4	4	111.9	105.6	123.9	98	94.5	99.6	98.5	67.8
High	Q8R420	Phospholipid-transporting ATPase ABCA3	Abca3	Plasma Membrane	Transporter	5	8	8	1.045	0.06	0.781172	0.107253	4	4	70.2	152	149.3	166.3	17.1	67.1	128	50
High	Q8R422	CD109 antigen	Cd109	Plasma Membrane	Other	10	12	12	0.935	-0.1	0.852545	0.0692825	4	4	60	89.7	126.4	109.8	131.5	105.7	73.5	103.4
High	Q8R464	Cell adhesion molecule 4	Cadm4	Plasma Membrane	Other	26	8	8	1.116	0.16	0.628335	0.201809	4	4	77.9	82.7	103.9	130.8	82.1	95.9	109	117.9
High	Q8R480	Nuclear pore complex protein Nup85	Nup85	Cytoplasm	Other	37	20	20	0.999	0	0.947165	0.0235741	4	4	103.8	103	113	88.4	97.7	97.7	104.9	91.5
High	Q8R4D1	Sodium/hydrogen exchanger 8	Slc9a8	Cytoplasm	Transporter	8	4	4	1.83	0.87	0.0543738	1.26461	4	4	237.3	87.4	60.5	188.9	35.4	96	68.4	26.2
High	Q8R4E9	DNA replication factor Cdt1	Cdt1	Nucleus	Other	29	16	16	1.19	0.25	0.425778	0.370817	4	4	125.7	124.1	87.6	96.5	126.4	64.3	86.2	89.2
High	Q8R4G6	Alpha-1,6-mannosylglycoprotein 6-beta-N-acetylglucosaminyltransferase A	Mgat5	Cytoplasm	Enzyme	7	4	3	0.64	-0.64	0.468613	0.329186	4	4	16.2	33.4	42.5	20.7	595.5	42.8	33.9	15
High	Q8R4H2	Rho guanine nucleotide exchange factor 12	Arhgef12	Cytoplasm	Other	30	36	36	1.128	0.17	0.508987	0.293293	4	4	135.6	163.5	99	68	93.4	64.3	103.1	73.1
High	Q8R4H4	Carboxypeptidase A5	Cpa5	Extracellular Space	Peptidase	15	5	5	0.702	-0.51	0.564506	0.248331	4	4	38.4	36.3	18.6	172.8	122.2	287.9	65	58.7
High	Q8R4K2	Interleukin-1 receptor-associated kinase 4	Irak4	Cytoplasm	Kinase	5	2	2	1.467	0.55	0.43154	0.364979	4	3	28.7	25.4	53.3	20.6	94.1	56.1	521.8
High	Q8R4N0	Citramalyl-CoA lyase, mitochondrial	Clybl	Cytoplasm	Enzyme	49	16	16	1.044	0.06	0.870035	0.0604634	4	4	83.3	127.5	57.5	95.7	61	226.5	73.6	74.9
High	Q8R4R6	Nucleoporin NUP35	Nup35	Nucleus	Transporter	38	11	11	0.999	0	0.996854	0.00136852	4	4	137.2	91.1	109.6	91.5	101.8	86.4	96.3	86.3
High	Q8R4U1	Myb-related transcription factor, partner of profilin	Mypop	Nucleus	Transcription Regulator	5	2	2	1.161	0.22	0.59134	0.228162	4	3	145.2	179.2	75.2	70.3	192.3	66.4		71.3
High	Q8R4U6	DNA topoisomerase I, mitochondrial	Top1mt	Cytoplasm	Enzyme	17	9	7	0.874	-0.19	0.832076	0.0798371	4	4	163.3	109.5	149.7	55.9	76.7	118	107.4	19.4
High	Q8R4U7	Leucine zipper protein 1	Luzp1	Nucleus	Other	43	37	37	1.005	0.01	0.949329	0.0225834	4	4	77.7	74.2	71.9	103.2	132.3	67	123.4	150.3	Acetyl [K95]
High	Q8R4X3	RNA-binding protein 12	Rbm12	Nucleus	Other	30	27	27	1.066	0.09	0.724683	0.139852	4	4	108.2	109.8	107.6	93.2	110.7	105.2	94.2	70.9
High	Q8R4Y8	Rotatin	Rttn	Cytoplasm	Other	10	17	17	0.883	-0.18	0.698432	0.155876	4	4	97.9	91.8	100	62.6	86.7	101	110.9	149.2
High	Q8R4Z4	ETS translocation variant 3	Etv3	Nucleus	Transcription Regulator	13	4	4	0.943	-0.08	0.937277	0.0281322	4	4	99.4	79.7	43.4	18.1	41.9	29.9	249.5	238.1
High	Q8R516	E3 ubiquitin-protein ligase MIB2	Mib2	Nucleus	Transcription Regulator	17	14	14	1.259	0.33	0.336686	0.472775	4	4	156.2	169.3	88.2	66	94.7	90.4	91	44.2
High	Q8R534	Disintegrin and metalloproteinase domain-containing protein 1b	Adam1b	Other	Other	7	5	5	0.672	-0.57	0.27804	0.555892	4	4	33.6	80.3	111.4	185.1	138.9	179.4	40	31.3
High	Q8R550	SH3 domain-containing kinase-binding protein 1	Sh3kbp1	Cytoplasm	Other	31	18	18	0.804	-0.31	0.334432	0.475693	4	4	73.5	114.3	79.4	86.3	115.7	68.7	101.3	160.9
High	Q8R570	Synaptosomal-associated protein 47	Snap47	Plasma Membrane	Other	49	19	19	0.86	-0.22	0.497021	0.303625	4	4	98	65.1	109.2	63.3	70.2	114.1	152.9	127.2
High	Q8R574	Phosphoribosyl pyrophosphate synthase-associated protein 2	Prpsap2	Other	Other	69	21	18	0.682	-0.55	0.00293756	2.53201	4	4	79.4	93.7	106.4	67	108.5	134.7	111.6	98.7
High	Q8R5A0	N-lysine methyltransferase SMYD2	Smyd2	Cytoplasm	Enzyme	36	19	19	1.147	0.2	0.482658	0.316361	4	4	126.9	98	135.1	73.2	130.8	103.6	67.5	64.9
High	Q8R5A3	Amyloid beta A4 precursor protein-binding family B member 1-interacting protein	Apbb1ip	Cytoplasm	Other	3	2	2	1.509	0.59	0.347308	0.459285	4	4	117.3	107.8	107	205.6	82.8	53.3	89.4	36.7
High	Q8R5A6	TBC1 domain family member 22A	Tbc1d22a	Other	Other	32	13	13	0.798	-0.32	0.274472	0.561502	4	4	97.1	86.7	100.9	65	128.9	120	118	83.3
High	Q8R5C5	Beta-centractin	Actr1b	Cytoplasm	Other	53	17	9	1.168	0.22	0.274027	0.562206	4	4	99.8	93.8	100.9	74.1	185.3	93	94.9	58
High	Q8R5C8	Zinc finger MYND domain-containing protein 11	Zmynd11	Nucleus	Transcription Regulator	18	11	11	0.965	-0.05	0.979591	0.00895522	4	4	102.1	98.5	164	64.6	40	118.9	123	88.9
High	Q8R5F3	ADP-ribose glycohydrolase OARD1	Oard1	Nucleus	Enzyme	72	13	13	1.141	0.19	0.418553	0.37825	4	4	104.7	127.4	101.7	102.6	102.2	92.6	91.2	77.6
High	Q8R5F7	Interferon-induced helicase C domain-containing protein 1	Ifih1	Nucleus	Enzyme	6	6	6	1.123	0.17	0.653349	0.184855	4	4	121	149	61.8	80.5	86.6	53.3	189.9	57.9
High	Q8R5G7	Arf-GAP with Rho-GAP domain, ANK repeat and PH domain-containing protein 3	Arap3	Cytoplasm	Other	2	2	2	1.153	0.21	0.700673	0.154485	3	3	108.6	128.6		203.7	155.6	109.3	94.2
High	Q8R5H1	Ubiquitin carboxyl-terminal hydrolase 15	Usp15	Cytoplasm	Peptidase	39	31	29	1.156	0.21	0.40038	0.397528	4	4	124.6	126.8	114.4	90.7	83.6	99.2	88.3	72.4
High	Q8R5H6	Actin-binding protein WASF1	Wasf1	Nucleus	Other	21	14	12	1.085	0.12	0.628376	0.20178	4	4	98.6	255.1	79.1	75.2	91.4	60.1	66.9	73.5
High	Q8R5I6	Glutathione S-transferase Mu 4	Gstm4	Cytoplasm	Enzyme	60	13	6	0.646	-0.63	0.368156	0.433968	4	4	73.3	120.2	98	28.5	104.9	65.5	117	192.5
High	Q8R5J9	PRA1 family protein 3	Arl6ip5	Cytoplasm	Other	29	5	5	2.241	1.16	0.00245985	2.60909	4	4	144.8	191.2	70.5	163.2	90.6	66.4	39.4	33.8
High	Q8R5K2	Ubiquitin carboxyl-terminal hydrolase 33	Usp33	Cytoplasm	Peptidase	7	4	4	1.021	0.03	0.882948	0.0540651	4	4	86.8	177.5	93.3	165.3	4.7	220.5	35.2	16.7
High	Q8R5K4	Nucleolar protein 6	Nol6	Nucleus	Other	30	34	34	0.937	-0.09	0.548591	0.260751	4	4	107.6	97.7	108.4	82	100.8	97	116	90.4
High	Q8R5L3	Vam6/Vps39-like protein	Vps39	Cytoplasm	Transporter	36	30	30	0.852	-0.23	0.337175	0.472145	4	4	83	100.7	115.1	93.1	83.1	112.6	127.6	84.9
High	Q8R5M8	Cell adhesion molecule 1	Cadm1	Plasma Membrane	Other	26	8	8	1.037	0.05	0.847192	0.0720183	4	4	103.3	88.2	104.7	99.6	104.1	110.7	85.3	104.2
High	Q8VBT0	Thioredoxin-related transmembrane protein 1	Tmx1	Cytoplasm	Enzyme	18	8	8	0.64	-0.64	0.0759718	1.11935	4	4	89.4	66.8	108.3	62.4	86	173.4	122.5	91.3
High	Q8VBT9	Tether containing UBX domain for GLUT4	Aspscr1	Cytoplasm	Other	42	22	22	0.989	-0.02	0.940483	0.0266492	4	4	113.3	106.6	93.1	94.6	95	94.3	100.7	102.3
High	Q8VBU8	Protein BANP	Banp	Nucleus	Other	8	5	5	0.708	-0.5	0.388752	0.410327	4	4	58.8	75.8	61.5	106.5	65.2	119	197.3	115.8
High	Q8VBV3	Exosome complex component RRP4	Exosc2	Nucleus	Enzyme	57	16	16	1.098	0.13	0.575924	0.239635	4	4	85.6	80.8	92.3	70.8	89.1	198.6	81.6	101.2
High	Q8VBV4	F-box/WD repeat-containing protein 7	Fbxw7	Nucleus	Enzyme	4	3	3	0.448	-1.16	0.220026	0.657525	4	3	203.7	63.7	71.8	67.5	168		36.1	189.2
High	Q8VBV7	COP9 signalosome complex subunit 8	Cops8	Nucleus	Other	76	7	7	0.968	-0.05	0.828962	0.0814652	4	4	116.9	119.1	109.6	70.3	124.6	125.4	72.6	61.4
High	Q8VBW5	HMG box transcription factor BBX	Bbx	Nucleus	Transcription Regulator	9	6	6	0.801	-0.32	0.698594	0.155775	4	4	123.1	51.2	157.4	41	61.3	163.4	131.7	70.9
High	Q8VBW6	NEDD8-activating enzyme E1 regulatory subunit	Nae1	Cytoplasm	Enzyme	57	27	27	1.183	0.24	0.266397	0.574471	4	4	110.7	86.2	117.9	105.7	123.4	106.2	81.3	68.6
High	Q8VBX6	Multiple PDZ domain protein	Mpdz	Plasma Membrane	Other	32	58	57	1.33	0.41	0.0449331	1.34743	4	4	119.8	154.1	104	83.1	108.8	81.4	79.2	69.7
High	Q8VBY2	Calcium/calmodulin-dependent protein kinase kinase 1	Camkk1	Cytoplasm	Kinase	19	7	7	0.671	-0.58	0.291438	0.535455	4	4	94.6	89.5	61.2	59.7	211.9	100.9	153.7	28.7
High	Q8VBZ3	Putative lipid scramblase CLPTM1	Clptm1	Plasma Membrane	Other	25	15	15	0.854	-0.23	0.458594	0.338572	4	4	41.2	36.6	47.8	70.6	114.2	41.7	36.7	411.2
High	Q8VC03	Echinoderm microtubule-associated protein-like 3	Eml3	Cytoplasm	Other	11	8	8	0.831	-0.27	0.556159	0.254801	4	4	169.7	166.6	101.5	169.1	25.6	132.4	18.8	16.3
High	Q8VC16	Leucine-rich repeat-containing protein 14	Lrrc14	Cytoplasm	Other	24	10	10	0.755	-0.41	0.168255	0.774033	4	4	114.8	126.9	112.9	56.1	102.2	93	138	56
High	Q8VC19	5-aminolevulinate synthase, non-specific, mitochondrial	Alas1	Cytoplasm	Enzyme	8	4	4	2.035	1.02	0.0654439	1.18413	4	4	126.9	87.8	137.7	165.7	144.4	61.8	64.8	11
High	Q8VC30	Triokinase/FMN cyclase	Tkfc	Cytoplasm	Kinase	35	16	16	0.904	-0.15	0.360506	0.443088	4	4	128.6	149.1	183.7	74.9	61.8	90.3	23.3	88.3
High	Q8VC31	Coiled-coil domain-containing protein 9	Ccdc9	Extracellular Space	Other	27	19	19	1.268	0.34	0.155747	0.80758	4	4	125.8	100.8	101.4	148.9	61.6	82.7	92.6	86.2
High	Q8VC34	Putative RNA polymerase II subunit B1 CTD phosphatase Rpap2	Rpap2	Nucleus	Enzyme	32	17	17	0.839	-0.25	0.447929	0.348791	4	4	104	122.4	96.3	75.5	93.7	103.2	104.1	100.9
High	Q8VC42	Regulator of MON1-CCZ1 complex	Rmc1	Cytoplasm	Other	19	10	9	0.972	-0.04	0.948682	0.0228792	4	4	67.5	50.1	102	92.5	177.2	116.6	111.6	82.6
High	Q8VC48	Peroxisome assembly protein 12	Pex12	Cytoplasm	Other	27	8	8	0.947	-0.08	0.942125	0.0258913	4	4	147.1	92	112.3	50.7	107.5	69	90.5	131
High	Q8VC51	Telomerase Cajal body protein 1	Wrap53	Nucleus	Other	14	5	5	1.09	0.12	0.674657	0.170917	4	4	124.3	60.7	192.6	67	128.9	123.5	74.2	28.8
High	Q8VC52	RNA-binding protein with multiple splicing 2	Rbpms2	Cytoplasm	Other	24	5	3	0.8	-0.32	0.630753	0.200141	4	4	76.5	118.7	43.8	158.1	87.1	65.7	77	173.2
High	Q8VC56	E3 ubiquitin-protein ligase RNF8	Rnf8	Nucleus	Enzyme	17	6	6	0.97	-0.04	0.983028	0.00743425	4	4	109.2	141.6	112.9	173.3	46	161.5	18	37.6
High	Q8VC60	Beta-galactosidase-1-like protein	Glb1l	Extracellular Space	Other	7	3	3	0.698	-0.52	0.529363	0.276247	4	3	35.7	46.7	157.9	126.8	297.7	98.8		36.4
High	Q8VC65	Nurim	Nrm	Nucleus	Other	21	6	6	0.917	-0.12	0.934174	0.0295724	4	4	90.7	72.8	111.7	73.4	93.1	110.3	208.8	39.2
High	Q8VC66	Afadin- and alpha-actinin-binding protein	Ssx2ip	Plasma Membrane	Other	43	23	23	0.899	-0.15	0.589028	0.229864	4	4	116.4	102.9	123.4	71.7	85.6	141.8	82.2	76
High	Q8VC70	RNA-binding motif, single-stranded-interacting protein 2	Rbms2	Nucleus	Other	14	5	4	0.964	-0.05	0.98974	0.00447886	4	4	52.4	64.9	57.4	331.6	27.7	136.5	76.6	52.9
High	Q8VC74	Cytochrome c oxidase assembly protein COX18, mitochondrial	Cox18	Cytoplasm	Other	8	3	3	1.253	0.33	0.523277	0.281268	4	3	117.6	99.2	165.5	84.2	43	219.1	71.4
High	Q8VC85	U6 snRNA-associated Sm-like protein LSm1	Lsm1	Nucleus	Other	35	4	4	1.431	0.52	0.144454	0.84027	4	4	147.1	103.4	91.1	46.7	215.6	61.3	119.9	14.8	Acetyl [N-Term]
High	Q8VC88	Grancalcin	Gca	Cytoplasm	Other	42	7	7	1.16	0.21	0.408638	0.388661	4	4	142.1	126.6	158.3	124.5	46.8	129.3	55.7	16.8
High	Q8VCA6	Transmembrane protein 161A	Tmem161a	Other	Other	5	2	2	1.46	0.55	0.213484	0.670635	4	4	121.3	129.5	104.9	65.8	65.4	183	75.6	54.5
High	Q8VCA8	Secernin-2	Scrn2	Extracellular Space	Other	46	13	13	0.893	-0.16	0.41021	0.386994	4	4	125.8	116.5	126.9	104.4	47	188.2	56.3	34.9
High	Q8VCB1	Nucleoporin NDC1	Ndc1	Nucleus	Other	31	14	14	1.11	0.15	0.542998	0.265202	4	4	123.8	128.4	105.2	114.4	86.8	110.3	73.7	57.4
High	Q8VCB2	Mediator of RNA polymerase II transcription subunit 25	Med25	Nucleus	Other	17	8	7	1.189	0.25	0.449401	0.347366	4	4	121.3	88.4	115.7	49.8	72.9	64	145.8	142.1
High	Q8VCD5	Mediator of RNA polymerase II transcription subunit 17	Med17	Nucleus	Transcription Regulator	37	20	20	0.872	-0.2	0.340384	0.468031	4	4	89.8	98	113.8	66.7	108.9	106	120.6	96.1
High	Q8VCD6	Receptor expression-enhancing protein 2	Reep2	Plasma Membrane	Other	27	5	5	1.515	0.6	0.224875	0.648058	4	4	267.2	57.4	172.1	107.4	70.4	25.7	74.1	25.8
High	Q8VCE1	DnaJ homolog subfamily C member 28	Dnajc28	Other	Other	13	4	4	0.931	-0.1	0.743556	0.128687	4	4	68.5	344.3	50.9	218	2.2	112.3	1.8	2
High	Q8VCE2	GPN-loop GTPase 1	Gpn1	Nucleus	Transcription Regulator	42	12	12	1.077	0.11	0.682405	0.165958	4	4	177.7	101.6	132.1	68.7	130.9	70.3	56.3	62.4
High	Q8VCE4	Uncharacterized protein C9orf40 homolog		Other	Other	68	6	6	0.704	-0.51	0.174916	0.757171	4	4	120.8	66.2	96.3	72.4	79.2	86.4	62.6	216.2
High	Q8VCE6	5'(3')-deoxyribonucleotidase, mitochondrial	Nt5m	Cytoplasm	Phosphatase	9	2	2	100	6.64	1e-17	17	4	0	301.2	126	222.3	150.4
High	Q8VCE9	Pleckstrin homology domain-containing family H member 3	Plekhh3	Extracellular Space	Other	9	5	5	3.714	1.89	0.00173388	2.76098	4	4	236.4	111.3	61.2	278.5	84.9	9.7	7.2	10.7
High	Q8VCF0	Mitochondrial antiviral-signaling protein	Mavs	Cytoplasm	Other	32	5	5	1.593	0.67	0.0776692	1.10975	4	4	91.8	68.3	206.4	132.8	135	71.4	82.5	11.8
High	Q8VCG3	WD repeat-containing protein 74	Wdr74	Nucleus	Other	55	17	17	1.221	0.29	0.154324	0.811568	4	4	122.2	98.6	114.6	83.8	91.9	92	115.6	81.3
High	Q8VCG9	Regulatory factor X-associated protein	Rfxap	Nucleus	Transcription Regulator	16	3	3	0.792	-0.34	0.637066	0.195816	4	4	79.7	126	151.4	76.8	39.2	168.6	89.8	68.4
High	Q8VCH0	3-ketoacyl-CoA thiolase B, peroxisomal	Acaa1b	Cytoplasm	Enzyme	65	21	11	1.02	0.03	0.918303	0.0370138	4	4	90.5	108.8	111.3	124.6	62.1	122.6	99.9	80
High	Q8VCH5	Rab9 effector protein with kelch motifs	Rabepk	Cytoplasm	Other	54	11	11	1.496	0.58	0.0803898	1.0948	4	4	164.6	98.5	118.8	119.6	104.1	106.8	50.7	36.9
High	Q8VCH6	Delta(24)-sterol reductase	Dhcr24	Cytoplasm	Enzyme	11	5	5	0.962	-0.06	0.991431	0.00373744	4	4	78.6	98.6	77	151.9	117.1	106.9	87.4	82.5
High	Q8VCH8	UBX domain-containing protein 4	Ubxn4	Extracellular Space	Other	20	8	8	0.954	-0.07	0.782297	0.106628	4	4	100.3	96.9	117.4	78.5	90.5	112.2	103.9	100.3
High	Q8VCI0	Phospholipase B-like 1	Plbd1	Cytoplasm	Enzyme	24	13	13	0.727	-0.46	0.272873	0.56404	4	4	45.9	60.5	94.9	177.5	118.5	202.4	45.2	55.2
High	Q8VCI5	Peroxisomal biogenesis factor 19	Pex19	Cytoplasm	Other	66	15	15	1.113	0.15	0.459578	0.33764	4	4	100.1	139.7	99.8	89.9	86.9	90.6	107.4	85.6
High	Q8VCI7	ATPase SWSAP1	Swsap1	Other	Enzyme	7	2	2	0.764	-0.39	0.629197	0.201213	4	4	54.1	107.3	77.5	92.5	110.1	181.2	91.3	86
High	Q8VCK3	Tubulin gamma-2 chain	Tubg2	Cytoplasm	Other	53	20	5	1.521	0.6	0.232068	0.634385	4	3	253.7	121.6	132.1	78.9	123.8	71.9		17.9
High	Q8VCK5	Kelch-like protein 20	Klhl20	Plasma Membrane	Enzyme	9	5	4	1.075	0.1	0.739147	0.131269	4	4	92.9	55.9	112.3	71.9	177.9	79.5	197.6	12.1
High	Q8VCL2	Protein SCO2 homolog, mitochondrial	Sco2	Cytoplasm	Enzyme	23	5	5	0.817	-0.29	0.321787	0.492432	4	4	93.2	70	103.7	68.2	126.5	122.5	143.9	71.9
High	Q8VCM3	Zinc finger FYVE domain-containing protein 21	Zfyve21	Other	Other	35	7	6	0.721	-0.47	0.134448	0.871445	4	4	56.9	56	70.3	55.6	94.3	71.3	103.4	292.2
High	Q8VCM4	Lipoyltransferase 1, mitochondrial	Lipt1	Cytoplasm	Enzyme	23	9	9	1.418	0.5	0.198573	0.702079	4	4	152.8	146.5	111.5	103.6	98.7	77	54.1	56
High	Q8VCM5	Mitochondrial ubiquitin ligase activator of NFKB 1	Mul1	Cytoplasm	Enzyme	43	13	13	1.201	0.26	0.44173	0.354843	4	4	161.7	110.8	114.3	79.8	119.4	80.7	66.8	66.6
High	Q8VCM7	Fibrinogen gamma chain	Fgg	Extracellular Space	Other	4	4	4	1.049	0.07	0.79455	0.0998785	4	4	104.1	143	121.7	125.5	67.2	122.5	40.7	75.4
High	Q8VCM8	Nicalin	Ncln	Cytoplasm	Peptidase	29	19	19	0.981	-0.03	0.908618	0.0416186	4	4	99.3	80.8	79.8	257.6	71.6	76.5	80.8	53.6
High	Q8VCN5	Cystathionine gamma-lyase	Cth	Cytoplasm	Enzyme	30	10	10	1.537	0.62	0.0904917	1.04339	4	4	130.8	172.5	97.6	100.1	67.1	56.1	88	87.6
High	Q8VCN9	Tubulin-specific chaperone C	Tbcc	Cytoplasm	Enzyme	50	16	16	1.005	0.01	0.913295	0.0393887	4	4	111	110.3	97.5	94	94.4	110.1	108.2	74.5
High	Q8VCP8	Adenylate kinase isoenzyme 6	Ak6	Nucleus	Kinase	40	6	6	0.844	-0.24	0.595185	0.225348	4	4	108.6	64	145.6	76.7	82.3	119.9	114.7	88.2
High	Q8VCQ3	Nuclear receptor-binding factor 2	Nrbf2	Nucleus	Transcription Regulator	57	13	13	1.21	0.27	0.305959	0.514337	4	4	91.3	113.6	120.4	113.3	71.7	123.8	86.3	79.8
High	Q8VCR7	Putative protein-lysine deacylase ABHD14B	Abhd14b	Cytoplasm	Enzyme	10	2	2	0.905	-0.14	0.87867	0.0561744	4	4	36.2	67.7	46.3	291.9	7.6	70.3	79.7	200.3
High	Q8VCS3	Glycosaminoglycan xylosylkinase	Fam20b	Extracellular Space	Enzyme	38	12	12	1.047	0.07	0.794684	0.0998054	4	4	91	136.7	96.2	82.3	99.4	78.2	134.4	81.6
High	Q8VCS6	Mediator of RNA polymerase II transcription subunit 9	Med9	Nucleus	Other	56	7	7	0.843	-0.25	0.426915	0.369659	4	4	113.4	87.1	120.5	107.5	84.5	118.4	111.1	57.4
High	Q8VCT3	Aminopeptidase B	Rnpep	Cytoplasm	Peptidase	5	3	3	9.558	3.26	7.96274e-12	11.0989	4	4	139.8	131.4	183.7	236.3	18.5	24	25.9	40.4
High	Q8VCT9	Dual specificity testis-specific protein kinase 2	Tesk2	Nucleus	Kinase	11	6	6	0.54	-0.89	0.0922969	1.03481	4	4	68.2	49.7	71.4	36.9	112.2	52.7	122.2	286.6
High	Q8VCU0	Protein angel homolog 1	Angel1	Extracellular Space	Other	4	2	2	0.949	-0.08	0.996136	0.00168116	4	4	125.2	126.5	91.1	48.2	69.6	135.3	97	107.1
High	Q8VCW8	Medium-chain acyl-CoA ligase ACSF2, mitochondrial	Acsf2	Cytoplasm	Enzyme	46	29	29	1.332	0.41	0.0469525	1.32834	4	4	132.4	134.8	96.3	104.9	93.9	78.2	73.4	86.2
High	Q8VCX5	Calcium uptake protein 1, mitochondrial	Micu1	Cytoplasm	Other	11	5	5	1.385	0.47	0.235066	0.628811	4	4	195.3	119.1	185.7	38.5	85.1	44.5	84.5	47.3
High	Q8VCX6	KICSTOR complex protein kaptin	Kptn	Plasma Membrane	Other	17	7	7	0.909	-0.14	0.917247	0.0375137	4	4	132.5	61.4	86.5	91	114.7	99.4	87.3	127.3
High	Q8VCY6	U3 small nucleolar RNA-associated protein 6 homolog	Utp6	Nucleus	Other	44	31	31	0.946	-0.08	0.639273	0.194314	4	4	98.3	94.9	126.9	101.8	93.6	91.8	111.1	81.6
High	Q8VCZ3	THAP domain-containing protein 7	Thap7	Nucleus	Transcription Regulator	8	2	2	0.534	-0.9	0.229711	0.638819	3	4	141.7	46.4	105.4		100.4	116.3	134.3	155.6
High	Q8VCZ6	Small G protein signaling modulator 3	Sgsm3	Plasma Membrane	Other	35	24	24	0.831	-0.27	0.27838	0.555362	4	4	75.7	106.1	75.3	95.5	67.5	108.3	114.5	157.1
High	Q8VCZ8	RNA pseudouridylate synthase domain-containing protein 1	Rpusd1	Other	Enzyme	42	6	6	0.851	-0.23	0.420711	0.376016	4	4	109	86.2	127.8	71.3	139.1	99.4	98	69.2
High	Q8VD00	Sigma intracellular receptor 2	Tmem97	Extracellular Space	Other	22	4	4	0.88	-0.18	0.563029	0.249469	4	4	129.4	82.9	85.7	97.7	111.1	157.2	70.5	65.5
High	Q8VD04	GRIP1-associated protein 1	Gripap1	Plasma Membrane	Other	51	39	39	1.287	0.36	0.152927	0.815515	4	4	155.9	135.2	100.1	84.9	91.6	48.4	80.8	103.1
High	Q8VD12	Zinc finger protein 385A	Znf385a	Nucleus	Other	20	7	7	0.999	0	0.907942	0.041942	4	4	118.4	83.3	159.5	79.9	79.2	112.4	116.3	50.9
High	Q8VD33	Small glutamine-rich tetratricopeptide repeat-containing protein beta	Sgtb	Other	Other	38	6	6	0.654	-0.61	0.188621	0.724411	4	4	97.7	63.4	96	84.7	118.1	112.8	124	103.2
High	Q8VD46	Ankyrin repeat, SAM and basic leucine zipper domain-containing protein 1	Asz1	Nucleus	Transcription Regulator	44	24	24	1.261	0.33	0.0968353	1.01397	4	4	108.7	119.7	113.9	109	90	73.8	104.4	80.6
High	Q8VD62	UPF0696 protein C11orf68 homolog	Bles03	Other	Other	30	8	8	1.21	0.28	0.255305	0.592941	4	4	129.5	99.6	106.5	87.6	121.4	84.6	94.4	76.4
High	Q8VD65	Phosphoinositide 3-kinase regulatory subunit 4	Pik3r4	Cytoplasm	Kinase	38	48	48	0.979	-0.03	0.872897	0.0590369	4	4	100.2	89.7	87.1	80.4	111.7	87.2	178.8	64.8
High	Q8VD66	(Lyso)-N-acylphosphatidylethanolamine lipase	Abhd4	Cytoplasm	Peptidase	9	3	3	1.419	0.5	0.308937	0.51013	4	3	89.6	57.5	105.3	122.5		114.4	46.2	264.4
High	Q8VD72-2	Isoform 2 of Tetratricopeptide repeat protein 8	Ttc8	Cytoplasm	Other	22	6	6	0.968	-0.05	0.990757	0.00403277	4	4	135.5	116.7	81.4	67.9	132.9	89.2	116.8	59.5
High	Q8VD75	Huntingtin-interacting protein 1	Hip1	Cytoplasm	Other	48	49	45	1.032	0.04	0.847633	0.0717922	4	4	116.7	145.5	87.4	82	106.7	73.2	85.3	103.1
High	Q8VD76	General transcription factor IIH subunit 3	Gtf2h3	Nucleus	Transcription Regulator	38	10	10	1.117	0.16	0.511272	0.291348	4	4	129.3	100.7	112.1	32.5	127.1	73.3	81.5	143.5
High	Q8VDC0	Probable leucine--tRNA ligase, mitochondrial	Lars2	Cytoplasm	Enzyme	23	20	20	1.027	0.04	0.883119	0.0539807	4	4	106.4	127.6	87.9	106.9	125.4	87.8	92.3	65.6
High	Q8VDC1	FYVE and coiled-coil domain-containing protein 1	Fyco1	Cytoplasm	Other	45	55	55	1.136	0.18	0.404603	0.392971	4	4	101.7	146	103.8	128.6	79.9	127.4	44.5	68.2
High	Q8VDD5	Myosin-9	Myh9	Cytoplasm	Enzyme	65	167	134	1.25	0.32	0.0998537	1.00064	4	4	123.8	113.6	93.7	110.5	105.2	83.6	84.6	85.1	Acetyl [K1538]
High	Q8VDD8	WASH complex subunit 1	Washc1	Cytoplasm	Other	39	14	14	0.923	-0.12	0.747631	0.126313	4	4	106	139.5	98.2	111.8	90.7	73.1	83.6	97.1
High	Q8VDD9	PH-interacting protein	Phip	Nucleus	Other	20	30	26	1.097	0.13	0.616278	0.210223	4	4	84.8	86.2	80.8	91.6	133.8	86.8	138.2	97.9
High	Q8VDF2	E3 ubiquitin-protein ligase UHRF1	Uhrf1	Nucleus	Transcription Regulator	53	41	39	1.048	0.07	0.872926	0.0590225	4	4	115.2	78.5	110	103.5	117.9	94.9	92.6	87.3
High	Q8VDF3	Death-associated protein kinase 2	Dapk2	Cytoplasm	Kinase	34	12	11	1.053	0.08	0.839396	0.0760332	4	4	109.8	128.4	123.2	58.4	73.1	63.9	191.4	51.9
High	Q8VDG3	Poly(A)-specific ribonuclease PARN	Parn	Nucleus	Enzyme	36	31	31	0.769	-0.38	0.0778838	1.10855	4	4	74.9	60.3	61.4	65.6	75.2	82.8	301	78.9
High	Q8VDG5	Phosphopantothenate--cysteine ligase	Ppcs	Cytoplasm	Enzyme	31	11	11	1.124	0.17	0.595192	0.225343	4	4	130.7	80.1	114.6	96.4	126.7	106.8	64.4	80.2
High	Q8VDG7	Platelet-activating factor acetylhydrolase 2, cytoplasmic	Pafah2	Cytoplasm	Enzyme	7	3	3	2.02	1.01	0.0424252	1.37238	4	4	166.5	113.4	177.8	8.4	28.7	268.2	23.5	13.6
High	Q8VDH1	F-box only protein 21	Fbxo21	Extracellular Space	Enzyme	30	18	18	0.941	-0.09	0.710114	0.148672	4	4	130.5	96.9	118.7	74	105.8	111.5	81.4	81.2	Acetyl [K74]
High	Q8VDI7	Ubiquitin-associated domain-containing protein 1	Ubac1	Nucleus	Other	44	15	15	0.793	-0.33	0.280152	0.552606	4	4	34.6	34.6	39.6	28	43.5	365.2	126	128.6
High	Q8VDI9	Alpha-1,2-mannosyltransferase ALG9	Alg9	Cytoplasm	Enzyme	15	8	8	1.59	0.67	0.0674176	1.17123	4	4	98.4	139.6	97.8	190.1	55.2	74.2	77.9	66.7
High	Q8VDJ3	Vigilin	Hdlbp	Nucleus	Transporter	59	73	72	1.004	0.01	0.77432	0.111079	4	4	101.5	103.8	106.4	95.4	96.7	86.6	97.7	112
High	Q8VDK1	Deaminated glutathione amidase	Nit1	Cytoplasm	Enzyme	63	17	17	1.088	0.12	0.584432	0.233266	4	4	126.6	113.1	113.2	117.4	97.5	91.9	63.5	76.9
High	Q8VDL4	ADP-dependent glucokinase	Adpgk	Plasma Membrane	Kinase	37	14	14	0.796	-0.33	0.253018	0.596849	4	4	83.3	67.2	106.9	82.3	92.8	108.9	131.3	127.2
High	Q8VDM1	Zinc finger CCCH-type with G patch domain-containing protein	Zgpat	Nucleus	Transcription Regulator	41	17	17	0.925	-0.11	0.698266	0.155979	4	4	102.8	98.8	122.8	82.9	89.9	117.8	102.3	82.7
High	Q8VDM4	26S proteasome non-ATPase regulatory subunit 2	Psmd2	Cytoplasm	Other	75	58	58	0.954	-0.07	0.460921	0.336373	4	4	109.7	100	111	79.6	109.6	104.2	107.2	78.6	Acetyl [N-Term]
High	Q8VDM6	Heterogeneous nuclear ribonucleoprotein U-like protein 1	Hnrnpul1	Nucleus	Other	46	39	38	1.195	0.26	0.212445	0.672754	4	4	135.2	113.3	104.1	86.1	106.1	95	83.7	76.6
High	Q8VDN2	Sodium/potassium-transporting ATPase subunit alpha-1	Atp1a1	Plasma Membrane	Transporter	53	56	37	1.19	0.25	0.230443	0.637436	4	4	106.1	111.2	99.3	115	98.4	76.6	90.7	102.9
High	Q8VDN4	Coiled-coil domain-containing protein 92	Ccdc92	Cytoplasm	Other	52	18	18	0.863	-0.21	0.476267	0.322149	4	4	76.6	80.1	96.3	63.6	227.7	112.4	69.1	74.2
High	Q8VDP2	STING ER exit protein	Steep1	Extracellular Space	Other	41	8	8	0.708	-0.5	0.236056	0.626985	4	4	52.8	100.5	89.6	62.7	153	86.7	133.4	121.4
High	Q8VDP3	[F-actin]-monooxygenase MICAL1	Mical1	Cytoplasm	Enzyme	39	35	35	1.436	0.52	0.0733531	1.13458	4	4	156.4	112.9	81.6	136.1	110.6	66.5	52.9	83.1
High	Q8VDP4	Cell cycle and apoptosis regulator protein 2	Ccar2	Cytoplasm	Peptidase	35	28	28	1.432	0.52	0.00608551	2.2157	4	4	129.1	112.3	91.8	130	114.7	82.2	87.4	52.5
High	Q8VDP6	CDP-diacylglycerol--inositol 3-phosphatidyltransferase	Cdipt	Cytoplasm	Enzyme	15	3	3	0.89	-0.17	0.690713	0.160702	4	4	93	104.4	116.6	116.1	101.7	99.8	95	73.4
High	Q8VDQ1	Prostaglandin reductase 2	Ptgr2	Cytoplasm	Enzyme	27	8	8	0.826	-0.28	0.362141	0.441123	4	4	105.7	98.9	88.9	89.6	84	96.8	111.2	124.9
High	Q8VDQ8	NAD-dependent protein deacetylase sirtuin-2	Sirt2	Nucleus	Transcription Regulator	43	13	13	0.973	-0.04	0.929548	0.0317282	4	4	94.5	128.6	102.4	87.8	68.4	130.5	96.5	91.2
High	Q8VDQ9	Protein KRI1 homolog	Kri1	Nucleus	Other	23	13	13	1.024	0.03	0.844661	0.0733174	4	4	106.5	134.5	110.3	120.3	71.5	45.8	127.5	83.6
High	Q8VDR9	Dedicator of cytokinesis protein 6	Dock6	Cytoplasm	Other	32	59	51	1.149	0.2	0.345218	0.461907	4	4	123.2	119.2	119.4	85.9	102	77.5	96.9	75.9
High	Q8VDS3	Chromobox protein homolog 7	Cbx7	Nucleus	Other	13	2	2	2.571	1.36	0.0637375	1.1956	4	4	78.9	353.1	65.5	172.5	94	21.1	8.8	6
High	Q8VDS4	Regulation of nuclear pre-mRNA domain-containing protein 1A	Rprd1a	Extracellular Space	Other	44	11	11	0.79	-0.34	0.231018	0.636355	4	4	93.5	92.9	107.2	70.1	111.9	122.7	109.7	92.1
High	Q8VDS8	Syntaxin-18	Stx18	Cytoplasm	Transporter	32	11	11	0.784	-0.35	0.342278	0.46562	4	4	55.5	68.9	66.9	58.7	214.3	76.1	115.9	143.7
High	Q8VDT9	39S ribosomal protein L50, mitochondrial	Mrpl50	Cytoplasm	Other	70	11	11	0.984	-0.02	0.94941	0.0225461	4	4	128.1	88.6	120.9	87	132	70.9	90.9	81.6
High	Q8VDU0	G-protein-signaling modulator 2	Gpsm2	Nucleus	Other	26	14	11	1.212	0.28	0.445037	0.351604	4	4	110.6	111.8	133.4	116.7	100.6	67.7	67.7	91.5
High	Q8VDU1	Rho-related GTP-binding protein RhoV	Rhov	Plasma Membrane	Enzyme	12	2	2	0.775	-0.37	0.76084	0.118707	4	3	105	17.9	252.9	250.9	106.4		29	37.9
High	Q8VDU5	SNF-related serine/threonine-protein kinase	Snrk	Cytoplasm	Kinase	7	4	4	0.398	-1.33	0.0327736	1.48448	4	4	40	39.9	37.4	17.6	100.5	29.4	377.2	157.9
High	Q8VDV3	Guanine nucleotide exchange factor for Rab-3A	Rab3il1	Cytoplasm	Other	29	8	8	1.285	0.36	0.341582	0.466506	4	4	152.1	137.6	133.4	51.2	60.5	78.2	107.2	79.8
High	Q8VDV8	MIT domain-containing protein 1	Mitd1	Cytoplasm	Other	35	6	6	0.955	-0.07	0.950103	0.0222294	4	4	100.9	80.2	98.7	118.8	117.1	99.2	122	63.2
High	Q8VDW0	ATP-dependent RNA helicase DDX39A	Ddx39a	Nucleus	Enzyme	60	27	15	0.858	-0.22	0.147368	0.831596	4	4	69.1	91.3	128.9	92.3	108.6	123	106	80.7	Acetyl [K199]
High	Q8VDX6	Ribitol-5-phosphate xylosyltransferase 1	Rxylt1	Plasma Membrane	Enzyme	10	3	3	0.832	-0.27	0.77033	0.113323	4	4	138.1	69.4	163.4	78.3	106.2	104.3	81.6	58.8
High	Q8VDY9	Caspase activity and apoptosis inhibitor 1	Caap1	Other	Other	22	8	8	0.953	-0.07	0.94607	0.0240766	4	4	77	99.7	151.8	115.6	54.9	124.2	90.8	86.1
High	Q8VDZ4	Palmitoyltransferase ZDHHC5	Zdhhc5	Nucleus	Enzyme	22	11	10	1.272	0.35	0.355374	0.449314	4	4	102.8	138.6	134.2	125.9	67.5	71.5	73.2	86.4
High	Q8VE09	Tetratricopeptide repeat protein 39C	Ttc39c	Other	Other	23	11	11	0.784	-0.35	0.41763	0.379209	4	4	82.9	87.1	135.4	132.9	114.8	108.8	60.2	77.9
High	Q8VE10	N-alpha-acetyltransferase 40	Naa40	Cytoplasm	Enzyme	51	10	10	1.025	0.04	0.943838	0.0251025	4	4	137.2	82.2	193.7	111.6	69	63.3	127.6	15.4
High	Q8VE11	Myotubularin-related protein 6	Mtmr6	Cytoplasm	Phosphatase	38	22	19	1.238	0.31	0.319547	0.495466	4	4	113.9	110.7	112.6	105.3	119.3	100.6	72.8	64.8
High	Q8VE18	Nonsense-mediated mRNA decay factor SMG8	Smg8	Cytoplasm	Enzyme	41	33	33	1.103	0.14	0.537343	0.269748	4	4	111.5	85.2	88.3	90	108.6	98.7	81.1	136.7
High	Q8VE19	GATOR complex protein MIOS	Mios	Cytoplasm	Other	45	35	35	0.998	0	0.982325	0.0077449	4	4	110.9	109.9	108.4	96.8	97.8	92	109.3	74.9
High	Q8VE22	28S ribosomal protein S23, mitochondrial	Mrps23	Cytoplasm	Other	60	11	11	0.929	-0.11	0.667121	0.175795	4	4	110.7	97.8	133.4	90.6	96	113.8	102	55.7
High	Q8VE33	Ganglioside-induced differentiation-associated protein 1-like 1	Gdap1l1	Other	Other	19	5	5	1.057	0.08	0.735783	0.13325	4	4	83.7	129.8	123.9	110.1	121.2	62.5	78.1	90.7
High	Q8VE37	Regulator of chromosome condensation	Rcc1	Cytoplasm	Other	63	20	20	0.999	0	0.800766	0.0964942	4	4	114.6	91.7	117.4	89.4	114.7	88.3	102.9	81
High	Q8VE38	Oxidoreductase NAD-binding domain-containing protein 1	Oxnad1	Cytoplasm	Transporter	38	13	13	0.868	-0.2	0.334374	0.475767	4	4	26.6	88.6	46.1	319.2	68.4	60.8	50.1	140.2	Acetyl [K224]
High	Q8VE42	Ankyrin repeat domain-containing protein 49	Ankrd49	Nucleus	Transcription Regulator	47	9	9	0.893	-0.16	0.7451	0.127786	4	4	110.3	78.7	107.7	67	152.6	133.7	90.8	59.2
High	Q8VE47	Ubiquitin-like modifier-activating enzyme 5	Uba5	Cytoplasm	Enzyme	31	11	11	0.878	-0.19	0.523607	0.280995	4	4	71.3	93.2	193.2	95.7	97.6	80.1	83.7	85.1
High	Q8VE62	Polyadenylate-binding protein-interacting protein 1	Paip1	Cytoplasm	Translation Regulator	17	10	10	0.673	-0.57	0.050496	1.29674	4	4	66.2	63.9	117.6	63.4	103.1	132.5	128	125.4
High	Q8VE65	Transcription initiation factor TFIID subunit 12	Taf12	Nucleus	Transcription Regulator	27	5	5	0.492	-1.02	0.0111938	1.95102	4	4	89.9	61.4	107.5	64.9	135.3	113.4	112.2	115.4
High	Q8VE70	Programmed cell death protein 10	Pdcd10	Cytoplasm	Other	51	12	12	1.224	0.29	0.165615	0.7809	4	4	126.7	126.5	102.4	113.1	107.5	81	80.5	62.4
High	Q8VE73	Cullin-7	Cul7	Cytoplasm	Enzyme	36	56	55	1.073	0.1	0.642019	0.192452	4	4	118.5	99.6	111.6	87.9	121.9	97.8	80	82.9
High	Q8VE80	THO complex subunit 3	Thoc3	Nucleus	Other	49	14	14	0.951	-0.07	0.734516	0.133999	4	4	125.2	96	116.8	90.1	98.2	98.7	109.5	65.4
High	Q8VE88-2	Isoform 2 of Protein FAM114A2	Fam114a2	Other	Other	56	23	23	1.178	0.24	0.239815	0.620124	4	4	131.7	100.1	112	83.6	117.8	98.8	86.4	69.5
High	Q8VE92	RNA-binding protein 4B	Rbm4b	Nucleus	Other	62	21	4	0.922	-0.12	0.402211	0.395547	4	4	108.8	96.2	120.5	86.4	109.1	103.3	95.3	80.4
High	Q8VE95	UPF0598 protein C8orf82 homolog		Cytoplasm	Other	16	3	3	0.993	-0.01	0.860679	0.0651585	4	4	89.2	30.1	94.1	64.7	167.1	83.6	94.5	176.8
High	Q8VE96	Solute carrier family 35 member F6	Slc35f6	Cytoplasm	Other	3	2	2	0.531	-0.91	0.287861	0.540818	4	3	97.4	10.8	116.5	67.9		183	253.1	71.3
High	Q8VE97	Serine/arginine-rich splicing factor 4	Srsf4	Nucleus	Other	29	19	15	0.883	-0.18	0.396009	0.402295	4	4	95.9	106.6	100.7	73.3	105.2	111.2	79.2	127.8
High	Q8VE98	CD276 antigen	Cd276	Plasma Membrane	Other	13	3	3	1.156	0.21	0.584237	0.233411	4	4	171.6	119.5	96.5	83	84.5	72.9	108.9	63.1
High	Q8VE99	Coiled-coil domain-containing protein 115	Ccdc115	Cytoplasm	Other	63	10	10	0.942	-0.09	0.859304	0.0658532	4	4	103.6	105.4	110.9	124.4	37.4	163.3	89.7	65.2
High	Q8VEA4	Mitochondrial intermembrane space import and assembly protein 40	Chchd4	Cytoplasm	Enzyme	41	5	5	1.367	0.45	0.121081	0.916924	4	4	147.9	88.8	114.7	95.9	157.1	102.6	87.4	5.7
High	Q8VEB1	G protein-coupled receptor kinase 5	Grk5	Plasma Membrane	Kinase	11	5	3	1.348	0.43	0.418204	0.378612	4	4	108.3	152.2	90.5	123.3	107.1	101.2	83	34.3
High	Q8VEB2	Protein salvador homolog 1	Sav1	Cytoplasm	Other	32	11	11	0.903	-0.15	0.854435	0.0683209	4	4	70.6	84.6	121.5	100.7	130.3	114.7	89.4	88.1
High	Q8VEB4	Phospholipase A2 group XV	Pla2g15	Cytoplasm	Enzyme	13	5	5	0.783	-0.35	0.638502	0.194838	4	4	119.3	55.7	97.6	92.6	71.2	120.2	127.3	116.2
High	Q8VEB6	Zinc phosphodiesterase ELAC protein 1	Elac1	Nucleus	Enzyme	6	2	2	1.381	0.47	0.369762	0.432077	4	4	129.4	74.6	151.4	18.6	85.7	224.6	63.2	52.7
High	Q8VED2	Biogenesis of lysosome-related organelles complex 1 subunit 4	Bloc1s4	Cytoplasm	Other	50	7	7	0.856	-0.22	0.626818	0.202859	4	4	59.4	52.1	59.3	56	75.9	41.3	212.2	243.8
High	Q8VED8	Mitochondrial fission regulator 2	Mtfr2	Cytoplasm	Other	33	10	10	1.014	0.02	0.884751	0.0531791	4	4	126.9	89.3	115.4	73.6	85.2	123.9	122	63.6
High	Q8VED9	Galectin-related protein	Lgalsl	Other	Other	48	7	7	0.923	-0.12	0.736434	0.132866	4	4	78.3	152.1	114.4	66	100.2	100.9	97.5	90.7
High	Q8VEE0	Ribulose-phosphate 3-epimerase	Rpe	Cytoplasm	Enzyme	15	3	2	0.109	-3.2	0.000274428	3.56157	4	3	22.8	45.5	76.5	89.1		247.8	211.9	106.4
High	Q8VEE4	Replication protein A 70 kDa DNA-binding subunit	Rpa1	Nucleus	Other	54	37	37	1.044	0.06	0.953131	0.0208473	4	4	110.7	116.1	109.2	85.1	119.9	93.5	95.2	70.3
High	Q8VEG4	Exonuclease 3'-5' domain-containing protein 2	Exd2	Cytoplasm	Enzyme	43	28	28	1.255	0.33	0.117137	0.931306	4	4	130.6	113.5	107.6	104	125.8	78.6	54.5	85.4
High	Q8VEG6	CCR4-NOT transcription complex subunit 6-like	Cnot6l	Cytoplasm	Enzyme	30	16	14	1.55	0.63	0.0180927	1.7425	4	4	123	130.4	100.3	92.4	102.8	51.5	108.5	91.1
High	Q8VEH3	ADP-ribosylation factor-like protein 8A	Arl8a	Cytoplasm	Enzyme	26	7	3	0.95	-0.07	0.930604	0.0312351	4	4	97.4	139.9	130.2	62.4	99.4	95.3	84.3	91
High	Q8VEH5	EPM2A-interacting protein 1	Epm2aip1	Cytoplasm	Other	47	25	25	0.809	-0.31	0.214718	0.668132	4	4	117.5	87.3	120.2	80.2	104.9	88.7	98.6	102.7
High	Q8VEH6	Zinc-regulated GTPase metalloprotein activator 1	Zng1	Other	Other	60	19	19	0.993	-0.01	0.969637	0.0133909	4	4	99	99.8	111.7	99.7	114.1	97.4	101.6	76.6
High	Q8VEH8	Endoplasmic reticulum lectin 1	Erlec1	Cytoplasm	Other	29	12	12	1.281	0.36	0.306158	0.514054	4	4	118	132.6	83.3	134.9	97.2	107.4	53.8	72.8
High	Q8VEJ1	GPN-loop GTPase 2	Gpn2	Other	Other	23	5	5	1.234	0.3	0.350858	0.454869	4	4	128.8	113.2	144.8	90	86.8	126	77.1	33.3
High	Q8VEJ4	Notchless protein homolog 1	Nle1	Nucleus	Enzyme	37	13	13	0.977	-0.03	0.910179	0.0408731	4	4	121.4	108.6	121.1	83.7	107.9	103.8	89.6	63.9
High	Q8VEJ9	Vacuolar protein sorting-associated protein 4A	Vps4a	Cytoplasm	Enzyme	41	18	12	0.925	-0.11	0.768239	0.114504	4	4	93.7	101.6	108.8	79.1	94.7	132.9	107.7	81.5
High	Q8VEK0	Cell cycle control protein 50A	Tmem30a	Cytoplasm	Transporter	16	5	4	1.086	0.12	0.699595	0.155153	4	4	80.5	109.2	116.9	102.8	107.8	128	74	80.8
High	Q8VEK2	Rhomboid domain-containing protein 2	Rhbdd2	Plasma Membrane	Other	5	2	2	0.865	-0.21	0.795967	0.0991052	4	4	154.1	6.3	162.8	72.9	4.6	184.9	197	17.5
High	Q8VEK3	Heterogeneous nuclear ribonucleoprotein U	Hnrnpu	Nucleus	Transporter	56	49	48	0.995	-0.01	0.715317	0.145501	4	4	108.5	90.2	106.9	83.5	105.4	103.6	106.7	95.2	Acetyl [K360; K635]
High	Q8VEK6	Inhibitor of growth protein 3	Ing3	Nucleus	Other	34	14	14	0.718	-0.48	0.0758042	1.12031	4	4	132.7	70.5	150.9	33.2	143.9	42.8	71.1	154.7
High	Q8VEL2	Myotubularin-related protein 14	Mtmr14	Cytoplasm	Phosphatase	26	17	17	1.313	0.39	0.187122	0.727876	4	4	133.9	104.4	99.8	100.2	104.1	74.1	73.1	110.4
High	Q8VEM8	Phosphate carrier protein, mitochondrial	Slc25a3	Cytoplasm	Transporter	35	14	14	0.974	-0.04	0.591219	0.228252	4	4	93.1	103	111.3	99.1	126	97.3	98.3	71.9
High	Q8VEM9	Kelch domain-containing protein 3	Klhdc3	Cytoplasm	Other	37	10	10	1.271	0.35	0.244966	0.610894	4	4	120	89	116	85.6	145.9	82.3	102.9	58.4
High	Q8VH51	RNA-binding protein 39	Rbm39	Nucleus	Transcription Regulator	44	21	21	1.021	0.03	0.953382	0.020733	4	4	104.8	100.9	111.9	80.8	115.9	119.4	94.4	72	Acetyl [K119]
High	Q8VHC3	Selenoprotein M	Selenom	Cytoplasm	Other	26	3	3	1.017	0.02	0.831608	0.0800812	4	4	129.9	67.4	172.1	68.5	90.4	154.5	60.1	57.1
High	Q8VHE0	Translocation protein SEC63 homolog	Sec63	Cytoplasm	Transporter	44	30	30	1.227	0.3	0.14549	0.837167	4	4	126.6	117.8	90.8	90	115.5	117.8	73.8	67.7
High	Q8VHE6	Dynein axonemal heavy chain 5	Dnah5	Cytoplasm	Enzyme	2	14	3	0.927	-0.11	0.982184	0.00780719	4	4	74.6	115.8	237	88.5	47.8	67.5	120.2	48.7
High	Q8VHG2	Angiomotin	Amot	Plasma Membrane	Other	40	38	36	1.95	0.96	9.92351e-05	4.00333	4	4	112.8	120.2	65	139.8	143.8	46	104.8	67.5
High	Q8VHH5	Arf-GAP with GTPase, ANK repeat and PH domain-containing protein 3	Agap3	Nucleus	Transcription Regulator	21	14	11	0.977	-0.03	0.991802	0.00357519	4	4	136.9	91.2	85	112.2	80.7	118.2	65.4	110.5
High	Q8VHI3	GDP-fucose protein O-fucosyltransferase 2	Pofut2	Cytoplasm	Enzyme	30	13	12	0.785	-0.35	0.238108	0.623226	4	4	65.5	57.7	53.6	72.5	138.9	62.8	93.7	255.3
High	Q8VHI6	Actin-binding protein WASF3	Wasf3	Cytoplasm	Other	18	7	5	0.835	-0.26	0.702322	0.153464	4	4	95.2	66.7	57.3	97	157.6	110.7	123.5	91.9
High	Q8VHI7	Dynein regulatory complex subunit 2	Ccdc65	Cytoplasm	Other	16	7	7	0.461	-1.12	0.120353	0.919544	4	4	7.6	17	33.1	93.5	142.4	296.6	70	139.9
High	Q8VHJ5	Serine/threonine-protein kinase MARK1	Mark1	Cytoplasm	Kinase	40	28	13	1.245	0.32	0.386293	0.413083	4	4	141.2	109.3	66.1	116.2	136.2	69.4	81	80.7
High	Q8VHK1	Caskin-2	Caskin2	Cytoplasm	Other	11	9	6	1.142	0.19	0.472237	0.32584	4	4	49.3	113.7	67.5	81.7	245.8	79.6	74.4	88.1
High	Q8VHK9	ATP-dependent DNA/RNA helicase DHX36	Dhx36	Cytoplasm	Enzyme	38	36	35	0.943	-0.09	0.644217	0.190968	4	4	90.3	63.1	142.8	146.2	107.2	73.6	115.4	61.4
High	Q8VHL1	Histone-lysine N-methyltransferase SETD7	Setd7	Nucleus	Enzyme	34	8	8	0.753	-0.41	0.384844	0.414715	4	4	44.4	37.3	48.3	18.3	298.5	38.5	132.8	182
High	Q8VHN8	Tudor-interacting repair regulator protein	Nudt16l1	Cytoplasm	Other	55	10	9	0.674	-0.57	0.00431287	2.36523	4	4	75	64.3	133.2	63.5	98.9	127	125	113.2
High	Q8VHQ4	Ras-related protein Rab-40C	Rab40c	Plasma Membrane	Enzyme	10	3	3	1.154	0.21	0.621882	0.206292	4	4	66.1	56.9	61.7	44.5	73.7	114.2	346.2	36.8
High	Q8VHQ9	Acyl-coenzyme A thioesterase 11	Acot11	Cytoplasm	Enzyme	11	5	5	0.824	-0.28	0.656161	0.182989	4	4	40.8	166.6	48	155.5	57.9	230.6	53.8	46.9
High	Q8VHR5	Transcriptional repressor p66-beta	Gatad2b	Nucleus	Transcription Regulator	48	29	28	0.841	-0.25	0.188421	0.724871	4	4	81.5	89.3	105.1	81.9	121.4	98.9	119.1	102.8
High	Q8VHT7	Transcription factor IIIA	Gtf3a	Nucleus	Transcription Regulator	22	6	6	1.278	0.35	0.401794	0.395996	4	4	190.2	106.1	129.9	69.1	53.6	98.6	61.1	91.4
High	Q8VHX6	Filamin-C	Flnc	Cytoplasm	Other	28	61	47	1.206	0.27	0.263658	0.578958	4	4	108.5	115.2	107.3	155.3	52.4	130.7	56.6	74
High	Q8VHZ7	U3 small nucleolar ribonucleoprotein protein IMP4	Imp4	Nucleus	Other	57	15	15	1.279	0.35	0.0693769	1.15879	4	4	114.8	83.3	159.5	90.6	92.3	103.2	89.4	66.9
High	Q8VI33	Transcription initiation factor TFIID subunit 9	Taf9	Nucleus	Transcription Regulator	40	11	3	0.726	-0.46	0.270563	0.567732	4	4	101.8	95.3	106.3	90.4	124.1	112.4	85.1	84.7
High	Q8VI36	Paxillin	Pxn	Cytoplasm	Other	51	21	21	1.031	0.04	0.856965	0.0670367	4	4	85.7	57	75.3	53.1	245.2	50.9	48.1	184.8	Acetyl [N-Term]
High	Q8VI59	Pecanex-like protein 3	Pcnx3	Other	Other	9	10	10	1.45	0.54	0.171481	0.765785	4	4	147.6	94.7	122.7	114.6	40.6	131.7	113.5	34.6
High	Q8VI63	MOB kinase activator 2	Mob2	Nucleus	Other	41	8	8	0.874	-0.19	0.410555	0.386628	4	4	87.8	114.6	76.7	85.3	82.6	136.4	116.7	99.8
High	Q8VI75	Importin-4	Ipo4	Nucleus	Transporter	41	37	37	0.917	-0.13	0.276972	0.557564	4	4	118.7	109.7	113	71.7	94.9	130.9	96.3	64.8
High	Q8VI84	Nucleolar complex protein 3 homolog	Noc3l	Nucleus	Other	34	32	32	0.902	-0.15	0.416259	0.380636	4	4	112.5	111.7	95.1	110.6	58.8	142.6	102.9	65.8
High	Q8VI94	2'-5'-oligoadenylate synthase-like protein 1	Oasl1	Cytoplasm	Enzyme	10	4	3	1.037	0.05	0.836494	0.0775371	4	4	130.7	189.1	76.2	71.2	137.2	42.8	73.4	79.3
High	Q8VID5	ATP-dependent DNA helicase Q5	Recql5	Nucleus	Enzyme	25	21	21	0.91	-0.14	0.667167	0.175765	4	4	87.6	56.4	120.4	59.6	177.1	79.1	61.1	158.6
High	Q8VIG0	Zinc finger CCHC domain-containing protein 14	Zcchc14	Other	Other	6	4	4	0.991	-0.01	0.912375	0.0398265	4	4	155.6	94.1	130.3	98.8	91.3	121.9	30.6	77.3
High	Q8VIG1	RE1-silencing transcription factor	Rest	Nucleus	Transcription Regulator	26	27	25	1.328	0.41	0.0945001	1.02457	4	4	114.5	138.8	99.3	82.1	51.8	103.1	108.1	102.2
High	Q8VIG3	Radial spoke head 1 homolog	Rsph1	Nucleus	Other	50	11	11	0.683	-0.55	0.12016	0.920242	4	4	49.9	61.8	82.4	137.2	99.1	211.9	7.3	150.2
High	Q8VIG6	E3 ubiquitin-protein ligase TRAIP	Traip	Cytoplasm	Enzyme	43	16	16	1.15	0.2	0.419867	0.376889	4	4	101.1	130.4	94.3	81.9	78.3	110.5	125.1	78.4
High	Q8VIH1	Homeobox protein NOBOX	Nobox	Nucleus	Transcription Regulator	10	3	3	0.447	-1.16	0.203415	0.691618	3	4	13.2		121.2	25.8	89.1	134.9	299.1	116.6
High	Q8VIJ6	Splicing factor, proline- and glutamine-rich	Sfpq	Nucleus	Other	48	34	33	1.292	0.37	0.0525365	1.27954	4	4	108.5	92.5	106	92.5	109.4	91.1	114.9	85.1	Acetyl [K510]
High	Q8VIJ8	GATOR complex protein NPRL3	Nprl3	Cytoplasm	Other	20	8	8	1.178	0.24	0.477102	0.321389	4	4	96.7	144.4	73.4	65.8	229.3	36.8	81.7	72
High	Q8VIK1	U11/U12 small nuclear ribonucleoprotein 25 kDa protein	Snrnp25	Nucleus	Other	15	2	2	1.01	0.01	0.838763	0.0763606	4	4	125	90.2	137	57	112.8	61.3	127.7	89
High	Q8VIL2	RWD domain-containing protein 3	Rwdd3	Other	Other	5	2	2	2.35	1.23	0.117469	0.930077	4	4	161.6	44	198.1	133.4	28.5	204.5	15.5	14.4
High	Q8VIM9	Immunity-related GTPase family Q protein	Irgq	Other	Other	6	3	3	1.495	0.58	0.27226	0.565016	4	4	122.5	206.8	49.8	122.7	31.1	77.3	133.1	56.8
High	Q8WTY4	Anamorsin	Ciapin1	Cytoplasm	Other	76	16	16	1.156	0.21	0.321181	0.49325	4	4	138.5	116.3	123.9	87.1	107.6	64.3	102.1	60.3	Acetyl [N-Term]
High	Q8WUR0	Protein C19orf12 homolog		Cytoplasm	Other	11	2	2	0.514	-0.96	0.0963986	1.01593	4	4	58.7	74.9	52.5	33.1	102	86.1	274.5	118.1
High	Q91UZ5	Inositol monophosphatase 2	Impa2	Cytoplasm	Phosphatase	28	9	9	0.831	-0.27	0.348346	0.457989	4	4	97.1	106.5	101.4	83.6	112.3	91.1	97.3	110.7
High	Q91V01	Lysophospholipid acyltransferase 5	Lpcat3	Plasma Membrane	Enzyme	14	5	5	1.124	0.17	0.614218	0.211678	4	4	121	114.8	110.9	174.5	52.8	156.6	35.8	33.6
High	Q91V04	Translocating chain-associated membrane protein 1	Tram1	Cytoplasm	Other	21	6	6	0.85	-0.23	0.729467	0.136994	4	4	48.4	44.7	96.9	64	56.9	115.2	72.5	301.3
High	Q91V09	WD repeat-containing protein 13	Wdr13	Nucleus	Other	23	11	11	1.051	0.07	0.799759	0.0970407	4	4	121.1	119.4	78.5	69.2	162.2	74.1	51.3	124.4
High	Q91V12-4	Isoform D of Cytosolic acyl coenzyme A thioester hydrolase	Acot7	Cytoplasm	Enzyme	53	15	15	0.711	-0.49	0.0230145	1.638	4	4	97.4	82	114.3	92.2	119	97	123.2	75
High	Q91V41	Ras-related protein Rab-14	Rab14	Cytoplasm	Enzyme	87	17	15	0.973	-0.04	0.683801	0.16507	4	4	110.2	102.8	135.3	88.8	104.1	99.5	76.5	82.8
High	Q91V51	Polyglutamylase complex subunit TTLL1	Ttll1	Extracellular Space	Enzyme	17	5	5	0.853	-0.23	0.72572	0.139231	4	4	58.7	154.3	88.8	79.4	88.7	157.6	110.6	62
High	Q91V57	N-chimaerin	Chn1	Cytoplasm	Other	53	23	22	1.073	0.1	0.607862	0.216195	4	4	99.9	114.1	94.3	111.6	85.8	99.2	106	89.2
High	Q91V61	Sideroflexin-3	Sfxn3	Cytoplasm	Transporter	28	9	8	0.867	-0.21	0.510813	0.291738	4	4	57.1	35.2	70.6	44.8	52.9	192.3	242.7	104.5
High	Q91V64	Isochorismatase domain-containing protein 1	Isoc1	Cytoplasm	Enzyme	36	10	10	0.782	-0.36	0.115556	0.937208	4	4	77.7	87.5	106.8	80.4	115.7	99.5	117.8	114.7
High	Q91V76	Ester hydrolase C11orf54 homolog		Nucleus	Enzyme	44	12	12	0.902	-0.15	0.547002	0.262011	4	4	94.9	109.4	104.4	76.7	98.5	136.8	89.8	89.5
High	Q91V81	RNA-binding protein 42	Rbm42	Other	Other	26	12	12	1.065	0.09	0.71009	0.148687	4	4	121.5	119.5	110.6	82.1	103.1	80.9	91.8	90.4
High	Q91V83	TELO2-interacting protein 1 homolog	Tti1	Cytoplasm	Other	15	14	14	1.015	0.02	0.849936	0.0706138	4	4	128.4	123.1	110.9	134.5	150.6	3.1	7.6	141.8
High	Q91V92	ATP-citrate synthase	Acly	Cytoplasm	Enzyme	57	59	59	1.102	0.14	0.590422	0.228837	4	4	112.2	116.4	106.8	88.7	106.6	95.6	99.4	74.3
High	Q91VA6	Polymerase delta-interacting protein 2	Poldip2	Cytoplasm	Other	52	18	18	0.993	-0.01	0.92646	0.0331732	4	4	98.8	96	114	88.1	116.6	107.8	102.4	76.5
High	Q91VB4	BLOC-2 complex member HPS3	Hps3	Cytoplasm	Other	23	18	18	0.925	-0.11	0.690327	0.160945	4	4	131.3	94.5	199.3	49.8	52.3	76.9	118.1	77.8
High	Q91VC3	Eukaryotic initiation factor 4A-III	Eif4a3	Nucleus	Enzyme	76	34	30	1.133	0.18	0.435591	0.360921	4	4	107.8	108.5	112.1	92.8	103.8	93.7	92.8	88.5
High	Q91VC4	Plasmalemma vesicle-associated protein	Plvap	Plasma Membrane	Other	9	4	3	0.598	-0.74	0.496702	0.303904	4	3	51.7	277	33.1	121.4	139.4	40.6		136.7
High	Q91VC9	Growth hormone-inducible transmembrane protein	Ghitm	Cytoplasm	Other	14	6	6	0.496	-1.01	0.0209662	1.67848	4	4	97	68.8	108.8	93.4	106.7	92.8	87.7	144.8
High	Q91VD9	NADH-ubiquinone oxidoreductase 75 kDa subunit, mitochondrial	Ndufs1	Cytoplasm	Enzyme	65	43	43	1.029	0.04	0.943674	0.0251781	4	4	107.2	99.1	104.6	102.8	102.6	106.6	92.7	84.5
High	Q91VE0	Long-chain fatty acid transport protein 4	Slc27a4	Plasma Membrane	Transporter	46	31	31	0.963	-0.05	0.813458	0.0896648	4	4	112.7	110.8	100.3	77.7	104.4	92.1	106.3	95.7
High	Q91VE6	MKI67 FHA domain-interacting nucleolar phosphoprotein	Nifk	Nucleus	Other	58	17	17	0.92	-0.12	0.540465	0.267233	4	4	106.9	118.4	100.3	68.6	124.1	87.6	92.5	101.7
High	Q91VH2	Sorting nexin-9	Snx9	Cytoplasm	Transporter	46	27	27	1.195	0.26	0.186634	0.72901	4	4	121.4	119.3	89.7	99.1	110.6	70.8	101.4	87.7
High	Q91VH6	Protein MEMO1	Memo1	Cytoplasm	Other	49	12	12	1.043	0.06	0.800414	0.0966855	4	4	121	100.8	107.3	95.8	103.7	89.7	89.6	92.2
High	Q91VI7	Ribonuclease inhibitor	Rnh1	Cytoplasm	Other	70	23	23	0.916	-0.13	0.383894	0.415788	4	4	89.8	91.9	99.4	92.2	103.2	90.8	121.8	110.9
High	Q91VJ4	Serine/threonine-protein kinase 38	Stk38	Nucleus	Kinase	41	18	13	1.069	0.1	0.623505	0.20516	4	4	82.1	91.9	95.5	98.1	181.7	71.9	56.7	122.2
High	Q91VJ5	Polyglutamine-binding protein 1	Pqbp1	Nucleus	Transcription Regulator	27	6	6	0.963	-0.05	0.867771	0.0615949	4	4	101.1	119	99.4	80.2	133.1	74	93	100.3
High	Q91VK1	eIF5-mimic protein 1	Bzw2	Cytoplasm	Translation Regulator	47	21	17	0.79	-0.34	0.27394	0.562344	4	4	73.2	72.5	78.4	98.2	132.5	86.1	125.7	133.5
High	Q91VL8	Telomeric repeat-binding factor 2-interacting protein 1	Terf2ip	Nucleus	Other	32	9	9	0.807	-0.31	0.374743	0.426267	4	4	78.9	93.2	83.8	65.9	141.5	108	108.4	120.3
High	Q91VL9	Zinc finger and BTB domain-containing protein 1	Zbtb1	Nucleus	Transcription Regulator	6	3	3	1.082	0.11	0.70965	0.148956	4	4	93.2	133.5	183.9	19.8	45.1	89.1	114.1	121.2
High	Q91VM3	WD repeat domain phosphoinositide-interacting protein 4	Wdr45	Cytoplasm	Other	10	3	3	1.813	0.86	0.0588358	1.23036	4	4	128.7	228.6	103.1	90.1	55.9	76.6	43.4	73.6
High	Q91VM5	RNA binding motif protein, X-linked-like-1	Rbmxl1	Nucleus	Other	46	19	6	0.928	-0.11	0.390524	0.408352	4	4	97.2	85.4	109.1	90.4	92.7	113.4	110.4	101.4
High	Q91VM9	Inorganic pyrophosphatase 2, mitochondrial	Ppa2	Cytoplasm	Enzyme	58	18	18	1.052	0.07	0.759495	0.119475	4	4	108.5	91.3	108.3	93.1	132.6	93.1	76.3	96.8
High	Q91VN1	Zinc finger protein 24	Znf24	Nucleus	Transcription Regulator	38	10	9	1.193	0.25	0.500622	0.30049	4	4	145.4	79.5	144.5	58.8	56.2	154.7	116.1	44.9
High	Q91VN4	MICOS complex subunit Mic25	Chchd6	Cytoplasm	Other	51	18	18	0.811	-0.3	0.118913	0.924771	4	4	82.3	86.8	87	90.9	96.8	136.3	114	105.9
High	Q91VN6	Probable ATP-dependent RNA helicase DDX41	Ddx41	Nucleus	Enzyme	60	39	39	0.995	-0.01	0.954892	0.0200459	4	4	101.5	104.3	111.7	88.9	96.8	111.7	95.2	90
High	Q91VR2	ATP synthase subunit gamma, mitochondrial	Atp5f1c	Cytoplasm	Transporter	50	15	15	1.214	0.28	0.169883	0.76985	4	4	123.5	97.3	106.9	87.4	121.4	86.5	105	72
High	Q91VR5	ATP-dependent RNA helicase DDX1	Ddx1	Nucleus	Enzyme	73	57	57	1.127	0.17	0.463217	0.334216	4	4	117.6	110	118.4	86	104.3	95.7	90.6	77.4	Acetyl [K432]
High	Q91VR8	Protein BRICK1	Brk1	Cytoplasm	Other	73	11	11	0.953	-0.07	0.713861	0.146386	4	4	92.7	99.1	97.8	77.4	102.1	98.5	110.4	122
High	Q91VS7	Microsomal glutathione S-transferase 1	Mgst1	Cytoplasm	Enzyme	12	2	2	0.893	-0.16	0.81275	0.0900431	4	4	58.6	128.5	103.1	47.9	72.8	142	127.9	119.1
High	Q91VS8	FERM, ARHGEF and pleckstrin domain-containing protein 2	Farp2	Cytoplasm	Other	19	17	17	1.348	0.43	0.189908	0.721457	4	4	113.4	127.2	78.9	91.6	107.7	58.3	76.4	146.5
High	Q91VT1	E3 SUMO-protein ligase NSE2	Nsmce2	Nucleus	Enzyme	30	9	9	1.302	0.38	0.147477	0.831275	4	4	98.3	134	91.4	111.3	84.7	89.7	108.8	81.8
High	Q91VT4	3-oxoacyl-[acyl-carrier-protein] reductase	Cbr4	Cytoplasm	Enzyme	41	9	9	0.915	-0.13	0.650028	0.187068	4	4	130.9	78.7	125.8	72.7	97.6	140.3	83.3	70.7
High	Q91VU0	Protein FAM3C	Fam3c	Extracellular Space	Cytokine	50	10	10	1.176	0.23	0.366302	0.436161	4	4	88.8	87.1	85.2	104.7	91.4	70.3	116.2	156.4
High	Q91VU6	DDB1- and CUL4-associated factor 11	Dcaf11	Nucleus	Other	37	16	16	0.939	-0.09	0.771583	0.112617	4	4	100.4	109.3	98.8	83.3	93	144.9	96.5	73.9
High	Q91VU7	Pseudouridylate synthase 7 homolog	Pus7	Nucleus	Enzyme	70	44	44	0.883	-0.18	0.254021	0.595131	4	4	95.2	92.1	123.8	71.9	99.4	110.1	116.4	91.2	Acetyl [N-Term]
High	Q91VU8	Prostate tumor-overexpressed gene 1 protein homolog	Ptov1	Nucleus	Other	10	4	3	0.672	-0.57	0.500457	0.300633	3	4		184.3	38.6	50.1	155	68.5	55.8	247.6
High	Q91VV4	DENN domain-containing protein 2D	Dennd2d	Cytoplasm	Other	4	4	2	1.706	0.77	0.287334	0.541613	4	3	192.7	223.9	105.7	96.8		57.8	55.7	67.3
High	Q91VW3	SH3 domain-binding glutamic acid-rich-like protein 3	Sh3bgrl3	Nucleus	Other	75	7	7	0.842	-0.25	0.239424	0.620832	4	4	92.5	92.5	106.3	81.2	115.2	110.5	107.6	94.3
High	Q91VW5	Golgin subfamily A member 4	Golga4	Cytoplasm	Other	54	118	117	1.012	0.02	0.99618	0.00166201	4	4	82.1	75.6	127.6	111	48.2	133.3	103.6	118.7
High	Q91VW9	Zinc finger protein with KRAB and SCAN domains 3	Zkscan3	Nucleus	Transcription Regulator	14	5	5	0.359	-1.48	0.108335	0.96523	4	4	53.4	73.7	110.2	28.7	45.9	138.3	191.1	158.7
High	Q91VX2	Ubiquitin-associated protein 2	Ubap2	Cytoplasm	Other	33	22	22	1.148	0.2	0.32043	0.494267	4	4	137.8	125.8	116.6	95.5	92.9	64.8	91.2	75.4
High	Q91VX9	Transmembrane protein 168	Tmem168	Cytoplasm	Other	11	7	7	1.569	0.65	0.103844	0.98362	4	4	140.9	125.8	93.4	114.8	124	68.6	64.5	68
High	Q91VY9	Cytoplasmic 60S subunit biogenesis factor ZNF622	Znf622	Nucleus	Other	47	24	24	1.093	0.13	0.543632	0.264695	4	4	137.4	104.5	98.2	109.3	84.3	113.3	80.4	72.4
High	Q91VZ6	Stromal membrane-associated protein 1	Smap1	Cytoplasm	Other	25	11	10	0.924	-0.11	0.588064	0.230575	4	4	116.7	100.7	120.2	69.7	105.6	104.7	108	74.5
High	Q91W18	Tudor domain-containing protein 3	Tdrd3	Nucleus	Transcription Regulator	33	22	22	0.986	-0.02	0.951128	0.0217609	4	4	109.8	92.2	87.1	73.7	138	105.6	80.8	112.9
High	Q91W36	Ubiquitin carboxyl-terminal hydrolase 3	Usp3	Cytoplasm	Peptidase	42	22	22	1.159	0.21	0.298218	0.525466	4	4	137.5	100.8	93.4	99.7	114.7	76.4	89.1	88.4	Acetyl [N-Term]
High	Q91W39	Nuclear receptor coactivator 5	Ncoa5	Nucleus	Other	25	18	18	0.95	-0.07	0.781494	0.107074	4	4	125.5	102	104.9	88.6	88	127.4	87.6	76.1
High	Q91W40	Kinesin light chain 3	Klc3	Cytoplasm	Other	55	22	19	1.093	0.13	0.598544	0.222904	4	4	199.2	116	139.8	112.3	27.1	114	51.5	40.1
High	Q91W43	Glycine dehydrogenase (decarboxylating), mitochondrial	Gldc	Cytoplasm	Enzyme	28	22	22	1.161	0.22	0.419908	0.376846	4	4	112.3	62.6	81.1	110.2	77.1	75.9	110.3	170.5
High	Q91W45	Polyadenylate-binding protein-interacting protein 2B	Paip2b	Other	Translation Regulator	44	5	3	0.865	-0.21	0.475066	0.323246	4	4	85.6	92.5	114	94.7	66	105.9	114.3	127.1
High	Q91W50	Cold shock domain-containing protein E1	Csde1	Cytoplasm	Enzyme	59	57	57	1.018	0.03	0.870381	0.0602908	4	4	97.8	100.1	108.5	104.5	93.3	106.3	93.4	96.2
High	Q91W52	Transmembrane protein 19	Tmem19	Other	Other	10	5	5	0.808	-0.31	0.712001	0.14752	4	4	67.7	153.1	74.6	117.4	64.3	75.4	105.7	141.7
High	Q91W53	Golgin subfamily A member 7	Golga7	Cytoplasm	Other	29	5	5	1.067	0.09	0.736216	0.132995	4	4	144.1	110	54.4	113.8	94.8	115.8	46.3	120.9
High	Q91W59	RNA-binding motif, single-stranded-interacting protein 1	Rbms1	Nucleus	Other	12	4	3	1.568	0.65	0.226826	0.644308	4	4	107.8	80.5	102.5	205.6	86.9	40.1	49.5	127.1
High	Q91W61	F-box/LRR-repeat protein 15	Fbxl15	Cytoplasm	Other	26	6	6	1.669	0.74	0.10066	0.997141	4	4	155.4	132.4	157.7	100.7	71.8	79.5	51.8	50.8
High	Q91W63	Nicotinamide riboside kinase 1	Nmrk1	Cytoplasm	Kinase	17	3	3	0.575	-0.8	0.289239	0.538743	4	3	95.1	98.5	59	54	241.5	184.9	67.1
High	Q91W67	Ubiquitin-like protein 7	Ubl7	Other	Other	41	14	14	1.093	0.13	0.538356	0.26893	4	4	118.4	119.9	94.1	94.2	95.8	99.7	98.3	79.7
High	Q91W78	U6 snRNA phosphodiesterase 1	Usb1	Nucleus	Enzyme	15	6	5	0.944	-0.08	0.887039	0.0520574	4	4	185.3	96.8	191.3	125.9	36	46.2	62.8	55.7
High	Q91W82	Ubiquitin-conjugating enzyme E2 E2	Ube2e2	Cytoplasm	Enzyme	35	5	2	0.726	-0.46	0.445586	0.351068	4	4	83.8	124.1	80.1	92.1	47.9	134.6	126.4	111
High	Q91W86	Vacuolar protein sorting-associated protein 11 homolog	Vps11	Cytoplasm	Transporter	48	45	45	0.925	-0.11	0.589998	0.22915	4	4	73.3	70.7	88.3	91.2	153.9	96.3	85.3	141
High	Q91W89	Alpha-mannosidase 2C1	Man2c1	Cytoplasm	Enzyme	18	15	15	0.798	-0.33	0.352349	0.453027	4	4	63.7	58.9	64.9	78	325.2	64.6	58.5	86.2
High	Q91W90	Thioredoxin domain-containing protein 5	Txndc5	Cytoplasm	Enzyme	60	18	18	1.237	0.31	0.13063	0.883958	4	4	138.3	111.8	130.7	110.6	100.6	66.2	79.7	62.2
High	Q91W96	Anaphase-promoting complex subunit 4	Anapc4	Nucleus	Enzyme	42	27	27	0.937	-0.09	0.629205	0.201208	4	4	101.7	94.6	104.6	88.8	111.1	103.5	117	78.8
High	Q91W98	Solute carrier family 15 member 4	Slc15a4	Cytoplasm	Transporter	11	6	6	1.225	0.29	0.425015	0.371596	4	4	115.1	109.3	85.5	101	98.9	76.4	56.6	157.1
High	Q91WA1	TIMELESS-interacting protein	Tipin	Nucleus	Other	17	7	7	0.662	-0.59	0.0355865	1.44872	4	4	48.4	40.4	48.1	54.6	128.1	31.3	208.2	240.9
High	Q91WA4	CXXC-type zinc finger protein 5	Cxxc5	Nucleus	Other	21	4	4	1.201	0.26	0.53859	0.268742	4	4	107.4	101.9	139.7	82.4	72.4	40.6	56.7	199
High	Q91WB4	Pleckstrin homology domain-containing family F member 2	Plekhf2	Cytoplasm	Other	57	10	9	1.031	0.04	0.85811	0.066457	4	4	108.5	102.1	94.8	95.9	141.2	53.9	112.2	91.4
High	Q91WC0	Actin-histidine N-methyltransferase	Setd3	Nucleus	Enzyme	54	33	32	1.103	0.14	0.505956	0.295887	4	4	129.1	109.2	126.9	117.4	90.4	104.1	70.7	52.1
High	Q91WC1	Protection of telomeres protein 1	Pot1	Nucleus	Other	39	20	20	1.252	0.32	0.279572	0.553506	4	4	88	151.2	113.7	129.3	119.8	74.8	65.2	57.9
High	Q91WC3	Long-chain-fatty-acid--CoA ligase 6	Acsl6	Cytoplasm	Enzyme	13	8	7	0.528	-0.92	0.199348	0.700388	4	4	10	29.2	54.1	143.6	138.4	210.2	55.7	158.8
High	Q91WC9	Diacylglycerol lipase-beta	Daglb	Plasma Membrane	Enzyme	19	10	9	1.109	0.15	0.648964	0.187779	4	4	121.4	75.1	123.7	73	80.3	75.9	150.9	99.7
High	Q91WD1	DNA-directed RNA polymerase III subunit RPC4	Polr3d	Nucleus	Transcription Regulator	43	14	14	0.811	-0.3	0.141125	0.850396	4	4	82.7	73.6	139.9	67.4	96.1	112.2	144.2	83.9
High	Q91WD4	UPF0415 protein C7orf25 homolog		Other	Other	13	5	5	1.328	0.41	0.40192	0.395861	3	4	123.9		95.8	78.5	121	64.2	91.4	225.1
High	Q91WD5	NADH dehydrogenase [ubiquinone] iron-sulfur protein 2, mitochondrial	Ndufs2	Cytoplasm	Enzyme	54	23	23	1.022	0.03	0.991779	0.00358523	4	4	123.4	103.6	119.6	86.6	108.7	90.1	90.3	77.6
High	Q91WD7	Kinesin-like protein KIF18A	Kif18a	Cytoplasm	Enzyme	24	19	16	0.987	-0.02	0.998024	0.000859115	4	4	26.2	23.1	27.9	34.3	38	611.2	21.8	17.5
High	Q91WD9	Secretagogin	Scgn	Cytoplasm	Other	11	3	3	1.091	0.13	0.712111	0.147452	4	4	95.5	127.6	51.3	167.5	104.3	78.6	30.1	145.2
High	Q91WE1	Sorting nexin-15	Snx15	Cytoplasm	Transporter	28	9	9	0.983	-0.02	0.919365	0.0365121	4	4	108.6	159.9	71.4	78.8	100.7	67.9	119.1	93.7
High	Q91WE2	PSME3-interacting protein	Psme3ip1	Nucleus	Other	44	19	18	0.797	-0.33	0.101081	0.995331	4	4	97.8	79.5	96.6	78.4	112.4	110.5	118.9	105.8
High	Q91WE6	Threonylcarbamoyladenosine tRNA methylthiotransferase	Cdkal1	Cytoplasm	Enzyme	44	20	20	0.833	-0.26	0.382361	0.417526	4	4	91.5	103.6	91.4	100	103.8	120.1	98.9	90.7
High	Q91WF0	Tafazzin	Tafazzin	Nucleus	Enzyme	27	6	6	0.847	-0.24	0.745398	0.127612	4	4	182.6	126	81.8	96.4	127.2	69.3	42.1	74.6
High	Q91WF7	Polyphosphoinositide phosphatase	Fig4	Cytoplasm	Enzyme	11	9	9	1.165	0.22	0.571561	0.242937	4	4	198.2	58.8	118.1	103.2	154.2	41.1	84.8	41.6
High	Q91WG2	Rab GTPase-binding effector protein 2	Rabep2	Cytoplasm	Other	59	33	33	0.967	-0.05	0.811203	0.0908703	4	4	106.9	99.2	90.8	86.1	102.1	115	103.6	96.2
High	Q91WG4	Elongator complex protein 2	Elp2	Cytoplasm	Other	40	28	28	0.952	-0.07	0.737646	0.132152	4	4	118.7	96.1	112.6	90.5	103.3	108.3	98.1	72.4
High	Q91WG5	5'-AMP-activated protein kinase subunit gamma-2	Prkag2	Cytoplasm	Kinase	24	13	11	0.811	-0.3	0.22338	0.650956	4	4	138.4	92	164	114.3	66.2	93.7	64.6	66.7
High	Q91WG8	Bifunctional UDP-N-acetylglucosamine 2-epimerase/N-acetylmannosamine kinase	Gne	Cytoplasm	Kinase	27	17	17	0.83	-0.27	0.409068	0.388205	4	4	119	91.3	119.3	125.9	68.8	103.1	100.6	72
High	Q91WI7	KICSTOR complex protein ITFG2	Itfg2	Cytoplasm	Other	26	9	8	1.375	0.46	0.0913802	1.03915	4	4	148.1	124.1	124.2	117.5	50.9	142.8	49.8	42.5
High	Q91WJ7	SPATS2-like protein	Spats2l	Nucleus	Other	15	7	7	0.765	-0.39	0.571262	0.243164	4	4	70	71.7	115.5	87.7	65	113.3	119.1	157.6
High	Q91WJ8	Far upstream element-binding protein 1	Fubp1	Nucleus	Transcription Regulator	48	31	2	1.017	0.02	0.861355	0.0648176	4	4	101.5	118.2	94.5	89.5	95.4	95.6	100.7	104.6
High	Q91WJ8-2	Isoform 2 of Far upstream element-binding protein 1	Fubp1	Nucleus	Transcription Regulator	49	31	2	1.496	0.58	0.170354	0.768648	4	3	247.2	154.7	154.5	57.8	62.2	79.4	44.1
High	Q91WK0	Leucine-rich repeat flightless-interacting protein 2	Lrrfip2	Other	Other	40	18	17	1.294	0.37	0.0667849	1.17532	4	4	123.3	137	117.4	114.6	57.2	121.1	58.3	71.1
High	Q91WK1	SPRY domain-containing protein 4	Spryd4	Cytoplasm	Other	44	9	9	1.072	0.1	0.757008	0.120899	4	4	80.3	107.3	69	89.6	166.5	61.6	130.9	94.7
High	Q91WK2	Eukaryotic translation initiation factor 3 subunit H	Eif3h	Cytoplasm	Enzyme	76	26	26	0.787	-0.35	0.0573813	1.24123	4	4	106.8	75.3	94.4	85.8	132.5	91.9	106.5	106.8
High	Q91WK5	Glycine cleavage system H protein, mitochondrial	Gcsh	Cytoplasm	Enzyme	39	3	3	1.139	0.19	0.516001	0.287349	4	4	114.8	110.3	97.2	97.6	109.3	94.7	83	93.2
High	Q91WK7	Ankyrin repeat domain-containing protein 54	Ankrd54	Nucleus	Transcription Regulator	25	7	7	0.981	-0.03	0.927837	0.0325282	4	4	110.9	138.4	87.3	108.3	100.6	93.7	106.8	53.9
High	Q91WL6	Sorting nexin-11	Snx11	Cytoplasm	Transporter	17	4	4	0.759	-0.4	0.521272	0.282935	4	4	59.4	105.6	82.4	98.7	88	173.2	92.3	100.4
High	Q91WL8	WW domain-containing oxidoreductase	Wwox	Cytoplasm	Enzyme	35	13	13	0.948	-0.08	0.818869	0.0867855	4	4	94.7	93	76.1	217.4	100.5	114.6	62.3	41.3
High	Q91WM1	Spermatid perinuclear RNA-binding protein	Strbp	Cytoplasm	Other	69	52	41	0.945	-0.08	0.45113	0.345699	4	4	101.6	98.5	98	87.1	91.4	114.4	117.2	91.8
High	Q91WM2	Haloacid dehalogenase-like hydrolase domain-containing 5	Hdhd5	Cytoplasm	Other	45	14	14	1.111	0.15	0.465877	0.331729	4	4	84.1	77.4	76.2	58.8	62.5	63.8	151	226.2
High	Q91WM3	U3 small nucleolar RNA-interacting protein 2	Rrp9	Nucleus	Other	41	15	15	0.916	-0.13	0.523883	0.280766	4	4	115.4	73.6	114.9	114.3	106.4	89	118.7	67.8
High	Q91WN1	DnaJ homolog subfamily C member 9	Dnajc9	Nucleus	Other	57	18	18	0.849	-0.24	0.167574	0.775794	4	4	84.2	106	100.9	103.6	103.5	114.4	104	83.4
High	Q91WQ3	Tyrosine--tRNA ligase, cytoplasmic	Yars1	Cytoplasm	Enzyme	77	44	44	1.07	0.1	0.75052	0.124638	4	4	103.9	119	97.2	96.9	86.1	104	98.1	94.8
High	Q91WQ5	TAF5-like RNA polymerase II p300/CBP-associated factor-associated factor 65 kDa subunit 5L	Taf5l	Nucleus	Transcription Regulator	34	16	16	0.963	-0.05	0.789838	0.102462	4	4	100	110.2	98.2	89.4	112.1	89	112.9	88.3
High	Q91WR3	Activating signal cointegrator 1 complex subunit 2	Ascc2	Nucleus	Other	17	10	10	0.945	-0.08	0.769039	0.114052	4	4	108.8	105	142	84.9	104.1	96.5	92.8	65.8
High	Q91WS0	CDGSH iron-sulfur domain-containing protein 1	Cisd1	Cytoplasm	Other	50	7	7	1.379	0.46	0.0228356	1.64139	4	4	94.4	93.9	115.4	102.4	108.9	112.2	73.3	99.5
High	Q91WS7	DEP domain-containing protein 7	Depdc7	Cytoplasm	Other	26	12	12	0.897	-0.16	0.719381	0.143041	4	4	92.2	93.6	114.9	74.7	113	152.3	86.9	72.4
High	Q91WT4	DnaJ homolog subfamily C member 17	Dnajc17	Other	Other	51	13	12	0.737	-0.44	0.143877	0.842008	4	4	71.1	87.9	78.5	76	56.9	191.9	167.5	70.2
High	Q91WU4	Transmembrane and coiled-coil domain-containing protein 4	Tmco4	Other	Other	3	2	2	100	6.64	1e-17	17	3	0		358	272.4	169.6
High	Q91WU5	Arsenite methyltransferase	As3mt	Cytoplasm	Enzyme	34	11	11	1.249	0.32	0.229931	0.638403	4	4	283.9	120.3	155.2	63.1	22.1	44.6	73.3	37.5
High	Q91WV0	Protein Dr1	Dr1	Nucleus	Transcription Regulator	49	7	7	0.796	-0.33	0.177647	0.750443	4	4	71.7	92	90.7	68.7	207.1	83	115.6	71.1
High	Q91WZ8	Dysbindin	Dtnbp1	Plasma Membrane	Other	22	7	7	0.878	-0.19	0.453482	0.34344	4	4	18.8	22.6	19.3	18.6	74.3	14.9	203	428.6
High	Q91X20	Set1/Ash2 histone methyltransferase complex subunit ASH2	Ash2l	Nucleus	Transcription Regulator	43	28	28	0.943	-0.08	0.599978	0.221864	4	4	121.7	89.1	123.5	71.1	115.9	103.5	103.9	71.3
High	Q91X21	Uncharacterized protein KIAA2013	Kiaa2013	Other	Other	12	7	7	0.877	-0.19	0.51283	0.290026	4	4	88.3	102.7	100.8	71.2	91.5	119.7	144.3	81.5
High	Q91X43	SH3 domain-containing protein 19	Sh3d19	Plasma Membrane	Other	20	12	12	1.203	0.27	0.407872	0.389476	4	4	152.9	113.4	101.2	90	120.5	74.4	79.3	68.3
High	Q91X45	Zinc finger and BTB domain-containing protein 3	Zbtb3	Nucleus	Other	23	6	6	1.091	0.13	0.703602	0.152673	4	4	119.4	90.8	175.3	68.6	56.6	98.9	119.2	71.3
High	Q91X46	Rho guanine nucleotide exchange factor 3	Arhgef3	Cytoplasm	Other	6	3	2	1.108	0.15	0.75681	0.121013	3	3	128.7	66		418.7		34.4	83.4	68.9
High	Q91X51	Golgi reassembly-stacking protein 1	Gorasp1	Cytoplasm	Other	26	7	7	0.996	-0.01	0.957697	0.018772	4	4	175.4	99.4	160.7	62.7	69.3	59.9	107	65.6
High	Q91X58	AN1-type zinc finger protein 2B	Zfand2b	Cytoplasm	Other	18	4	4	1.882	0.91	0.0719982	1.14268	4	4	108.1	244.2	75.7	133.7	29.6	128.5	25.4	54.9
High	Q91X72	Hemopexin	Hpx	Extracellular Space	Transporter	16	8	8	1.172	0.23	0.435628	0.360884	4	4	121.2	101.6	132.8	69.6	186.2	35.7	81.1	71.8
High	Q91X78	Erlin-1	Erlin1	Plasma Membrane	Other	37	16	13	0.97	-0.04	0.859134	0.0659392	4	4	99.2	85.2	114.2	113.1	102.3	94.3	114	77.7
High	Q91X83	S-adenosylmethionine synthase isoform type-1	Mat1a	Cytoplasm	Enzyme	30	10	7	3.723	1.9	6.72536e-05	4.17228	4	4	130.9	73.7	90.4	233.5	10.9	28.4	51.1	181.1
High	Q91X91	Nicotinate-nucleotide pyrophosphorylase [carboxylating]	Qprt	Cytoplasm	Enzyme	28	6	6	1.598	0.68	0.0861574	1.06471	4	4	147.9	134.3	94.8	187.9	63.3	57.4	44.3	70
High	Q91X96	Guanine nucleotide exchange factor MSS4	Rabif	Other	Transporter	39	4	4	1.501	0.59	0.17615	0.754118	4	4	137.7	145.4	120.9	52.3	162.8	89.1	64.6	27.1
High	Q91XA5	snRNA-activating protein complex subunit 2	Snapc2	Nucleus	Transcription Regulator	28	6	6	0.842	-0.25	0.696554	0.157045	4	4	154.8	98.2	111.9	50.3	143.6	73.5	93.9	73.9
High	Q91XC0	LIM domain-containing protein ajuba	Ajuba	Nucleus	Transcription Regulator	38	16	15	1.203	0.27	0.416394	0.380495	4	4	145.4	130.1	151.5	89.9	63.7	100.9	77.4	41.1
High	Q91XC8	Death-associated protein 1	Dap	Cytoplasm	Transcription Regulator	16	2	2	0.647	-0.63	0.166253	0.779232	4	4	23.1	34.3	49	231.1	18.4	36	121.8	286.2
High	Q91XC9	Peroxisomal membrane protein PEX16	Pex16	Cytoplasm	Other	27	7	7	1.389	0.47	0.130574	0.884144	4	4	156.5	146.5	96.3	107.2	62.6	102.8	74.2	53.8
High	Q91XD6	Vacuolar protein-sorting-associated protein 36	Vps36	Cytoplasm	Other	51	19	19	0.8	-0.32	0.208176	0.681569	4	4	87	90.6	112.6	87.1	112.9	126.1	91	92.7
High	Q91XD7	Protein disulfide isomerase Creld1	Creld1	Other	Other	26	10	10	0.787	-0.35	0.31836	0.497081	4	4	61.8	52.1	71.1	53	165	50.1	177.8	169.2
High	Q91XE4	N-acyl-aromatic-L-amino acid amidohydrolase (carboxylate-forming)	Acy3	Cytoplasm	Enzyme	56	13	13	2.1	1.07	9.61764e-08	7.01693	4	4	176.5	129.7	88.7	124.2	113	50.8	63.5	53.5	Acetyl [K262]
High	Q91XE8	Transmembrane protein 205	Tmem205	Cytoplasm	Other	17	3	3	1.003	0	0.919434	0.0364792	4	4	87.9	102.2	114.4	81.4	92.5	100.2	85	136.5
High	Q91XF0	Pyridoxine-5'-phosphate oxidase	Pnpo	Cytoplasm	Enzyme	32	8	8	1.285	0.36	0.144935	0.838826	4	4	139.4	105.5	136.4	74.6	89.4	85.4	81.7	87.7
High	Q91XI1	tRNA-dihydrouridine(47) synthase [NAD(P)(+)]-like	Dus3l	Cytoplasm	Enzyme	53	30	30	0.876	-0.19	0.334965	0.475001	4	4	101.6	86	119.3	85.8	109.4	105.8	109.3	82.9
High	Q91XL2	Ligand of Numb protein X 2	Lnx2	Plasma Membrane	Other	14	8	8	0.967	-0.05	0.961752	0.0169369	4	4	139.9	136.9	130.1	87.2	121	58.9	88.2	37.8
High	Q91XL3	UDP-glucuronic acid decarboxylase 1	Uxs1	Cytoplasm	Enzyme	30	9	9	0.673	-0.57	0.142279	0.846859	4	4	76.5	81.3	73	55.2	150.2	105.8	148.6	109.3
High	Q91XL9	Oxysterol-binding protein-related protein 1	Osbpl1a	Cytoplasm	Transporter	27	23	22	1.201	0.26	0.375884	0.424946	4	4	137	107.4	129	96.2	101.6	60	87.1	81.7	Acetyl [N-Term]
High	Q91XQ0	Dynein axonemal heavy chain 8	Dnah8	Cytoplasm	Enzyme	25	118	106	0.591	-0.76	0.00017043	3.76845	4	4	99.3	76.7	115.3	133.1	113.4	170.8	40.4	51
High	Q91XS1	Myotubularin-related protein 4	Mtmr4	Cytoplasm	Phosphatase	9	11	8	0.454	-1.14	0.0410173	1.38703	4	4	67.2	97.6	91.5	102.8	30.1	166.2	91.8	152.7
High	Q91XU0	ATPase WRNIP1	Wrnip1	Nucleus	Enzyme	56	28	28	1.066	0.09	0.691294	0.160337	4	4	113.3	117.7	99.2	91.7	79.9	97.9	116.7	83.6	Acetyl [N-Term]
High	Q91XU3	Phosphatidylinositol 5-phosphate 4-kinase type-2 gamma	Pip4k2c	Cytoplasm	Kinase	42	17	17	0.955	-0.07	0.693201	0.159141	4	4	101.1	100.9	94.3	97	102.1	111.9	101.7	90.9
High	Q91XV3	Brain acid soluble protein 1	Basp1	Nucleus	Transcription Regulator	29	4	4	1.065	0.09	0.767695	0.114811	4	4	6.4	151.1	143.3	52.8	22.8	230.4	155.9	37.4
High	Q91XW8	Inactive peptidyl-prolyl cis-trans isomerase FKBP6	Fkbp6	Nucleus	Enzyme	56	19	1	1.043	0.06	0.76598	0.115782	4	4	144.5	100.2	102.2	57	81.2	83.1	113.3	118.6
High	Q91XW8-3	Isoform 3 of Inactive peptidyl-prolyl cis-trans isomerase FKBP6	Fkbp6	Nucleus	Enzyme	55	20	2	1.016	0.02	0.854397	0.0683404	4	4	107.4	93.3	126.9	89.9	103.4	90.4	110.9	77.6
High	Q91Y44	Bromodomain testis-specific protein	Brdt	Nucleus	Kinase	23	17	15	1.093	0.13	0.663314	0.178281	4	4	113.1	82.7	136.4	61.4	103.1	115.8	88	99.5
High	Q91Y86	Mitogen-activated protein kinase 8	Mapk8	Cytoplasm	Kinase	42	19	13	0.981	-0.03	0.890855	0.050193	4	4	94.2	108.9	119.1	85	97.5	125.5	118.7	50.9
High	Q91Y97	Fructose-bisphosphate aldolase B	Aldob	Cytoplasm	Enzyme	21	8	7	1.068	0.1	0.69878	0.155659	4	4	24.9	79.2	67.2	209.8	58	139	28.6	193.3
High	Q91YD3	mRNA-decapping enzyme 1A	Dcp1a	Nucleus	Other	35	16	16	1.144	0.19	0.425303	0.371302	4	4	124.4	95.2	114.4	99.9	118.7	87.6	88.1	71.6
High	Q91YD6	Villin-like protein	Vill	Cytoplasm	Other	9	6	6	0.76	-0.4	0.608935	0.215429	4	4	162.2	164.7	203.5	55.3	28.3	103.7	73.4	8.9
High	Q91YD9	Actin nucleation-promoting factor WASL	Wasl	Cytoplasm	Other	34	18	18	0.992	-0.01	0.90295	0.0443362	4	4	104.2	108	96.1	91.1	134.6	92.1	81.2	92.6
High	Q91YE2	Prolyl hydroxylase EGLN2	Egln2	Cytoplasm	Enzyme	5	2	2	0.914	-0.13	0.903547	0.0440493	4	4	110.4	104.1	126	154	121.2	13.4	15.4	155.4
High	Q91YE3	Egl nine homolog 1	Egln1	Cytoplasm	Enzyme	34	14	14	0.835	-0.26	0.378579	0.421843	4	4	84.5	108.3	85.3	75.7	116.1	117.5	67.7	144.9
High	Q91YE5	Bromodomain adjacent to zinc finger domain protein 2A	Baz2a	Nucleus	Transcription Regulator	27	55	55	1.021	0.03	0.927036	0.0329034	4	4	112.4	112.3	121.3	96.5	113.9	81.5	89	73.1	Acetyl [K813]
High	Q91YE6	Importin-9	Ipo9	Nucleus	Other	30	28	28	0.943	-0.08	0.678593	0.16839	4	4	108.4	99	92.6	81	133.3	87.4	86.7	111.6
High	Q91YE7	RNA-binding protein 5	Rbm5	Nucleus	Other	33	34	31	0.887	-0.17	0.335698	0.474051	4	4	124.7	94	134.4	79.6	87.1	114.7	98.1	67.3
High	Q91YE9-2	Isoform 2 of Cytosolic 5'-nucleotidase 1B	Nt5c1b	Cytoplasm	Phosphatase	47	22	22	0.603	-0.73	0.00388419	2.4107	4	4	42.6	68.6	84.4	149	117.3	214.9	22.1	101.1
High	Q91YH5	Atlastin-3	Atl3	Cytoplasm	Other	40	16	15	0.774	-0.37	0.179443	0.746073	4	4	78.6	73.9	111.4	63.2	88	150.3	151.8	82.9
High	Q91YI0	Argininosuccinate lyase	Asl	Cytoplasm	Enzyme	42	22	22	1.075	0.1	0.632159	0.199174	4	4	117.6	115.3	128	77.8	98.3	93.8	81.4	87.8
High	Q91YI1	Autophagy-related protein 13	Atg13	Cytoplasm	Other	8	4	3	1.088	0.12	0.712812	0.147025	4	4	92.7	96.7	117.1	96.8	81.8	94.2	154.5	66.1
High	Q91YI4	Beta-arrestin-2	Arrb2	Cytoplasm	Other	54	21	20	1.016	0.02	0.910702	0.0406238	4	4	110.1	82.5	110.9	92.9	119.6	86.6	109.6	87.7
High	Q91YI6	Poly(A) RNA polymerase GLD2	Tent2	Nucleus	Enzyme	11	5	5	1.046	0.06	0.740729	0.130341	4	4	74.7	68.3	58.6	45.8	88.6	47.5	246.5	170
High	Q91YJ2	Sorting nexin-4	Snx4	Cytoplasm	Transporter	47	23	23	1.118	0.16	0.499167	0.301754	4	4	140.6	119	111.4	96.1	118.3	86.1	57.2	71.2
High	Q91YJ3	Thymocyte nuclear protein 1	Thyn1	Nucleus	Other	51	14	14	1.264	0.34	0.12708	0.895923	4	4	112.8	116.5	107.9	91.9	116.2	96.4	78.9	79.3
High	Q91YJ5	Translation initiation factor IF-2, mitochondrial	Mtif2	Cytoplasm	Translation Regulator	15	7	7	0.783	-0.35	0.412922	0.384132	4	4	94.9	65.2	63.7	71.8	181.5	79.2	115.6	128.1
High	Q91YK0	Leucine-rich repeat-containing protein 49	Lrrc49	Cytoplasm	Other	22	16	15	0.984	-0.02	0.945546	0.0243171	4	4	114.3	133.8	93.8	74.8	105.7	106	106.9	64.7
High	Q91YK2	Ribosomal RNA processing protein 1 homolog B	Rrp1b	Nucleus	Transcription Regulator	59	42	42	0.942	-0.09	0.632075	0.199232	4	4	114.7	102.7	104.8	77.6	89.9	116.1	104	90.2
High	Q91YL2	E3 ubiquitin-protein ligase RNF126	Rnf126	Other	Enzyme	36	8	8	0.925	-0.11	0.735443	0.133451	4	4	111.1	101.3	85.5	98.4	108.8	114.1	105.3	75.5
High	Q91YL3	Uridine-cytidine kinase-like 1	Uckl1	Cytoplasm	Kinase	13	6	6	0.613	-0.71	0.328669	0.483242	4	4	89.4	50.3	122.2	19.8	60	50.4	157.8	250.1
High	Q91YM2	Rho GTPase-activating protein 35	Arhgap35	Nucleus	Transcription Regulator	41	52	52	1.154	0.21	0.305745	0.51464	4	4	129.4	116.9	97.9	106.2	116.4	76.9	86.4	69.9
High	Q91YM4	FAST kinase domain-containing protein 4	Tbrg4	Cytoplasm	Other	41	23	23	1.063	0.09	0.685325	0.164103	4	4	92.4	111.6	121.4	127.2	75.5	124.5	88.5	58.8
High	Q91YN0	Protein C12orf4 homolog	Ferry3	Cytoplasm	Other	20	10	10	0.884	-0.18	0.750057	0.124906	4	4	104.4	109.5	85.5	116.4	103.3	101.5	83.1	96.4
High	Q91YN1	Protein FAM118A	Fam118a	Other	Other	31	13	13	0.968	-0.05	0.889353	0.050926	4	4	92.3	57.3	86.8	46.1	66.5	78.2	307.8	65
High	Q91YN5	UDP-N-acetylhexosamine pyrophosphorylase	Uap1	Nucleus	Enzyme	46	24	23	0.973	-0.04	0.847575	0.0718217	4	4	88.8	112.6	99.3	133	71.5	98.8	91.9	104.1
High	Q91YN9	BAG family molecular chaperone regulator 2	Bag2	Cytoplasm	Other	33	7	7	0.688	-0.54	0.157002	0.804095	4	4	67.9	84.5	117.6	57	67.9	154.7	124.5	125.9
High	Q91YP0	L-2-hydroxyglutarate dehydrogenase, mitochondrial	L2hgdh	Cytoplasm	Enzyme	40	18	18	0.798	-0.33	0.246608	0.607993	4	4	59.5	84.1	85	137	97.7	166.1	71.8	98.8
High	Q91YP2	Neurolysin, mitochondrial	Nln	Cytoplasm	Peptidase	58	38	38	1.056	0.08	0.875654	0.0576672	4	4	105.1	100.4	116.9	79.8	99.6	108	102.8	87.4
High	Q91YP3	Deoxyribose-phosphate aldolase	Dera	Cytoplasm	Enzyme	45	10	10	1.063	0.09	0.741125	0.130109	4	4	86.8	82.5	105.7	81.1	111	100.2	120.8	111.8
High	Q91YQ1	Ras-related protein Rab-7L1	Rab29	Plasma Membrane	Enzyme	26	5	4	0.486	-1.04	0.149845	0.824357	4	4	21.3	519.7	22	17.1	56.4	43.1	94.6	25.7
High	Q91YQ5	Dolichyl-diphosphooligosaccharide--protein glycosyltransferase subunit 1	Rpn1	Cytoplasm	Enzyme	68	37	37	0.936	-0.09	0.368878	0.433117	4	4	86.6	96.4	103.3	81.2	113.3	93	113.3	112.9
High	Q91YQ7	E3 ubiquitin-protein transferase RMND5B	Rmnd5b	Cytoplasm	Other	14	5	4	3.323	1.73	0.00570516	2.24373	4	4	114.7	163.3	125.5	197.5	30.5	40.2	58.7	69.5
High	Q91YR1	Twinfilin-1	Twf1	Cytoplasm	Kinase	55	19	16	0.998	0	0.965445	0.0152724	4	4	103	89	114.2	95.4	102.3	105.1	104	86.9
High	Q91YR5	eEF1A lysine and N-terminal methyltransferase	Mettl13	Other	Enzyme	48	31	31	1.009	0.01	0.966186	0.0149394	4	4	111.2	92.9	129.7	90	103	103.6	106.3	63.3
High	Q91YR7	Pre-mRNA-processing factor 6	Prpf6	Nucleus	Transcription Regulator	54	54	54	1.071	0.1	0.773651	0.111455	4	4	97.3	85.7	87.8	76.8	94.4	76.9	150.6	130.5
High	Q91YR9	Prostaglandin reductase 1	Ptgr1	Cytoplasm	Enzyme	50	13	13	1.396	0.48	0.0130571	1.88415	4	4	111.9	106	95.8	132.2	102.6	61.4	90.4	99.8
High	Q91YS8	Calcium/calmodulin-dependent protein kinase type 1	Camk1	Cytoplasm	Kinase	23	7	3	0.471	-1.09	0.255325	0.592907	4	4	30.5	58.5	143.6	78	24.6	164.5	244.6	55.7
High	Q91YT0	NADH dehydrogenase [ubiquinone] flavoprotein 1, mitochondrial	Ndufv1	Cytoplasm	Enzyme	64	30	30	1.277	0.35	0.0728055	1.13784	4	4	126	103.2	115.3	106.1	101.2	103.9	79.9	64.3
High	Q91YT7	YTH domain-containing family protein 2	Ythdf2	Cytoplasm	Other	32	16	9	1.08	0.11	0.738692	0.131536	4	4	95.6	93.8	87.2	131.3	64.8	132.3	87.7	107.4
High	Q91YU3	Myb/SANT-like DNA-binding domain-containing protein 4	Msantd4	Nucleus	Other	20	5	5	1.77	0.82	0.0640252	1.19365	4	4	115.4	151.5	146.4	127.2	96.2	121.7	22.8	18.8
High	Q91YU6	Leucine zipper putative tumor suppressor 2	Lzts2	Cytoplasm	Other	26	12	11	1.226	0.29	0.421748	0.374947	4	4	121.2	124.6	80.9	82.4	119.9	72.9	128.1	70.1
High	Q91YU8	Suppressor of SWI4 1 homolog	Ppan	Nucleus	Other	39	16	16	0.968	-0.05	0.827905	0.0820197	4	4	117.4	122.2	105.5	76.2	101.6	94.7	96.9	85.6
High	Q91YW3	DnaJ homolog subfamily C member 3	Dnajc3	Cytoplasm	Other	51	32	32	0.989	-0.02	0.938831	0.0274124	4	4	114.6	117.7	89.1	97.4	97.7	108.2	81.8	93.5
High	Q91YX0	Protein THEMIS2	Themis2	Other	Other	15	10	10	0.615	-0.7	0.0200899	1.69702	4	4	23.2	95.1	43	114	111.8	109	81.4	222.5
High	Q91YX5	Acyl-CoA:lysophosphatidylglycerol acyltransferase 1	Lpgat1	Cytoplasm	Enzyme	11	4	4	0.849	-0.24	0.759498	0.119473	4	4	151.3	78.1	205.3	43.2	104.2	127.7	83.7	6.6
High	Q91YY2	Beta-1,4-galactosyltransferase 3	B4galt3	Cytoplasm	Enzyme	4	2	2	1.483	0.57	0.315093	0.501561	4	3	166.4	153.2	161.9	81.5	175.2	18	43.9
High	Q91YY4	ATP synthase mitochondrial F1 complex assembly factor 2	Atpaf2	Cytoplasm	Other	27	6	6	1.007	0.01	0.886361	0.0523893	4	4	133.1	63	120	108.7	99.1	144.3	72.4	59.5
High	Q91Z31	Polypyrimidine tract-binding protein 2	Ptbp2	Nucleus	Other	54	22	20	0.825	-0.28	0.165246	0.781869	4	4	86.5	62.1	106.7	63	99.5	180.7	112.4	89.1
High	Q91Z38	Tetratricopeptide repeat protein 1	Ttc1	Cytoplasm	Other	55	14	14	1.137	0.19	0.369224	0.432711	4	4	145.9	108.6	109.7	83.3	87	99.4	95.4	70.7
High	Q91Z46	Dual specificity protein phosphatase 7	Dusp7	Cytoplasm	Phosphatase	5	2	2	0.641	-0.64	0.404037	0.393579	4	4	58.4	81	11.6	39.6	164.2	299	110.4	35.9
High	Q91Z49	UAP56-interacting factor	Fyttd1	Nucleus	Other	36	12	12	1.101	0.14	0.592476	0.22733	4	4	140.8	129.9	102.8	101.1	83.3	66.3	66.6	109.1
High	Q91Z53	Glyoxylate reductase/hydroxypyruvate reductase	Grhpr	Cytoplasm	Enzyme	62	16	16	1.217	0.28	0.171777	0.765034	4	4	123.6	130.3	103.7	78	101.5	84.1	104.7	74.1
High	Q91Z67	SLIT-ROBO Rho GTPase-activating protein 2	Srgap2	Cytoplasm	Other	38	32	30	1.169	0.23	0.423584	0.373061	4	4	141.9	100.3	127.8	88.4	78.8	94.2	97.6	71
High	Q91Z69	SLIT-ROBO Rho GTPase-activating protein 1	Srgap1	Cytoplasm	Other	8	6	3	0.188	-2.41	0.00247583	2.60628	4	4	38	36.2	12.6	8.6	320.6	116.3	71.5	196.2
High	Q91Z83	Myosin-7	Myh7	Cytoplasm	Enzyme	15	28	2	0.922	-0.12	0.999056	0.000410077	4	4	96.5	111.4	109.5	57.4	83.6	97.4	145.5	98.8
High	Q91Z92	Beta-1,3-galactosyltransferase 6	B3galt6	Cytoplasm	Enzyme	12	4	4	0.782	-0.36	0.543253	0.264998	4	4	44	91.1	98.2	98.9	65.2	127.9	177.8	96.8
High	Q91Z96	BMP-2-inducible protein kinase	Bmp2k	Nucleus	Kinase	13	10	9	1.036	0.05	0.82337	0.0844048	4	4	81.6	103.9	123.6	91.6	103.5	113	92.6	90.1
High	Q91ZA3	Propionyl-CoA carboxylase alpha chain, mitochondrial	Pcca	Cytoplasm	Enzyme	39	24	24	1.231	0.3	0.352894	0.452356	4	4	89	64.4	52.4	88.2	183.6	96.3	54.6	171.5
High	Q91ZD6	ELL-associated factor 2	Eaf2	Nucleus	Transcription Regulator	13	3	2	0.944	-0.08	0.955053	0.0199727	4	4	129.3	101	84.4	50.9	80.7	151.6	50.4	151.8
High	Q91ZF0	DnaJ homolog subfamily C member 24	Dnajc24	Other	Other	87	9	9	1.079	0.11	0.659268	0.180938	4	4	115.6	74.8	128.1	75	99	128	89.4	90
High	Q91ZH7	Phospholipase ABHD3	Abhd3	Plasma Membrane	Enzyme	6	2	2	1.282	0.36	0.488671	0.310983	4	4	101	76.4	96.2	126.5	150.2	65.3	37.7	146.7
High	Q91ZJ0	Crossover junction endonuclease MUS81	Mus81	Nucleus	Enzyme	19	9	9	2.469	1.3	0.000188774	3.72406	4	4	186.5	147.3	256.3	70.5	27	61.8	35.3	15.2
High	Q91ZJ5	UTP--glucose-1-phosphate uridylyltransferase	Ugp2	Cytoplasm	Enzyme	57	28	28	0.879	-0.19	0.375782	0.425064	4	4	83	92.5	104	82.6	96.1	129.1	115.3	97.4
High	Q91ZM2-4	Isoform 4 of SH2B adapter protein 1	Sh2b1	Cytoplasm	Other	31	16	15	1.155	0.21	0.319089	0.496089	4	4	54.2	54.8	66.4	54.7	165.8	40.7	110.5	252.8
High	Q91ZN5	Adenosine 3'-phospho 5'-phosphosulfate transporter 1	Slc35b2	Cytoplasm	Transporter	6	3	3	0.499	-1	0.0635019	1.19721	4	4	50	28.6	71.2	137.8	75.3	108.6	71.1	257.3
High	Q91ZP3	Phosphatidate phosphatase LPIN1	Lpin1	Nucleus	Phosphatase	18	14	11	1.36	0.44	0.250787	0.600696	4	4	145	67	159.4	89.8	90.6	152.5	54.6	41
High	Q91ZP9	N-terminal EF-hand calcium-binding protein 2	Necab2	Cytoplasm	Other	8	3	3	1.087	0.12	0.622521	0.205846	4	4	106.1	91.5	95.4	97.5	116.1	82.1	92.3	119	Acetyl [K268]
High	Q91ZR1	Ras-related protein Rab-4B	Rab4b	Plasma Membrane	Enzyme	50	10	7	1.068	0.09	0.780343	0.107714	4	4	124.2	108.6	119.1	100.8	109.6	106.1	74.6	57
High	Q91ZR2	Sorting nexin-18	Snx18	Cytoplasm	Transporter	25	17	17	1.176	0.23	0.212562	0.672515	4	4	127.6	124.3	97.3	87.6	110.7	79.4	88.8	84.3
High	Q91ZS8-2	Isoform 2 of Double-stranded RNA-specific editase 1	Adarb1	Nucleus	Enzyme	22	13	13	0.978	-0.03	0.926011	0.0333839	4	4	120	89.7	116.9	77.4	111.2	99.1	86.7	99.1
High	Q91ZT5	FYVE, RhoGEF and PH domain-containing protein 4	Fgd4	Cytoplasm	Other	15	11	8	1.236	0.31	0.485112	0.314158	4	4	134	176.4	134.8	46.9	129.4	25.5	75.3	77.7
High	Q91ZT8	Ankyrin repeat and SOCS box protein 9	Asb9	Nucleus	Transcription Regulator	52	9	9	0.689	-0.54	0.0314939	1.50177	4	4	76.1	75.7	139.3	67.8	125	119.6	107.4	89.2
High	Q91ZU1	Ankyrin repeat and SOCS box protein 6	Asb6	Nucleus	Transcription Regulator	37	10	10	1.062	0.09	0.758588	0.119994	4	4	118.3	112.9	123.8	58.2	105.7	107.9	135.6	37.6
High	Q91ZU6-3	Isoform 3 of Dystonin	Dst	Plasma Membrane	Other	12	76	55	0.996	-0.01	0.990648	0.0040808	4	4	120.5	130.6	133.5	90.2	97.7	95.5	75.5	56.4	Acetyl [K6797]
High	Q91ZU6-5	Isoform 5 of Dystonin	Dst	Plasma Membrane	Other	9	20	3	1.248	0.32	0.383724	0.415981	4	4	172.6	20.3	180.1	104.5	24.4	132.4	77.5	88.2
High	Q91ZU6-6	Isoform 6 of Dystonin	Dst	Plasma Membrane	Other	12	4	3	2.679	1.42	0.0158812	1.79912	4	3	236.8	144.2	99.6	110.7	40.7	125.4	42.6
High	Q91ZV0	Melanoma inhibitory activity protein 2	Mia2	Cytoplasm	Other	29	41	41	0.989	-0.02	0.925385	0.0336777	4	4	112.8	106.2	139.6	145.4	90	92.2	54.5	59.2
High	Q91ZW2	GDP-fucose protein O-fucosyltransferase 1	Pofut1	Cytoplasm	Enzyme	24	7	7	1.049	0.07	0.791836	0.101365	4	4	151	57.6	171.5	60.9	70.5	103.4	94.8	90.3
High	Q91ZW3	SWI/SNF-related matrix-associated actin-dependent regulator of chromatin subfamily A member 5	Smarca5	Nucleus	Transcription Regulator	59	71	53	0.915	-0.13	0.271791	0.565765	4	4	101.8	104.3	116.7	74.7	105.9	111.2	108	77.6
High	Q91ZX6	Sentrin-specific protease 2	Senp2	Nucleus	Peptidase	16	6	6	0.922	-0.12	0.959844	0.0177996	4	4	131.4	99.2	126	124.4	18.4	195.3	63.4	42
High	Q91ZX7	Prolow-density lipoprotein receptor-related protein 1	Lrp1	Plasma Membrane	Transmembrane Receptor	22	81	80	1.741	0.8	0.00482251	2.31673	4	4	169.4	112.2	70	185.1	100.2	26	54	83.1
High	Q920A5	Retinoid-inducible serine carboxypeptidase	Scpep1	Cytoplasm	Peptidase	28	13	13	0.815	-0.29	0.237023	0.62521	4	4	69.4	98.4	97	70.2	102.2	184.8	113.5	64.6
High	Q920A7	AFG3-like protein 1	Afg3l1	Cytoplasm	Peptidase	30	21	18	0.808	-0.31	0.278445	0.55526	4	4	94.8	72.4	97.3	82.3	133.8	112	101.7	105.7
High	Q920B9	FACT complex subunit SPT16	Supt16h	Nucleus	Transcription Regulator	52	58	58	0.987	-0.02	0.662657	0.178711	4	4	100	111.2	107.2	83.1	101.7	100	114.3	82.5
High	Q920D3	Mediator of RNA polymerase II transcription subunit 28	Med28	Nucleus	Other	29	5	5	0.817	-0.29	0.512539	0.290273	4	4	148.1	84.9	140.8	52.5	78.6	141.8	108.1	45.2
High	Q920E5	Farnesyl pyrophosphate synthase	Fdps	Cytoplasm	Enzyme	48	17	17	1.176	0.23	0.266022	0.575082	4	4	119.4	116.7	97.4	113.5	107.8	66.9	86.8	91.4
High	Q920F6	Structural maintenance of chromosomes protein 1B	Smc1b	Nucleus	Transporter	59	85	84	1.055	0.08	0.872587	0.0591915	4	4	87.9	79	85.1	75.5	136.7	79.7	107.5	148.5
High	Q920I9	WD repeat-containing protein 7	Wdr7	Cytoplasm	Other	21	30	30	0.911	-0.13	0.603117	0.219599	4	4	177.8	89.6	163.8	45.4	144.8	69.2	62.3	47
High	Q920L1	Acyl-CoA (8-3)-desaturase	Fads1	Plasma Membrane	Enzyme	23	8	8	0.973	-0.04	0.966898	0.0146191	4	4	139.7	89.7	99.7	97.8	112.1	99.9	85.3	75.8
High	Q920N1	Outer dense fiber protein 3	Cimap1a	Cytoplasm	Other	52	11	11	0.564	-0.83	0.00447773	2.34894	4	4	43.8	46.6	121.1	67.7	110.5	125.1	133.9	151.4
High	Q920N2	Biotin--protein ligase	Hlcs	Cytoplasm	Enzyme	16	8	8	0.766	-0.39	0.400526	0.397369	4	4	91.5	54.4	131.9	85.6	96.2	142.2	134.8	63.5
High	Q920Q2	DNA repair protein REV1	Rev1	Nucleus	Enzyme	10	9	8	1.006	0.01	0.856362	0.0673424	4	4	98.7	97.4	126.4	65	155.4	82.7	145.9	28.6
High	Q920Q4	Vacuolar protein sorting-associated protein 16 homolog	Vps16	Cytoplasm	Transporter	33	25	25	0.968	-0.05	0.815509	0.088571	4	4	107.7	122	112.6	81.1	101.9	101.8	103	70
High	Q920Q6	RNA-binding protein Musashi homolog 2	Msi2	Cytoplasm	Other	37	14	13	0.92	-0.12	0.501016	0.300149	4	4	147	96.4	108.5	81.9	110.7	80.2	96.2	79.1
High	Q920Q8	Influenza virus NS1A-binding protein homolog	Ivns1abp	Nucleus	Other	43	24	24	1.562	0.64	0.0012221	2.91289	4	4	138.8	111.4	98.9	117.1	121.9	64.6	87.1	60.2
High	Q920R0	Alsin	Als2	Cytoplasm	Other	35	57	56	1.393	0.48	0.0166755	1.77792	4	4	119.7	126	90.9	132.1	104.9	73.8	75.6	76.8
High	Q920S3	GATA zinc finger domain-containing protein 1	Gatad1	Nucleus	Transcription Regulator	22	4	4	1.002	0	0.87335	0.0588116	4	4	114.3	108.4	131.7	85	125.2	96.8	71.7	66.9
High	Q921C3-2	Isoform B of Bromodomain and WD repeat-containing protein 1	Brwd1	Nucleus	Transcription Regulator	30	58	53	0.798	-0.32	0.109737	0.959648	4	4	108	83.1	120.7	53	93.8	140.4	93.4	107.7
High	Q921C5-2	Isoform 2 of Protein bicaudal D homolog 2	Bicd2	Cytoplasm	Other	48	45	38	1.073	0.1	0.593694	0.226437	4	4	79.1	95.9	73.4	74.1	125.4	112.6	97.1	142.4
High	Q921D4	Mediator of RNA polymerase II transcription subunit 6	Med6	Nucleus	Transcription Regulator	39	12	12	0.822	-0.28	0.340003	0.468517	4	4	138.8	54.3	133.6	101.1	71.9	124.6	98.3	77.4
High	Q921D9	Grainyhead-like protein 1 homolog	Grhl1	Nucleus	Transcription Regulator	20	8	8	0.812	-0.3	0.550862	0.258957	4	4	66.8	92.7	113.1	67.9	163.1	136.2	84.2	76.1
High	Q921E2	Ras-related protein Rab-31	Rab31	Cytoplasm	Enzyme	64	11	9	0.756	-0.4	0.28989	0.537767	4	4	88.9	116.5	113.4	90.9	86.6	82.4	123.4	97.9
High	Q921E6	Polycomb protein EED	Eed	Nucleus	Transcription Regulator	49	22	22	1.05	0.07	0.734972	0.133729	4	4	107.2	100.5	121.7	90.6	116.6	90.6	94.1	78.6
High	Q921F2	TAR DNA-binding protein 43	Tardbp	Nucleus	Transcription Regulator	56	18	18	1.05	0.07	0.865853	0.0625556	4	4	109	102.4	110.7	78	129.3	90.7	100.5	79.5
High	Q921F4	Heterogeneous nuclear ribonucleoprotein L-like	Hnrnpll	Other	Other	54	24	24	1.141	0.19	0.379644	0.420624	4	4	122.4	110.4	119.2	94.2	87.5	131.3	88.1	47
High	Q921G6	Leucine-rich repeat and calponin homology domain-containing protein 4	Lrch4	Cytoplasm	Transcription Regulator	19	12	12	0.957	-0.06	0.919966	0.0362283	4	4	90.1	119.7	116.4	110.7	68.3	188.5	73.6	32.7
High	Q921G7	Electron transfer flavoprotein-ubiquinone oxidoreductase, mitochondrial	Etfdh	Cytoplasm	Enzyme	51	28	28	1.268	0.34	0.0957684	1.01878	4	4	117.8	111.5	95.6	114.9	107.2	92.9	87.6	72.5
High	Q921G8	Gamma-tubulin complex component 2	Tubgcp2	Cytoplasm	Peptidase	46	38	38	0.986	-0.02	0.913023	0.0395183	4	4	66.1	69	72.4	63.8	70.6	114.4	157.6	186.1
High	Q921H8	3-ketoacyl-CoA thiolase A, peroxisomal	Acaa1a	Cytoplasm	Enzyme	72	20	10	0.882	-0.18	0.390754	0.408096	4	4	131.5	106.7	102.5	65.8	101.2	99	109.5	83.7
High	Q921H9	Cytochrome c oxidase assembly factor 7	Coa7	Cytoplasm	Other	57	12	12	1.162	0.22	0.261132	0.58314	4	4	124.5	114.9	117	84.8	108.9	82.2	91.2	76.5
High	Q921I0	ORM1-like protein 1	Ormdl1	Cytoplasm	Other	39	5	3	1.601	0.68	0.0465522	1.33206	4	4	125.4	82.5	166	146.1	48.7	145.5	66.5	19.3	Acetyl [N-Term]
High	Q921I1	Serotransferrin	Tf	Extracellular Space	Transporter	50	39	37	0.993	-0.01	0.862793	0.0640935	4	4	97.8	52.1	119.5	124.8	105.2	48.9	59.9	191.7
High	Q921I2	Kelch domain-containing protein 4	Klhdc4	Other	Other	38	17	17	0.968	-0.05	0.847612	0.071803	4	4	118.6	90.1	134.6	74.8	104.2	105.6	114.2	57.8
High	Q921I6	SH3 domain-binding protein 4	Sh3bp4	Cytoplasm	Other	30	21	21	1.238	0.31	0.323308	0.490383	4	4	123.3	134.4	79.6	139.8	102.2	116.6	52.6	51.5
High	Q921I9	Exosome complex component RRP41	Exosc4	Nucleus	Enzyme	41	7	7	1.1	0.14	0.569269	0.244682	4	4	122.1	76.7	142.5	75.6	121.4	98.4	91.2	72.2
High	Q921J2	GTP-binding protein Rheb	Rheb	Cytoplasm	Enzyme	41	10	10	0.745	-0.42	0.0877151	1.05693	4	4	67.1	93.5	109	79	69.8	140.5	124	117.1
High	Q921J4	Ubiquitin-conjugating enzyme E2 S	Ube2s	Nucleus	Enzyme	49	9	9	0.737	-0.44	0.0799015	1.09745	4	4	57.7	47.6	95.9	62	89	115.8	105.7	226.2	Acetyl [N-Term]
High	Q921K8	TRPM8 channel-associated factor 2	Tcaf2	Plasma Membrane	Other	10	8	8	1.321	0.4	0.297532	0.526467	4	4	93.3	79.4	58.5	119.8	198.8	175	44.2	31.1
High	Q921K9	B-cell CLL/lymphoma 7 protein family member B	Bcl7b	Nucleus	Other	45	6	4	1.084	0.12	0.698981	0.155535	4	4	96.4	134.7	79.7	120.2	81.5	132.6	100.9	54.1
High	Q921L3	Calcium load-activated calcium channel	Tmco1	Cytoplasm	Ion Channel	21	5	5	1.197	0.26	0.404393	0.393196	4	4	104.3	96.7	114.5	107.8	109.9	108.5	80.1	78.2
High	Q921L5	Conserved oligomeric Golgi complex subunit 2	Cog2	Cytoplasm	Other	40	23	23	0.947	-0.08	0.797182	0.0984424	4	4	154.5	90.8	165.1	83.7	66.6	136.6	60	42.6
High	Q921L7	MTRF1L release factor glutamine methyltransferase	Hemk1	Nucleus	Enzyme	12	3	3	1.234	0.3	0.424655	0.371964	4	4	110.1	146.5	87.3	103.8	96.9	81.3	88	86.1
High	Q921L8	Polypeptide N-acetylgalactosaminyltransferase 11	Galnt11	Cytoplasm	Enzyme	6	4	4	0.611	-0.71	0.30718	0.512607	4	4	80.8	97.9	84.9	32.7	153.5	173.5	123.8	52.9
High	Q921M3	Splicing factor 3B subunit 3	Sf3b3	Nucleus	Other	54	59	59	0.983	-0.02	0.637822	0.1953	4	4	105.4	86.8	110	109.6	106.8	99.5	110.5	71.4
High	Q921M4	Golgin subfamily A member 2	Golga2	Cytoplasm	Other	45	38	38	1.055	0.08	0.719994	0.142671	4	4	108.7	98.8	131.4	84.3	102	81.3	109.1	84.4
High	Q921M7	CYFIP-related Rac1 interactor B	Cyrib	Extracellular Space	Other	66	19	17	0.748	-0.42	0.0307426	1.51226	4	4	90.5	81.4	122.9	82.6	95.5	146.1	100.8	80.2
High	Q921N6	Probable ATP-dependent RNA helicase DDX27	Ddx27	Nucleus	Enzyme	49	39	39	0.97	-0.04	0.673079	0.171934	4	4	102.3	114	102.7	76.2	113.7	99.9	111.2	80.1	Acetyl [N-Term]
High	Q921N7	Transmembrane protein 70, mitochondrial	Tmem70	Cytoplasm	Other	8	2	2	0.93	-0.1	0.97285	0.0119542	4	4	94	70.7	176.1	43.7	153.7	86.7	111.3	63.8
High	Q921N8	G protein pathway suppressor 2	Gps2	Nucleus	Transcription Regulator	13	5	5	0.525	-0.93	0.0234021	1.63074	4	4	73.8	66.2	99.7	59	101.2	88.2	191.7	120.1
High	Q921Q3	Chitobiosyldiphosphodolichol beta-mannosyltransferase	Alg1	Cytoplasm	Enzyme	22	9	9	1.058	0.08	0.758237	0.120195	4	4	136.2	77.4	125.1	84.1	112.6	104.9	77.7	82
High	Q921S7	39S ribosomal protein L37, mitochondrial	Mrpl37	Cytoplasm	Enzyme	60	26	26	0.982	-0.03	0.860614	0.0651915	4	4	114.9	95.4	115.2	74.4	116.7	100.2	105.3	77.8
High	Q921T2-2	Isoform 2 of Torsin-1A-interacting protein 1	Tor1aip1	Nucleus	Other	39	16	15	1.061	0.09	0.726013	0.139056	4	4	105.1	100.7	120.1	96.4	130.8	86.9	80.6	79.4
High	Q921U8	Smoothelin	Smtn	Extracellular Space	Other	8	4	4	1.063	0.09	0.756105	0.121418	4	4	178.1	23.2	109.6	28.2	57.4	279	84	40.5
High	Q921V5	Alpha-1,6-mannosyl-glycoprotein 2-beta-N-acetylglucosaminyltransferase	Mgat2	Cytoplasm	Enzyme	18	6	6	0.708	-0.5	0.407847	0.389503	4	4	98.7	160.8	108.4	104.1	83.4	127	83	34.6
High	Q921W0	Charged multivesicular body protein 1a	Chmp1a	Extracellular Space	Peptidase	33	9	9	1.016	0.02	0.920975	0.0357522	4	4	74.1	113.5	81.1	96.8	92.3	94.4	133.9	113.9
High	Q921W4	Quinone oxidoreductase-like protein 1	Cryzl1	Cytoplasm	Enzyme	35	14	14	0.902	-0.15	0.612894	0.212615	4	4	122.4	106.7	108.5	66.8	81.5	123.3	118.2	72.5
High	Q921X6	DNA-directed RNA polymerase III subunit RPC6	Polr3f	Nucleus	Enzyme	50	14	14	0.773	-0.37	0.128522	0.891021	4	4	82.7	72.5	122.3	79.2	100.2	113.4	142.4	87.3
High	Q921X9	Protein disulfide-isomerase A5	Pdia5	Cytoplasm	Enzyme	55	32	32	0.963	-0.05	0.772085	0.112335	4	4	119	89.8	112.1	83.3	95.5	105.9	101.7	92.7
High	Q921Y2	U3 small nucleolar ribonucleoprotein protein IMP3	Imp3	Cytoplasm	Other	69	12	12	0.873	-0.2	0.389173	0.409858	4	4	120.3	92.2	101.3	54.8	109.8	107.8	141.1	72.8
High	Q921Z5	Tumor necrosis factor alpha-induced protein 8	Tnfaip8	Cytoplasm	Other	12	3	3	1.457	0.54	0.220531	0.656531	4	4	127.7	101.3	105.9	137.7	97.1	70.5	63.7	96
High	Q922B1	ADP-ribose glycohydrolase MACROD1	Macrod1	Cytoplasm	Enzyme	14	3	3	7.728	2.95	2.41806e-10	9.61653	4	4	85.5	102.2	104	275.7	3.4	200.4	25.3	3.6
High	Q922B2	Aspartate--tRNA ligase, cytoplasmic	Dars1	Cytoplasm	Enzyme	72	37	37	1.076	0.11	0.746119	0.127192	4	4	102.8	109.7	102	98.4	108.4	99.5	90.5	88.6
High	Q922B6	E3 ubiquitin-protein ligase TRAF7	Traf7	Cytoplasm	Enzyme	22	13	13	0.784	-0.35	0.388794	0.410281	4	4	78.3	106	90.6	89.4	159.7	100	95.3	80.7
High	Q922B9	Protein ITPRID2	Itprid2	Plasma Membrane	Other	19	17	17	0.868	-0.2	0.543021	0.265184	4	4	83.6	87.8	107	85.5	146	68.5	120.1	101.6
High	Q922D4	Serine/threonine-protein phosphatase 6 regulatory subunit 3	Ppp6r3	Cytoplasm	Other	51	43	42	0.917	-0.12	0.559157	0.252467	4	4	121.6	100.9	106.7	84.2	112.5	108.1	86.7	79.5
High	Q922D8	C-1-tetrahydrofolate synthase, cytoplasmic	Mthfd1	Cytoplasm	Enzyme	58	51	50	1.156	0.21	0.334492	0.475615	4	4	115.4	103.7	93.8	105.8	112.7	81.9	93.7	93
High	Q922E4	Ethanolamine-phosphate cytidylyltransferase	Pcyt2	Cytoplasm	Enzyme	43	16	16	1.096	0.13	0.581665	0.235327	4	4	131.4	92.5	108.1	97.2	96.4	89.7	93.5	91.2
High	Q922E6	FAST kinase domain-containing protein 2, mitochondrial	Fastkd2	Cytoplasm	Other	27	17	17	0.91	-0.14	0.761859	0.118125	4	4	64.9	80.1	81.3	70.9	65.9	73	177.3	186.6
High	Q922F4	Tubulin beta-6 chain	Tubb6	Cytoplasm	Other	68	22	9	1.21	0.28	0.366286	0.43618	4	4	122.8	88.8	80.8	100.8	84.8	189.2	62.7	70.1
High	Q922G0	Solute carrier family 25 member 36	Slc25a36	Cytoplasm	Transporter	27	9	8	1.212	0.28	0.34473	0.462521	4	4	121.4	114.6	101.9	131.4	73.8	102.1	72.7	82.1
High	Q922G2	Protein FAM76A	Fam76a	Nucleus	Other	23	8	7	1.184	0.24	0.436669	0.359847	4	4	130.7	192.2	109.6	65.2	125.2	46	74.4	56.7
High	Q922G7	Tektin-2	Tekt2	Cytoplasm	Other	54	23	23	0.6	-0.74	0.00505568	2.29622	4	4	67.2	57	79.9	142.1	76	266.6	10.1	101.1
High	Q922H1	Protein arginine N-methyltransferase 3	Prmt3	Nucleus	Enzyme	34	20	20	0.986	-0.02	0.926626	0.0330954	4	4	109.3	97.7	110.4	81.8	112.8	102.2	96.3	89.4
High	Q922H2	[Pyruvate dehydrogenase (acetyl-transferring)] kinase isozyme 3, mitochondrial	Pdk3	Cytoplasm	Kinase	41	19	18	1.005	0.01	0.993628	0.00277601	4	4	106.2	110.2	110.7	83.4	99	92.6	104.9	92.9
High	Q922H4	Mannose-1-phosphate guanyltransferase alpha	Gmppa	Cytoplasm	Enzyme	29	10	10	1.023	0.03	0.882359	0.0543545	4	4	112.2	145.6	91.4	115.8	77.2	88.3	94.3	75.2
High	Q922H9	Zinc finger protein 330	Znf330	Nucleus	Other	38	10	10	1.436	0.52	0.106917	0.970955	4	4	183.2	76.8	121.9	89.2	120.2	78.6	87.9	42.2
High	Q922I5	Forkhead box protein I1	Foxi1	Nucleus	Transcription Regulator	8	2	2	1.807	0.85	0.262095	0.581541	3	4	327.6	116.6	102.7		90.2	66.7	48.8	47.4
High	Q922J3	CAP-Gly domain-containing linker protein 1	Clip1	Cytoplasm	Other	59	96	86	0.695	-0.53	0.00513526	2.28944	4	4	89.9	80.1	118	59.7	96.5	152	115	88.9
High	Q922J9	Fatty acyl-CoA reductase 1	Far1	Cytoplasm	Enzyme	25	13	13	0.869	-0.2	0.515273	0.287963	4	4	90.3	103	115.9	80.4	66.2	133.2	118.7	92.3
High	Q922K7	Probable 28S rRNA (cytosine-C(5))-methyltransferase	Nop2	Nucleus	Other	42	27	27	0.887	-0.17	0.22445	0.64888	4	4	98.7	90.6	112.5	76.6	101.3	119.2	120.6	80.5
High	Q922L6	Negative elongation factor D	Nelfcd	Nucleus	Other	40	18	18	1.136	0.18	0.3835	0.416235	4	4	67.7	74.7	72	55	337.8	67	54.9	70.8
High	Q922M3	BTB/POZ domain-containing adapter for CUL3-mediated RhoA degradation protein 3	Kctd10	Nucleus	Ion Channel	25	8	5	0.984	-0.02	0.972521	0.012101	4	4	82.4	97.6	89	114	69.5	108.4	152.5	86.5
High	Q922M5	Cell division cycle-associated 7-like protein	Cdca7l	Nucleus	Other	37	20	19	1.222	0.29	0.140866	0.851195	4	4	108.6	110.5	110.2	107.3	72.5	92.6	109.2	89.1
High	Q922M7	Ashwin		Nucleus	Other	31	7	7	0.933	-0.1	0.879699	0.0556658	4	4	102.6	112.3	114.9	90	50.8	106	87.6	135.9
High	Q922P9	Cytokine-like nuclear factor N-PAC	Glyr1	Nucleus	Other	63	27	27	1.077	0.11	0.628831	0.201466	4	4	118.9	89.9	110.1	78	111.9	107.3	98	85.9
High	Q922Q1	Mitochondrial amidoxime reducing component 2	Mtarc2	Cytoplasm	Enzyme	34	15	15	1.328	0.41	0.0511084	1.29151	4	4	141.2	139.3	91	111.7	99.2	77.8	89.3	50.5
High	Q922Q2	Serine/threonine-protein kinase RIO1	Riok1	Cytoplasm	Kinase	35	21	21	1.223	0.29	0.314744	0.502042	4	4	110.3	121.9	86.7	135.4	100.5	83.2	81.3	80.7
High	Q922Q4	Pyrroline-5-carboxylate reductase 2	Pycr2	Cytoplasm	Enzyme	59	18	15	0.883	-0.18	0.350343	0.455507	4	4	86.9	79.2	76.4	66.4	173.6	55.6	148.3	113.7
High	Q922Q6	Protein ABHD14A	Abhd14a	Cytoplasm	Enzyme	19	3	3	0.854	-0.23	0.8874	0.0518804	4	4	134.3	31	132.1	103.5	99.8	171	104.8	23.6
High	Q922Q8	Leucine-rich repeat-containing protein 59	Lrrc59	Cytoplasm	Other	52	15	15	0.968	-0.05	0.71851	0.143567	4	4	107	80.1	133.2	81.6	113.9	96.6	106.6	80.9
High	Q922Q9	Chitinase domain-containing protein 1	Chid1	Extracellular Space	Other	33	12	12	0.939	-0.09	0.779309	0.10829	4	4	113.7	92.2	113	80.3	91.3	121.7	104.9	82.9
High	Q922R0	cAMP-dependent protein kinase catalytic subunit PRKX	Prkx	Cytoplasm	Kinase	37	10	8	0.79	-0.34	0.539478	0.268026	4	4	111.3	55.9	160.9	57	139.1	144.3	108.4	23
High	Q922R1	Phagosome assembly factor 1	Phaf1	Cytoplasm	Other	30	10	10	0.939	-0.09	0.754732	0.122207	4	4	92	51.7	98.2	71.9	88.6	140.5	172.5	84.6
High	Q922R5	Serine/threonine-protein phosphatase 4 regulatory subunit 3B	Ppp4r3b	Nucleus	Other	25	24	12	0.613	-0.71	0.0175987	1.75452	4	4	73.1	81.5	101.7	63.3	107.3	162.2	135.9	75
High	Q922R8	Protein disulfide-isomerase A6	Pdia6	Cytoplasm	Enzyme	58	24	24	0.905	-0.14	0.23196	0.634587	4	4	93.9	93.7	97.4	97.5	99.8	130.6	101.2	85.9
High	Q922S8	Kinesin-like protein KIF2C	Kif2c	Nucleus	Other	51	33	30	0.994	-0.01	0.913637	0.0392261	4	4	109.3	98.3	108	107	106.8	95	96.3	79.4	Acetyl [N-Term]
High	Q922U1	U4/U6 small nuclear ribonucleoprotein Prp3	Prpf3	Nucleus	Other	59	41	41	0.963	-0.05	0.582226	0.234908	4	4	110	100.4	108.4	81.1	106.9	99.4	110.8	83.1	Acetyl [K300]
High	Q922U2	Keratin, type II cytoskeletal 5	Krt5	Cytoplasm	Other	27	23	12	0.643	-0.64	0.000887131	3.05201	4	4	80.4	38.3	72.8	141.3	86.2	173.5	80.7	126.9
High	Q922V4	Pleiotropic regulator 1	Plrg1	Nucleus	Other	64	31	31	1.007	0.01	0.852036	0.0695419	4	4	111.8	96.8	120.1	83.9	113.6	97.6	80.5	95.7
High	Q922W5	Pyrroline-5-carboxylate reductase 1, mitochondrial	Pycr1	Cytoplasm	Enzyme	43	9	6	0.751	-0.41	0.380653	0.419471	4	4	54.7	72.2	108.9	74.7	60.2	221.7	121.3	86.3
High	Q922X9	Protein arginine N-methyltransferase 7	Prmt7	Cytoplasm	Enzyme	49	27	27	1.145	0.2	0.372135	0.4293	4	4	127.1	105.5	121.3	107.5	103.1	71.3	97.3	66.8
High	Q922Y1	UBX domain-containing protein 1	Ubxn1	Cytoplasm	Other	59	18	18	0.903	-0.15	0.29879	0.524634	4	4	89.2	95.8	99.9	86.4	99.9	95.6	132	101.3
High	Q922Y2	Tripartite motif-containing protein 59	Trim59	Cytoplasm	Enzyme	13	4	4	1.467	0.55	0.285024	0.545118	4	4	258.5	81.2	92.8	47.3	55.2	102.3	121.4	41.2
High	Q923A2	Protein Spindly	Spdl1	Nucleus	Other	53	33	32	0.866	-0.21	0.389668	0.409305	4	4	105.6	84.8	105.3	80.3	119.4	99.7	110.8	93.9
High	Q923B0	Gamma-glutamylaminecyclotransferase	Ggact	Cytoplasm	Enzyme	30	3	3	1.388	0.47	0.200995	0.696814	4	4	138.9	107.2	122.5	106	95.5	90.9	75.6	63.4
High	Q923B1	Lariat debranching enzyme	Dbr1	Nucleus	Enzyme	31	14	14	1.078	0.11	0.754216	0.122504	4	4	166.8	60.6	165.6	47.5	109.1	157.3	66.9	26.2
High	Q923D2	Flavin reductase (NADPH)	Blvrb	Cytoplasm	Enzyme	52	9	9	1.045	0.06	0.784331	0.105501	4	4	58	81.5	79.3	175.9	64.5	51.4	82.7	206.7
High	Q923D4	Splicing factor 3B subunit 5	Sf3b5	Nucleus	Other	91	7	7	0.879	-0.19	0.364254	0.438596	4	4	143.9	67	113.1	51.4	154.5	82.6	92.3	95.2
High	Q923D5	WW domain-binding protein 11	Wbp11	Nucleus	Phosphatase	38	25	25	1.061	0.09	0.707015	0.150571	4	4	112	104.4	111.9	94.8	80	94	109.3	93.6	Acetyl [K59]
High	Q923E4	NAD-dependent protein deacetylase sirtuin-1	Sirt1	Nucleus	Transcription Regulator	32	23	23	0.731	-0.45	0.023612	1.62687	4	4	92.7	78.2	121.1	70.1	92.1	140.5	116.9	88.5
High	Q923G2	DNA-directed RNA polymerases I, II, and III subunit RPABC3	Polr2h	Nucleus	Enzyme	57	6	6	0.956	-0.07	0.747152	0.126591	4	4	90.3	92.4	117.9	89	111.9	107.9	108.1	82.5
High	Q923M0	Protein phosphatase 1 regulatory subunit 16A	Ppp1r16a	Plasma Membrane	Other	7	2	2	2.624	1.39	0.0205748	1.68666	4	4	107.9	108.6	82.4	232.8	35.7	30	186.7	15.9
High	Q923T9-3	Isoform 3 of Calcium/calmodulin-dependent protein kinase type II subunit gamma	Camk2g	Cytoplasm	Kinase	32	13	3	1.042	0.06	0.791241	0.101691	4	4	76.8	102.9	130.2	105.9	112.5	98.6	90.1	83.1
High	Q923U0	TOM1-like protein 1	Tom1l1	Cytoplasm	Other	21	10	10	0.576	-0.8	0.0553241	1.25709	4	4	71.6	76.4	106.9	60.2	110.1	111.1	153.8	109.9
High	Q923W1	Trimethylguanosine synthase	Tgs1	Nucleus	Enzyme	22	19	19	0.765	-0.39	0.313951	0.503138	4	4	84.7	77.5	125.5	62	74.6	95.9	159.4	120.4
High	Q923X4	Glutaredoxin-2, mitochondrial	Glrx2	Cytoplasm	Enzyme	26	3	3	1.396	0.48	0.263537	0.579159	4	4	146.5	72.8	134.7	95.6	152.3	32.9	51	114.1
High	Q923Z0	G-protein coupled receptor family C group 5 member B	Gprc5b	Plasma Membrane	G-Protein Coupled Receptor	9	3	3	0.652	-0.62	0.403104	0.394583	4	4	31.5	49.2	81	172.9	105.9	210.9	13.4	135.2
High	Q923Z3	Protein MTO1 homolog, mitochondrial	Mto1	Cytoplasm	Enzyme	22	12	12	1.136	0.18	0.555023	0.255689	4	4	94.4	95.4	64	90.5	136.7	75.2	143.6	100.2
High	Q924A2	Protein capicua homolog	Cic	Nucleus	Transcription Regulator	14	21	8	0.818	-0.29	0.352728	0.45256	4	4	99.9	106.8	96.2	69.7	102.4	93.9	121.7	109.4
High	Q924C1	Exportin-5	Xpo5	Nucleus	Other	48	51	51	1.077	0.11	0.721126	0.141989	4	4	109.8	104.8	105.7	97.7	107.8	84.3	105.2	84.7
High	Q924D0	Reticulon-4-interacting protein 1, mitochondrial	Rtn4ip1	Cytoplasm	Enzyme	21	7	7	1.245	0.32	0.239859	0.620043	4	4	132.1	91.4	140.3	80.1	79.2	109.1	53.5	114.2
High	Q924H2	Mediator of RNA polymerase II transcription subunit 15	Med15	Nucleus	Transcription Regulator	17	13	13	1.08	0.11	0.538558	0.268768	4	4	192.2	115.5	183.6	164.7	35.6	35.7	34.8	37.9
High	Q924H5	DNA repair protein RAD51 homolog 3	Rad51c	Nucleus	Enzyme	30	8	8	0.982	-0.03	0.99446	0.0024125	4	4	121.7	89.5	112.5	75.1	133.6	94	99.9	73.8
High	Q924H7	WW domain-containing adapter protein with coiled-coil	Wac	Nucleus	Other	29	14	14	0.997	0	0.974216	0.0113448	4	4	72.4	54.6	199.1	38	44.1	298.3	50.4	43.1
High	Q924K8	Metastasis-associated protein MTA3	Mta3	Nucleus	Transcription Regulator	29	19	9	1.009	0.01	0.956286	0.0194123	4	4	116.4	97.9	130.3	58.7	94.6	133.6	102.5	66
High	Q924L1	LETM1 domain-containing protein 1	Letmd1	Plasma Membrane	Other	23	7	7	0.728	-0.46	0.439963	0.356584	4	4	87.5	71.6	106.7	122.7	105.4	153.4	54.2	98.5
High	Q924M5	Protein boule-like	Boll	Cytoplasm	Translation Regulator	22	7	7	0.909	-0.14	0.634811	0.197356	4	4	108.1	85.5	83.7	68.1	128.9	95.6	148.2	81.9	Acetyl [K55]
High	Q924M7	Mannose-6-phosphate isomerase	Mpi	Cytoplasm	Enzyme	38	14	14	0.971	-0.04	0.859051	0.065981	4	4	96.5	106.2	99.9	102.7	102.1	157.3	60.6	74.7
High	Q924T2	28S ribosomal protein S2, mitochondrial	Mrps2	Cytoplasm	Other	33	8	7	1.237	0.31	0.330389	0.480975	4	4	156	102.8	124.9	64.3	109.5	95.4	127.3	19.8
High	Q924T3	DNA repair protein XRCC4	Xrcc4	Nucleus	Enzyme	25	9	9	0.793	-0.33	0.262148	0.581453	4	4	47.2	55.4	56.8	87.5	72.2	107.9	215.4	157.6
High	Q924T7	E3 ubiquitin-protein ligase RNF31	Rnf31	Cytoplasm	Enzyme	35	29	29	0.773	-0.37	0.16994	0.769705	4	4	94.5	76	104.7	57.2	98.2	103.2	118.7	147.6
High	Q924W5	Structural maintenance of chromosomes protein 6	Smc6	Nucleus	Other	45	47	46	1.111	0.15	0.45483	0.34215	4	4	107.9	78.3	81.2	83.8	85.7	72.3	150.4	140.4
High	Q924W7	DENN domain-containing protein 2B	Dennd2b	Cytoplasm	Enzyme	22	24	23	0.884	-0.18	0.362824	0.440304	4	4	146.9	163.7	151	151.1	34.5	98.3	25.2	29.3
High	Q924W9	Rhombotin-1	Lmo1	Nucleus	Transcription Regulator	49	8	8	0.628	-0.67	0.222074	0.653503	4	4	40.5	2.2	119.8	115.2	49.6	157	198.4	117.3
High	Q924X2	Carnitine O-palmitoyltransferase 1, muscle isoform	Cpt1b	Cytoplasm	Enzyme	21	17	15	0.819	-0.29	0.302884	0.518723	4	4	64.5	54.5	63.2	169.2	156.1	146.7	54.5	91.2
High	Q924X7	Serine/threonine-protein kinase 33	Stk33	Cytoplasm	Kinase	13	5	5	0.556	-0.85	0.202557	0.693454	4	3	34.3	129.6	67.2	110.1	64	174		220.8
High	Q924Z4	Ceramide synthase 2	Cers2	Nucleus	Transcription Regulator	7	2	2	0.759	-0.4	0.721929	0.141506	4	4	152.7	73.5	29.9	134	130.4	96.9	83.2	99.3
High	Q924Z5	Translocating chain-associated membrane protein 2	Tram2	Other	Other	6	3	3	1.455	0.54	0.215925	0.665697	4	4	246.3	43.9	89.6	158.3	88.7	41	66	66.2
High	Q924Z6	Exportin-6	Xpo6	Cytoplasm	Other	8	10	10	0.894	-0.16	0.850132	0.0705136	4	4	113.9	71.1	104.3	97	81.4	97.5	172	62.8
High	Q925B0	PRKC apoptosis WT1 regulator protein	Pawr	Nucleus	Transcription Regulator	63	15	15	1.211	0.28	0.328082	0.484018	4	4	110.3	107	93.1	164.7	89.5	81.9	81.9	71.6	Acetyl [N-Term]
High	Q925E7	Serine/threonine-protein phosphatase 2A 55 kDa regulatory subunit B delta isoform	Ppp2r2d	Nucleus	Other	40	20	9	1.01	0.01	0.944638	0.0247346	4	4	102.2	67.3	96.4	79.7	127.2	107.5	108.5	111.2
High	Q925F4	RING finger protein 37	Ubox5	Nucleus	Enzyme	8	3	3	0.705	-0.51	0.618392	0.208736	4	4	38.3	125.2	78.6	99.9	50.3	135.9	171.8	100.1
High	Q925I1	ATPase family AAA domain-containing protein 3	Atad3a	Cytoplasm	Other	55	38	38	1.095	0.13	0.593211	0.226791	4	4	125.9	105.8	101.6	107.6	94.6	99.7	80	84.9
High	Q925J9	Mediator of RNA polymerase II transcription subunit 1	Med1	Nucleus	Transcription Regulator	30	36	36	1.088	0.12	0.558366	0.253081	4	4	129.8	102.2	117.3	83.9	104.7	83.5	118.8	59.8
High	Q925K9	Testis-specific serine/threonine-protein kinase 6	Tssk6	Nucleus	Kinase	15	4	4	0.578	-0.79	0.184689	0.73356	4	4	35.5	9.8	74.2	168.4	188.8	228.2	21.4	73.7
High	Q925N2	Sideroflexin-2	Sfxn2	Cytoplasm	Transporter	11	3	3	3.57	1.84	1e-17	17	4	4	183.4	184	172.1	207.6	0.4	52.1	0.3	0.2
High	Q93092	Transaldolase	Taldo1	Cytoplasm	Enzyme	56	28	28	0.993	-0.01	0.70329	0.152865	4	4	112.5	103	107.8	84	107.8	100.7	110.9	73.4
High	Q99020	Heterogeneous nuclear ribonucleoprotein A/B	Hnrnpab	Nucleus	Enzyme	41	17	16	1.236	0.31	0.122525	0.911776	4	4	115.8	87.8	99.7	103.8	106.1	104.3	101.7	80.8
High	Q99104	Unconventional myosin-Va	Myo5a	Cytoplasm	Enzyme	33	58	57	0.968	-0.05	0.843256	0.0740406	4	4	108.5	105.8	99.7	85	113.9	98.1	104.1	85	Acetyl [K1216]
High	Q99J08	SEC14-like protein 2	Sec14l2	Cytoplasm	Transporter	39	12	12	0.52	-0.94	0.0653436	1.1848	4	4	61	45.9	170.9	47.7	62	211.1	145.7	55.7
High	Q99J09	Methylosome protein 50	Wdr77	Nucleus	Transcription Regulator	50	14	14	1.045	0.06	0.781029	0.107333	4	4	134.6	93	122.9	92.2	107.4	110.7	73.3	65.8
High	Q99J10	Cytoplasmic tRNA 2-thiolation protein 1	Ctu1	Cytoplasm	Other	28	10	10	1.082	0.11	0.646424	0.189483	4	4	113.8	125.8	119.2	79.8	83.8	107	107.4	63.1
High	Q99J25	rRNA methyltransferase 1, mitochondrial	Mrm1	Cytoplasm	Enzyme	8	3	3	1.185	0.24	0.528525	0.276934	4	4	66.9	150.4	79.6	98.9	96	57.7	203.7	46.8
High	Q99J27	Acetyl-coenzyme A transporter 1	Slc33a1	Cytoplasm	Transporter	6	2	2	0.804	-0.31	0.7958	0.0991963	4	4	77.2	95.2	77.6	114	95.2	143.7	79.5	117.7
High	Q99J31	Oligophrenin-1	Ophn1	Cytoplasm	Other	22	15	15	0.53	-0.92	0.0672492	1.17231	4	4	41.7	39.7	65.4	12.7	64.8	86.9	300.1	188.8
High	Q99J36	THUMP domain-containing protein 1	Thumpd1	Nucleus	Other	56	22	22	0.835	-0.26	0.199891	0.699206	4	4	100.9	91.4	112.6	86.2	106.3	105.7	111.5	85.3
High	Q99J38	Tetratricopeptide repeat protein 30A1	Ift70a1	Extracellular Space	Other	30	18	3	1.051	0.07	0.830045	0.0808982	4	4	98.5	95.3	147.7	93.2	130.3	66.5	73.1	95.3
High	Q99J39	Malonyl-CoA decarboxylase, mitochondrial	Mlycd	Cytoplasm	Enzyme	38	14	14	0.803	-0.32	0.422582	0.374089	4	4	85.7	83.4	100.5	72.3	72.9	157.4	124.8	103
High	Q99J45	Nuclear receptor-binding protein	Nrbp1	Nucleus	Kinase	42	18	18	1.091	0.13	0.553319	0.257024	4	4	127.3	129.7	116.4	90.9	98.2	96.4	79.9	61.2
High	Q99J47	Dehydrogenase/reductase SDR family member 7B	Dhrs7b	Cytoplasm	Enzyme	50	16	16	1.381	0.47	0.0213758	1.67008	4	4	118.9	133.7	98.7	156.5	73.9	102	65.7	50.5
High	Q99J62	Replication factor C subunit 4	Rfc4	Nucleus	Enzyme	71	26	26	0.965	-0.05	0.597758	0.223474	4	4	106.4	108.1	94.8	90.9	109.1	95.9	108.1	86.7
High	Q99J72	DNA dC->dU-editing enzyme APOBEC-3	Apobec3	Cytoplasm	Enzyme	9	3	3	1.12	0.16	0.658173	0.18166	4	3	53.5	124.9	164.2	172.6	60.6	213.3	10.8
High	Q99J77	Sialic acid synthase	Nans	Cytoplasm	Enzyme	52	18	18	1.133	0.18	0.459437	0.337774	4	4	119.2	100	122.1	91.1	95.4	98.5	99.7	74.1
High	Q99J79	DNA damage-binding protein 2	Ddb2	Nucleus	Other	55	21	21	1.062	0.09	0.686016	0.163666	4	4	132.9	117.3	94.7	84.6	96.5	84.8	111.2	78.1
High	Q99J83	Autophagy protein 5	Atg5	Cytoplasm	Other	53	13	13	1.117	0.16	0.508204	0.293962	4	4	139.8	126.7	94.6	96.4	103.9	63.9	103.3	71.3
High	Q99J95	Cyclin-dependent kinase 9	Cdk9	Nucleus	Kinase	35	16	14	0.928	-0.11	0.602122	0.220315	4	4	93.2	100.7	103.8	99	110	105.9	109.7	77.6
High	Q99J99	3-mercaptopyruvate sulfurtransferase	Mpst	Cytoplasm	Enzyme	36	8	8	1.052	0.07	0.80026	0.0967691	4	4	90.2	96.6	101.9	126.9	97.8	105.2	78.3	103
High	Q99JB2	Stomatin-like protein 2, mitochondrial	Stoml2	Plasma Membrane	Other	69	24	24	1.062	0.09	0.695313	0.157819	4	4	90.6	124.2	95.2	97.1	72	109.8	96.6	114.6
High	Q99JB8	Protein kinase C and casein kinase II substrate protein 3	Pacsin3	Cytoplasm	Other	23	8	8	0.69	-0.54	0.318656	0.496677	4	4	59.2	114	94.1	107.6	108.9	160.8	120.7	34.7
High	Q99JF5	Diphosphomevalonate decarboxylase	Mvd	Cytoplasm	Enzyme	68	21	21	0.993	-0.01	0.947223	0.0235477	4	4	129.6	102.7	115.6	68.2	114.6	109	84.7	75.6
High	Q99JF8	PC4 and SFRS1-interacting protein	Psip1	Nucleus	Transcription Regulator	40	26	10	1	0	0.750341	0.124741	4	4	101.5	87.3	118.5	74.1	99.7	103.6	117.3	97.9
High	Q99JF8-2	Isoform 2 of PC4 and SFRS1-interacting protein	Psip1	Nucleus	Transcription Regulator	46	18	2	0.326	-1.62	0.051581	1.28751	4	4	124.3	128.9	52.3	58.7	41.3	88.4	212.6	93.5
High	Q99JG7	TNFAIP3-interacting protein 2	Tnip2	Cytoplasm	Other	31	11	11	0.974	-0.04	0.968261	0.0140077	4	4	98.3	136.3	100.7	117.2	85.5	114.2	92.6	55.1
High	Q99JH1	Ribonuclease P protein subunit p25-like protein	Rpp25l	Other	Other	42	6	6	0.8	-0.32	0.465603	0.331984	4	4	180.8	88.1	142.3	60.6	81.7	113	86	47.6
High	Q99JH8	ER lumen protein-retaining receptor 1	Kdelr1	Cytoplasm	Transporter	9	2	2	0.593	-0.76	0.477811	0.320744	4	3	86	7	184.9	81.2	122	177.9	141.1
High	Q99JI4	26S proteasome non-ATPase regulatory subunit 6	Psmd6	Cytoplasm	Enzyme	55	29	29	1.089	0.12	0.664783	0.17732	4	4	118.8	101.8	121.9	77.8	110.5	90.5	103.2	75.5
High	Q99JI6	Ras-related protein Rap-1b	Rap1b	Cytoplasm	Enzyme	59	13	6	1.14	0.19	0.358678	0.445295	4	4	120.9	108.9	102	95.9	103.8	90.5	94.5	83.4
High	Q99JN2	Kelch-like protein 22	Klhl22	Cytoplasm	Other	15	6	6	5.738	2.52	5.2245e-10	9.28196	4	4	257.3	110.7	298.9	83.7	34.6	4.1	3.2	7.4
High	Q99JP0	Mitogen-activated protein kinase kinase kinase kinase 3	Map4k3	Plasma Membrane	Kinase	34	22	20	1.088	0.12	0.693491	0.158959	4	4	117.4	82.3	74.5	79.5	126.2	60.8	91.4	167.8
High	Q99JP4	Anaphase-promoting complex subunit CDC26	Cdc26	Nucleus	Other	58	6	6	0.862	-0.22	0.490977	0.308939	4	4	105.9	85.6	85.5	83.5	146.8	102.2	86.2	104.3
High	Q99JP6	Homer protein homolog 3	Homer3	Plasma Membrane	Other	22	7	6	0.943	-0.09	0.984058	0.00697947	4	4	62.9	110.9	80.3	163.9	125.7	80.6	54.9	120.9
High	Q99JP7	Glutathione hydrolase 7	Ggt7	Plasma Membrane	Enzyme	14	7	7	1.267	0.34	0.476754	0.321706	4	4	183.7	130.3	70.8	147.5	113.1	66.4	23.6	64.8
High	Q99JR1	Sideroflexin-1	Sfxn1	Cytoplasm	Transporter	27	7	6	1.121	0.16	0.626483	0.20309	4	4	149.8	87.1	184.4	74.9	102.3	53.6	60.3	87.6
High	Q99JR6	Nicotinamide/nicotinic acid mononucleotide adenylyltransferase 3	Nmnat3	Cytoplasm	Enzyme	47	10	10	1.109	0.15	0.633286	0.1984	4	4	122.4	128.4	113.3	75.6	93.1	72.3	94	101
High	Q99JR8	SWI/SNF-related matrix-associated actin-dependent regulator of chromatin subfamily D member 2	Smarcd2	Nucleus	Transcription Regulator	52	29	26	1.285	0.36	0.0829779	1.08104	4	4	99.5	96.5	89.4	69.6	136.4	154.5	62	92
High	Q99JT1	Glutamyl-tRNA(Gln) amidotransferase subunit B, mitochondrial	Gatb	Cytoplasm	Enzyme	29	12	12	0.677	-0.56	0.0606134	1.21743	4	4	70.9	257.2	100.2	137	10.9	180.1	32.8	10.9
High	Q99JT6	TLC domain-containing protein 1	Tlcd1	Plasma Membrane	Other	8	2	2	0.552	-0.86	0.268496	0.571063	4	4	78.3	68.6	109.4	55.9	119.8	95.6	166.8	105.5
High	Q99JT9	Acireductone dioxygenase	Adi1	Nucleus	Enzyme	63	9	9	0.975	-0.04	0.850505	0.070323	4	4	133.6	122	138.5	42.9	98.3	109.8	89.6	65.3
High	Q99JV5	StAR-related lipid transfer protein 4	Stard4	Cytoplasm	Transporter	30	5	5	0.746	-0.42	0.27858	0.55505	4	4	132.5	91.1	86.8	72.3	92.8	110.9	110.4	103.3
High	Q99JW1	Alpha/beta hydrolase domain-containing protein 17A	Abhd17a	Plasma Membrane	Enzyme	9	3	3	0.673	-0.57	0.561868	0.250366	4	4	34.4	93.3	51.1	102.5	81.6	128.3	125.6	183.2
High	Q99JW2	Aminoacylase-1	Acy1	Cytoplasm	Peptidase	57	21	21	0.865	-0.21	0.214253	0.669074	4	4	104	85.6	139.4	81.1	113.2	94.8	109.1	72.7
High	Q99JW4	LIM and senescent cell antigen-like-containing domain protein 1	Lims1	Plasma Membrane	Other	36	12	12	0.788	-0.34	0.242982	0.614426	4	4	92.4	83.4	127	66.3	107.2	124.4	107.7	91.5
High	Q99JW5	Epithelial cell adhesion molecule	Epcam	Plasma Membrane	Other	29	7	7	0.792	-0.34	0.255149	0.593207	4	4	84.8	58.1	118.9	80.6	108.5	141.7	91.5	115.9
High	Q99JX1	Transcription initiation factor TFIID subunit 11	Taf11	Nucleus	Transcription Regulator	40	7	7	0.521	-0.94	0.152792	0.815898	4	3	90.5	58.5	111	85.2	153	191.3	110.5
High	Q99JX3	Golgi reassembly-stacking protein 2	Gorasp2	Cytoplasm	Other	30	12	12	1.028	0.04	0.880311	0.0553639	4	4	91.6	119.4	84	116.9	98.8	102.8	89.6	96.8
High	Q99JX4	Eukaryotic translation initiation factor 3 subunit M	Eif3m	Cytoplasm	Translation Regulator	55	19	19	0.814	-0.3	0.0787565	1.10371	4	4	115.7	86.6	119.4	81.7	112.9	109.8	105.3	68.7
High	Q99JX7	Nuclear RNA export factor 1	Nxf1	Nucleus	Other	53	32	32	1.052	0.07	0.805405	0.0939856	4	4	102.7	88.6	113.9	121.4	110.7	97.3	93.6	71.8
High	Q99JY0	Trifunctional enzyme subunit beta, mitochondrial	Hadhb	Cytoplasm	Enzyme	60	33	32	1.144	0.19	0.387491	0.411738	4	4	103.5	113	97.9	96.5	102.1	95.8	88.3	102.7
High	Q99JY4	TraB domain-containing protein	Trabd	Extracellular Space	Other	16	4	4	1.018	0.03	0.885002	0.0530559	4	4	138.5	134.4	88.6	93.4	78.2	70.5	110.7	85.8
High	Q99JY9	Actin-related protein 3	Actr3	Plasma Membrane	Other	67	23	20	1.132	0.18	0.45871	0.338461	4	4	103	113.9	91.2	93.2	104.8	101.3	97.1	95.5
High	Q99JZ0	Syntenin-2	Sdcbp2	Cytoplasm	Other	29	6	6	1.913	0.94	0.0246275	1.60858	4	4	394.8	74.5	68.3	91.2	111.7	32.9	12	14.7
High	Q99JZ7	ERBB receptor feedback inhibitor 1	Errfi1	Cytoplasm	Other	7	2	2	0.738	-0.44	0.623699	0.205025	4	4	84.2	87.9	131.8	37.4	104.9	124.1	139.1	90.7
High	Q99K01	Pyridoxal-dependent decarboxylase domain-containing protein 1	Pdxdc1	Cytoplasm	Other	60	42	1	1.296	0.37	0.342334	0.46555	4	4	125.8	61.8	181.9	81.2	103.6	53.9	145.9	45.9
High	Q99K01-2	Isoform 2 of Pyridoxal-dependent decarboxylase domain-containing protein 1	Pdxdc1	Cytoplasm	Other	60	42	1	0.981	-0.03	0.695334	0.157807	4	4	116.3	86.8	131.5	80.3	103.1	118	99.7	64.3
High	Q99K23	Ufm1-specific protease 2	Ufsp2	Other	Enzyme	52	20	20	1.162	0.22	0.366362	0.436089	4	4	123.2	126.3	117	79.7	97.9	106.8	94.3	54.9
High	Q99K28	ADP-ribosylation factor GTPase-activating protein 2	Arfgap2	Nucleus	Other	41	22	22	0.914	-0.13	0.506298	0.295594	4	4	129.6	80.1	99	90.1	87.8	91.6	128.6	93.3
High	Q99K41	EMILIN-1	Emilin1	Extracellular Space	Other	3	4	3	1.035	0.05	0.798096	0.0979447	4	4	61.1	126.4	60.7	141.4	45	70.2	78.7	216.6
High	Q99K43	Protein regulator of cytokinesis 1	Prc1	Nucleus	Other	47	30	29	0.959	-0.06	0.730135	0.136597	4	4	100.9	90.8	102.9	86.5	91.7	124.4	120.2	82.7
High	Q99K46	Ubiquitin carboxyl-terminal hydrolase 11	Usp11	Nucleus	Peptidase	29	26	23	1.089	0.12	0.635618	0.196804	4	4	134.7	115.6	104.1	108.4	111.3	83.1	88.5	54.4
High	Q99K48	Non-POU domain-containing octamer-binding protein	Nono	Nucleus	Transcription Regulator	59	29	27	1.126	0.17	0.468793	0.329019	4	4	107.9	95.3	99.7	93.9	97.4	87.2	116.8	101.8
High	Q99K51	Plastin-3	Pls3	Cytoplasm	Other	55	34	27	1.094	0.13	0.557048	0.254107	4	4	146.5	105.6	126.4	99.8	100.5	61.4	69.1	90.8	Acetyl [K11]
High	Q99K67	Alpha-aminoadipic semialdehyde synthase, mitochondrial	Aass	Cytoplasm	Enzyme	3	3	3	0.825	-0.28	0.170967	0.767089	4	4	200.7	190.9	257.6	132.7	3.9	3.1	1.9	9.1
High	Q99K70	Ras-related GTP-binding protein C	Rragc	Cytoplasm	Enzyme	28	9	5	0.861	-0.22	0.605436	0.217932	4	4	99.8	69.7	168.9	81.5	122.3	85.5	110.7	61.5
High	Q99K74	Mediator of RNA polymerase II transcription subunit 24	Med24	Nucleus	Transcription Regulator	27	24	2	1.071	0.1	0.712228	0.147381	4	4	127.4	119.8	112.3	89.1	130.8	86.3	68.5	65.8
High	Q99K85	Phosphoserine aminotransferase	Psat1	Cytoplasm	Enzyme	59	21	21	0.717	-0.48	0.00288289	2.54017	4	4	77.1	74.4	121.2	62	94.2	118.6	133.2	119.3
High	Q99K95	Replication termination factor 2	Rtf2	Nucleus	Other	43	12	12	0.981	-0.03	0.928325	0.0323	4	4	114	110.4	105.7	91.6	95.2	116	97.5	69.5
High	Q99KB8	Hydroxyacylglutathione hydrolase, mitochondrial	Hagh	Cytoplasm	Enzyme	51	12	12	1.434	0.52	0.00921471	2.03552	4	4	157.1	53.1	114.3	96.5	75.4	180.3	59.4	63.8
High	Q99KC8	von Willebrand factor A domain-containing protein 5A	Vwa5a	Nucleus	Other	28	19	19	0.967	-0.05	0.877653	0.0566772	4	4	122	112.8	97.7	80	91.6	96	109.7	90.2	Acetyl [N-Term]
High	Q99KD5	Protein unc-45 homolog A	Unc45a	Plasma Membrane	Other	49	47	47	0.988	-0.02	0.934011	0.029648	4	4	90.8	115.5	101.1	89	126.1	121.5	96.8	59.2
High	Q99KE1	NAD-dependent malic enzyme, mitochondrial	Me2	Cytoplasm	Enzyme	60	28	27	0.961	-0.06	0.501037	0.30013	4	4	107.5	100.7	112.1	92.2	97.2	103.8	105.2	81.2
High	Q99KF1	Transmembrane emp24 domain-containing protein 9	Tmed9	Cytoplasm	Transporter	42	12	11	0.878	-0.19	0.29038	0.537034	4	4	91.4	106.8	85.2	82.9	108.9	84.9	116.9	123
High	Q99KG3	RNA-binding protein 10	Rbm10	Nucleus	Other	37	36	2	1.298	0.38	0.0555799	1.25508	4	4	123	105.3	91.6	86	140.8	61.8	74.9	116.5
High	Q99KG3-2	Isoform 2 of RNA-binding protein 10	Rbm10	Nucleus	Other	40	35	1	1.691	0.76	0.0924107	1.03428	4	4	180.3	95.5	136.8	92.3	85.7	57.2	98.3	53.9
High	Q99KG5	Lipolysis-stimulated lipoprotein receptor	Lsr	Nucleus	Transcription Regulator	15	7	7	0.662	-0.6	0.251634	0.599231	4	4	33.5	48.8	55.9	43.3	250.3	55	51.6	261.6
High	Q99KG7	BLOC-3 complex member HPS4	Hps4	Cytoplasm	Other	4	2	2	1.176	0.23	0.624536	0.204443	3	4	91.9	110.4	88.3		90.1	54.6	336.5	28.3
High	Q99KH8	Serine/threonine-protein kinase 24	Stk24	Cytoplasm	Kinase	53	22	11	1.3	0.38	0.0832226	1.07976	4	4	125.1	126.1	87.4	109.5	116.6	69.8	84.1	81.3
High	Q99KI0	Aconitate hydratase, mitochondrial	Aco2	Cytoplasm	Enzyme	70	55	55	1.074	0.1	0.759787	0.119308	4	4	107.4	104.2	105.5	96.3	102	100	103.3	81.3
High	Q99KI3	ER membrane protein complex subunit 3	Emc3	Nucleus	Other	27	10	10	0.937	-0.09	0.817994	0.0872499	4	4	104	69.8	118.6	76.9	162	108.3	104	56.4
High	Q99KJ8	Dynactin subunit 2	Dctn2	Cytoplasm	Other	69	24	23	1.034	0.05	0.827679	0.082138	4	4	98.9	106.6	103	96.1	87.9	94.7	115.1	97.6
High	Q99KK2	N-acylneuraminate cytidylyltransferase	Cmas	Nucleus	Enzyme	55	23	23	1.202	0.27	0.263803	0.578721	4	4	131.9	120.9	113.6	83	107.2	80.1	106	57.4
High	Q99KK7	Dipeptidyl peptidase 3	Dpp3	Cytoplasm	Peptidase	75	47	47	1.006	0.01	0.792019	0.101264	4	4	101.9	108.3	104	83.1	102.3	106	116.3	78.1	Acetyl [K423]
High	Q99KK9	Histidine--tRNA ligase, mitochondrial	Hars2	Cytoplasm	Enzyme	40	23	19	0.882	-0.18	0.57815	0.23796	4	4	76.6	99.6	78.9	82.7	167.6	98.3	136.3	60.1
High	Q99KL7	Ras-related protein Rab-28	Rab28	Plasma Membrane	Enzyme	38	7	7	0.902	-0.15	0.798835	0.0975429	4	4	67.3	85.6	111.2	106.4	69.4	188	107.4	64.7
High	Q99KN1	Arrestin domain-containing protein 1	Arrdc1	Cytoplasm	Other	15	5	5	1.12	0.16	0.645432	0.190149	4	4	83.1	43.9	89.2	37.9	51.2	59.1	403.9	31.9
High	Q99KN2	Probable cytosolic iron-sulfur protein assembly protein CIAO1	Ciao1	Nucleus	Transcription Regulator	53	13	13	1.189	0.25	0.29924	0.52398	4	4	125.6	101.8	122.5	110.6	107.8	107.6	74	50
High	Q99KN9	Clathrin interactor 1	Clint1	Cytoplasm	Other	27	24	24	1.136	0.18	0.400195	0.397729	4	4	113.3	113.4	105.6	85.3	108	108.3	94.2	71.9
High	Q99KP3	Lambda-crystallin homolog	Cryl1	Cytoplasm	Enzyme	37	11	11	1.126	0.17	0.488869	0.310808	4	4	120.4	130.9	104.3	68.3	99.2	126.3	85.3	65.3
High	Q99KP6	Pre-mRNA-processing factor 19	Prpf19	Nucleus	Enzyme	71	24	24	0.912	-0.13	0.256452	0.590994	4	4	86.5	102.7	104.7	82.7	108.5	105.2	113.4	96.2
High	Q99KQ4	Nicotinamide phosphoribosyltransferase	Nampt	Extracellular Space	Cytokine	57	29	29	0.859	-0.22	0.182037	0.739839	4	4	104.6	94.3	112.9	74.9	109.8	110.1	109.4	84
High	Q99KR3	Endoribonuclease LACTB2	Lactb2	Cytoplasm	Enzyme	43	13	13	1.118	0.16	0.541052	0.266761	4	4	83.4	116.1	100.8	146.7	59.9	109.9	137	46.1
High	Q99KR6	E3 ubiquitin-protein ligase RNF34	Rnf34	Cytoplasm	Enzyme	27	8	7	1.202	0.27	0.45503	0.34196	4	4	109.1	92.3	126.9	108.4	122.2	117.9	48.4	74.7
High	Q99KR7	Peptidyl-prolyl cis-trans isomerase F, mitochondrial	Ppif	Cytoplasm	Enzyme	66	13	10	1.147	0.2	0.302827	0.518806	4	4	124.8	107.2	97.7	120.9	84.2	72.1	97.5	95.5
High	Q99KS2	Neugrin	Ngrn	Nucleus	Other	23	5	5	1.044	0.06	0.81468	0.0890129	4	3	151.6	116.8	204.8	113.3	68.5	32.3	112.5
High	Q99KU0	Vacuole membrane protein 1	Vmp1	Cytoplasm	Transporter	6	2	2	1.27	0.34	0.276824	0.557796	4	4	141.9	103.1	113.2	97.8	103.3	83.9	75.4	81.4
High	Q99KU1	Dehydrodolichyl diphosphate synthase complex subunit Dhdds	Dhdds	Cytoplasm	Enzyme	20	7	7	1.679	0.75	0.0592942	1.22699	4	4	114.1	113.2	152.8	207.6	24.4	157.7	19.9	10.4
High	Q99KV1	DnaJ homolog subfamily B member 11	Dnajb11	Cytoplasm	Other	41	16	16	0.673	-0.57	0.00500707	2.30042	4	4	91.2	93	110.4	65.2	108.8	120.9	103.8	106.8
High	Q99KW3	TRIO and F-actin-binding protein	Triobp	Nucleus	Other	22	42	2	1.074	0.1	0.5938	0.22636	4	4	121.5	116.9	141	174.7	68.3	100.7	32.3	44.5
High	Q99KW3-1	Isoform 1 of TRIO and F-actin-binding protein	Triobp	Nucleus	Other	71	40	1	100	6.64	1e-17	17	3	0	324.7	187.6	287.7						Acetyl [N-Term]
High	Q99KW9	T-cell immunomodulatory protein	Itfg1	Plasma Membrane	Other	17	6	6	3.289	1.72	1.92267e-07	6.7161	4	4	107.6	158	141.8	113.8	42.8	187.8	10.5	37.7
High	Q99KX1	Myeloid leukemia factor 2	Mlf2	Nucleus	Other	34	6	6	0.515	-0.96	0.0139082	1.85673	4	4	71.2	62.9	130.1	55.9	125.4	130	117.7	106.9
High	Q99KY4	Cyclin-G-associated kinase	Gak	Nucleus	Kinase	39	50	1	0.995	-0.01	0.960493	0.0175056	4	4	99.5	103.7	105.9	85	134.1	98.2	96.7	77
High	Q99KZ6	Zinc finger protein 639	Znf639	Nucleus	Transcription Regulator	17	7	7	1.1	0.14	0.698922	0.155571	4	4	117.6	84.5	141.3	53	147	48.1	83.5	125
High	Q99L00	HAUS augmin-like complex subunit 8	Haus8	Cytoplasm	Other	28	11	11	0.946	-0.08	0.796083	0.0990419	4	4	102.3	99.1	103.8	82.2	88.4	101.3	126.1	96.7
High	Q99L02	PAXIP1-associated glutamate-rich protein 1A	Pagr1a	Nucleus	Other	18	4	4	0.679	-0.56	0.211655	0.67437	4	4	61.4	80.7	45.8	59.9	60.6	71.7	316.3	103.5
High	Q99L04	Dehydrogenase/reductase SDR family member 1	Dhrs1	Cytoplasm	Enzyme	46	16	16	1.143	0.19	0.425565	0.371034	4	4	103.3	106.2	112.7	116.9	91.1	108.7	81.8	79.2
High	Q99L13	3-hydroxyisobutyrate dehydrogenase, mitochondrial	Hibadh	Cytoplasm	Enzyme	47	12	12	1.017	0.02	0.922879	0.0348552	4	4	106.6	104.2	99.4	134.8	76	133.8	65.9	79.1
High	Q99L20	Glutathione S-transferase theta-3	Gstt3	Other	Enzyme	37	10	9	0.925	-0.11	0.713816	0.146414	4	4	76.4	154.2	67.8	138.9	102.4	116.4	81.6	62.3
High	Q99L27	GMP reductase 2	Gmpr2	Cytoplasm	Enzyme	42	15	12	0.767	-0.38	0.107673	0.967895	4	4	71.4	98.6	86.4	145.1	69.8	86.8	94.5	147.3
High	Q99L28	Probable ribosome biogenesis protein RLP24	Rsl24d1	Nucleus	Other	16	4	4	1.282	0.36	0.213467	0.67067	4	4	100.7	85.6	124.3	125.9	91.5	138	98.6	35.5
High	Q99L43	Phosphatidate cytidylyltransferase 2	Cds2	Cytoplasm	Enzyme	10	4	4	0.916	-0.13	0.821006	0.0856539	4	4	87.8	112.3	82.6	95.2	81.4	165.4	80.1	95.2
High	Q99L45	Eukaryotic translation initiation factor 2 subunit 2	Eif2s2	Cytoplasm	Translation Regulator	71	31	31	1.033	0.05	0.965872	0.0150803	4	4	105.2	95.5	94.2	104.8	97.5	95.3	109.8	97.7
High	Q99L47	Hsc70-interacting protein	St13	Cytoplasm	Other	33	13	13	1.152	0.2	0.352055	0.45339	4	4	119.9	113.6	125.3	101.3	72.4	119.8	73.1	74.6
High	Q99L48	60S ribosomal export protein NMD3	Nmd3	Nucleus	Other	48	26	26	1.066	0.09	0.674654	0.170919	4	4	130.5	104.4	111.3	85.3	114.5	90.7	84.8	78.5
High	Q99L85	Elongator complex protein 5	Elp5	Cytoplasm	Other	39	11	11	1.152	0.2	0.515856	0.287472	4	4	125.6	104.1	106.7	64.4	89.4	179.9	79	50.9
High	Q99L88	Beta-1-syntrophin	Sntb1	Plasma Membrane	Other	9	6	4	1.264	0.34	0.467395	0.330316	4	4	73.7	82	162.8	195.5	11.2	25.4	68.8	180.7
High	Q99L90	Microspherule protein 1	Mcrs1	Nucleus	Other	22	12	12	0.861	-0.22	0.495094	0.305312	4	4	90.1	78.6	117.9	107.1	58.1	118.4	164.4	65.4
High	Q99LB0	Deoxynucleotidyltransferase terminal-interacting protein 1	Dnttip1	Nucleus	Ligand-Dependent Nuclear Receptor	34	10	10	0.677	-0.56	0.129934	0.886276	4	4	76.1	63.2	96.2	62.3	113.2	174.6	121.1	93.3
High	Q99LB2	Dehydrogenase/reductase SDR family member 4	Dhrs4	Cytoplasm	Enzyme	37	11	11	1.246	0.32	0.251253	0.599889	4	4	72.1	104	104.4	213.7	69.6	111.1	48.8	76.3
High	Q99LB6	Methionine adenosyltransferase 2 subunit beta	Mat2b	Cytoplasm	Enzyme	64	21	21	1.038	0.05	0.802078	0.0957836	4	4	109.3	89.6	116.6	72.2	117.7	96.6	105.1	93
High	Q99LC2	Cleavage stimulation factor subunit 1	Cstf1	Nucleus	Other	73	20	20	1.141	0.19	0.356536	0.447896	4	4	118.5	86.3	110.3	69.6	96.2	91	160.9	67.3
High	Q99LC3	NADH dehydrogenase [ubiquinone] 1 alpha subcomplex subunit 10, mitochondrial	Ndufa10	Cytoplasm	Transporter	57	21	21	0.943	-0.08	0.676327	0.169843	4	4	108.8	98.7	103.1	94.1	110.4	99.5	101.7	83.7
High	Q99LC5	Electron transfer flavoprotein subunit alpha, mitochondrial	Etfa	Cytoplasm	Transporter	67	21	21	0.9	-0.15	0.28041	0.552207	4	4	85.4	82.9	83.1	95.9	103.6	94.8	135.6	118.5
High	Q99LC8	Translation initiation factor eIF-2B subunit alpha	Eif2b1	Cytoplasm	Translation Regulator	64	18	18	0.877	-0.19	0.332085	0.478751	4	4	94.5	96.3	107.3	76	104.6	109.8	114.6	97
High	Q99LC9	Peroxisome assembly factor 2	Pex6	Cytoplasm	Enzyme	33	29	29	1.008	0.01	0.96828	0.0139988	4	4	109.4	119	104.1	79.2	106.8	116.5	108.3	56.6
High	Q99LD4	COP9 signalosome complex subunit 1	Gps1	Nucleus	Other	51	27	27	0.955	-0.07	0.542142	0.265887	4	4	114.5	98.1	107.6	86.3	127.4	102.2	95.4	68.4
High	Q99LD8	N(G),N(G)-dimethylarginine dimethylaminohydrolase 2	Ddah2	Cytoplasm	Enzyme	56	14	13	1.008	0.01	0.964957	0.0154922	4	4	90	119	87.6	86.4	127.4	93	102.3	94.3
High	Q99LD9	Translation initiation factor eIF-2B subunit beta	Eif2b2	Cytoplasm	Translation Regulator	46	13	13	1.028	0.04	0.852443	0.0693348	4	4	117.5	98.2	118.4	67.2	118.8	95.2	100.7	84.1
High	Q99LE6	ATP-binding cassette sub-family F member 2	Abcf2	Cytoplasm	Transporter	63	41	41	1.145	0.2	0.381916	0.418033	4	4	99	95.4	103.3	84.7	128.2	93.9	99.4	96
High	Q99LF1	Akirin-1	Akirin1	Cytoplasm	Enzyme	28	6	5	0.749	-0.42	0.596259	0.224565	4	4	49.5	86.1	42	100.1	134	118.9	171.1	98.3
High	Q99LF4	RNA-splicing ligase RtcB homolog	Rtcb	Cytoplasm	Enzyme	67	36	36	1.048	0.07	0.927113	0.0328673	4	4	121.4	115.1	110.3	94.5	92.3	95.4	85.1	86
High	Q99LG0	Ubiquitin carboxyl-terminal hydrolase 16	Usp16	Cytoplasm	Peptidase	45	30	30	1.311	0.39	0.112684	0.948137	4	4	116.3	103.8	83.2	80.7	152.3	56.2	120.5	87
High	Q99LG2	Transportin-2	Tnpo2	Nucleus	Transporter	33	22	15	0.986	-0.02	0.996978	0.00131427	4	4	139.4	98.2	126.1	64.8	117.6	128.4	86.1	39.5	Acetyl [N-Term]
High	Q99LG4	Tetratricopeptide repeat protein 5	Ttc5	Nucleus	Other	35	14	14	0.692	-0.53	0.0750795	1.12448	4	4	63	76.9	73.5	56.7	228.4	98.9	96.1	106.5
High	Q99LH1	Nucleolar GTP-binding protein 2	Gnl2	Nucleus	Enzyme	45	37	37	0.869	-0.2	0.277225	0.557167	4	4	105.5	77.1	114.7	81.6	113.5	122.1	117.6	67.8
High	Q99LH2	Phosphatidylserine synthase 1	Ptdss1	Cytoplasm	Enzyme	10	3	3	1.168	0.22	0.539142	0.268297	4	4	158.7	75.7	109.7	67	179.2	120	57.2	32.5
High	Q99LH9	SH3 domain-binding protein 5-like	Sh3bp5l	Other	Other	35	11	11	0.955	-0.07	0.85318	0.0689595	4	4	70.1	75.2	108	165.9	111.7	80.6	71.7	116.7
High	Q99LI2	Chloride channel CLIC-like protein 1	Clcc1	Cytoplasm	Ion Channel	36	16	16	1.246	0.32	0.19283	0.714826	4	4	138	119.5	89.1	100.8	102.1	69.2	80	101.4
High	Q99LI5	Zinc finger protein 281	Znf281	Nucleus	Transcription Regulator	34	21	21	0.58	-0.79	0.00755553	2.12173	4	4	73.6	65.5	121.6	53.9	105.9	117.4	138.9	123.2
High	Q99LI7	Cleavage stimulation factor subunit 3	Cstf3	Nucleus	Other	51	37	37	0.939	-0.09	0.657036	0.182411	4	4	105.4	99.9	115.5	86.3	104	102	110.6	76.2
High	Q99LI8	Hepatocyte growth factor-regulated tyrosine kinase substrate	Hgs	Cytoplasm	Other	31	24	23	0.989	-0.02	0.927469	0.0327006	4	4	101.4	122.9	101.5	81.7	96.9	117.1	103.3	75.3
