## Supplemental table 1 for "A proteomic and phosphoproteomic comparison of mouse spermatogonial stem cells and progenitor spermatogonia" (part 2 of 2)

### Sheet: Proteome (continued)
Table S1 - Proteomic characterisation of SSC and progenitor spermatogonia. Data related to Figures 1 and 2.
High	Q99LI9	Polyribonucleotide 5'-hydroxyl-kinase Clp1	Clp1	Nucleus	Kinase	30	12	12	0.952	-0.07	0.852502	0.0693047	4	4	102.8	85.8	133	83.4	107.9	115.2	104.5	67.5
High	Q99LJ0	CTTNBP2 N-terminal-like protein	Cttnbp2nl	Cytoplasm	Other	38	24	24	1.166	0.22	0.452604	0.344282	4	4	128.7	104.4	101.6	154.2	51.3	114.9	72.7	72.2
High	Q99LJ1	Tissue alpha-L-fucosidase	Fuca1	Cytoplasm	Enzyme	12	5	5	1.272	0.35	0.320222	0.494549	4	4	87.2	136.3	92.5	103.8	111.5	70.1	116.1	82.5
High	Q99LJ2	Ankyrin repeat and BTB/POZ domain-containing protein 1	Abtb1	Cytoplasm	Translation Regulator	32	13	13	1.183	0.24	0.456125	0.340916	4	4	180.2	121.2	134.2	54.6	123.5	102.2	46.6	37.5
High	Q99LJ6	Glutathione peroxidase 7	Gpx7	Cytoplasm	Enzyme	34	4	4	1.043	0.06	0.768703	0.114242	4	4	115.3	86.2	117.5	79	125.7	117.3	86.4	72.6
High	Q99LJ7	RCC1 and BTB domain-containing protein 2	Rcbtb2	Cytoplasm	Other	17	10	10	0.977	-0.03	0.988562	0.00499592	4	4	114.3	80.3	106.3	82.1	134.6	76.3	117.2	88.9
High	Q99LL3	Carbohydrate sulfotransferase 12	Chst12	Cytoplasm	Enzyme	23	8	8	1.01	0.01	0.856755	0.0671432	4	4	130.4	92.4	128.6	78.5	150.8	43.4	72.2	103.7
High	Q99LL5	Periodic tryptophan protein 1 homolog	Pwp1	Nucleus	Other	47	21	21	1.064	0.09	0.692212	0.159761	4	4	117.1	102.1	105.9	82.9	116.4	78.8	114.5	82.3
High	Q99LM2	CDK5 regulatory subunit-associated protein 3	Cdk5rap3	Nucleus	Other	39	20	20	0.968	-0.05	0.830782	0.0805128	4	4	124.3	68.5	126.9	140	86.5	77.6	111.9	64.4	Acetyl [N-Term]
High	Q99LM9	Transcriptional adapter 1	Tada1	Nucleus	Transcription Regulator	19	6	6	1.152	0.2	0.522993	0.281504	4	4	125	100.7	125.3	81.3	78.2	96	120.3	73.2
High	Q99LN9	Deoxyhypusine hydroxylase	Dohh	Cytoplasm	Enzyme	84	17	17	1.132	0.18	0.393118	0.405477	4	4	133.9	105.4	126.9	76	106.6	111.9	86.4	52.8
High	Q99LP6	GrpE protein homolog 1, mitochondrial	Grpel1	Cytoplasm	Other	65	18	18	1.256	0.33	0.109359	0.961146	4	4	114.1	95.8	102.7	126	97	77.5	87.3	99.5
High	Q99LQ1	MAP3K12-binding inhibitory protein 1	Mbip	Nucleus	Other	33	12	12	0.99	-0.02	0.938348	0.0276361	4	4	102.6	114.2	118.6	89.3	97.9	96.2	104.1	77.1
High	Q99LQ4	Small vasohibin-binding protein	Svbp	Other	Other	35	2	2	0.712	-0.49	0.429189	0.367351	4	4	88	84.4	90.1	59.8	107.9	208.2	73.5	88.2
High	Q99LR1	Lysophosphatidylserine lipase ABHD12	Abhd12	Plasma Membrane	Enzyme	29	11	11	1.033	0.05	0.893054	0.0491223	4	4	110.6	73.8	98.2	88.3	115.4	113.5	90.4	109.8
High	Q99LS1	Cobalamin trafficking protein CblD	Mmadhc	Cytoplasm	Other	11	3	2	1.34	0.42	0.435685	0.360828	4	4	54.1	25.5	88.5	112.6	202.5	55	150.7	111
High	Q99LS3	Phosphoserine phosphatase	Psph	Cytoplasm	Phosphatase	64	11	11	0.986	-0.02	0.863852	0.0635609	4	4	114	77.9	121.6	79.2	105.4	99.2	110.8	91.8
High	Q99LT0	Protein dpy-30 homolog	Dpy30	Nucleus	Other	88	6	6	1.327	0.41	0.0694945	1.15805	4	4	103.6	89.1	88.6	106.7	74.1	110	123.2	104.8	Acetyl [N-Term]
High	Q99LU0	Charged multivesicular body protein 1b-1	Chmp1b1	Plasma Membrane	Enzyme	30	8	2	0.947	-0.08	0.804082	0.0946995	4	4	64	60.9	125.9	173.4	65.8	119.5	84.7	105.8
High	Q99LV7	Phosphatidylinositol-glycan biosynthesis class X protein	Pigx	Cytoplasm	Other	18	5	5	1.203	0.27	0.408082	0.389253	4	4	116.7	163.9	94.4	149.1	72.7	102.5	51.1	49.5
High	Q99LW0	Ankyrin repeat domain-containing protein 10	Ankrd10	Nucleus	Transcription Regulator	23	10	10	0.92	-0.12	0.718185	0.143764	4	4	102.4	54.5	112.4	76.6	170.3	51.7	67.2	164.8
High	Q99LX0	Parkinson disease protein 7 homolog	Park7	Nucleus	Enzyme	79	17	17	1.092	0.13	0.651119	0.18634	4	4	92.8	103.8	91.1	110.8	85.3	99.4	108.2	108.6
High	Q99LX5	Multiple myeloma tumor-associated protein 2 homolog	Mmtag2	Other	Other	41	13	13	1.124	0.17	0.587506	0.230988	4	4	121.6	138.1	111.3	127.9	71.3	108.2	69.2	52.3
High	Q99LY9	NADH dehydrogenase [ubiquinone] iron-sulfur protein 5	Ndufs5	Cytoplasm	Other	64	9	9	1.133	0.18	0.385235	0.414274	4	4	124.6	88.2	109.1	99.6	107.5	114.5	84.8	71.7
High	Q99LZ3	DNA replication complex GINS protein SLD5	Gins4	Nucleus	Other	49	11	11	0.917	-0.12	0.712583	0.147165	4	4	110.8	75.3	124.7	77.4	101	95.8	129.3	85.8
High	Q99M01	Phenylalanine--tRNA ligase, mitochondrial	Fars2	Cytoplasm	Enzyme	37	16	16	0.974	-0.04	0.879091	0.0559664	4	4	102.2	116.8	111.3	91	125.9	89	93.7	70.2
High	Q99M03	RWD domain-containing protein 2B	Rwdd2b	Other	Other	11	3	3	0.79	-0.34	0.599478	0.222227	4	3	126.4	106.4	88.6	77.6	152.1		69.1	179.8
High	Q99M04	Lipoyl synthase, mitochondrial	Lias	Cytoplasm	Enzyme	40	11	11	1.215	0.28	0.328426	0.483562	4	4	126.4	94.6	116.6	101.4	106.5	77.6	97.9	79
High	Q99M07	Cytochrome c oxidase assembly factor 5	Coa5	Cytoplasm	Other	58	3	3	0.813	-0.3	0.629617	0.200924	4	4	141.9	53.5	198.4	82.1	72.3	92.3	95.2	64.4
High	Q99M28	RNA-binding protein with serine-rich domain 1	Rnps1	Nucleus	Other	30	8	8	1.316	0.4	0.0680916	1.16691	4	4	119.8	103.6	129.2	78.9	85.2	110.8	102.7	69.8	Acetyl [N-Term]
High	Q99M31	Heat shock 70 kDa protein 14	Hspa14	Cytoplasm	Peptidase	72	33	32	0.864	-0.21	0.174783	0.757501	4	4	96.1	85.2	128.5	88.7	100.9	127.3	99.8	73.4
High	Q99M51	Cytoplasmic protein NCK1	Nck1	Cytoplasm	Kinase	64	29	25	1.108	0.15	0.49484	0.305535	4	4	125	126	107.4	95.6	89	110.8	66.8	79.3
High	Q99M54	Cell division cycle-associated protein 3	Cdca3	Cytoplasm	Other	31	7	7	0.837	-0.26	0.70341	0.152791	4	4	69	92.8	78.3	102.2	119.1	201.8	91.9	44.9
High	Q99M71	Mammalian ependymin-related protein 1	Epdr1	Nucleus	Other	14	3	3	0.542	-0.88	0.0918951	1.03671	4	4	63.2	101.2	92.5	45.3	127.5	83.6	124.4	162.2
High	Q99M87	DnaJ homolog subfamily A member 3, mitochondrial	Dnaja3	Cytoplasm	Other	51	19	3	0.968	-0.05	0.836151	0.0777153	4	4	101	126.5	114.1	67.2	99.6	100.6	118.8	72.1
High	Q99MB2	Mitochondrial fission regulator 1	Mtfr1	Cytoplasm	Other	18	4	4	1.078	0.11	0.713585	0.146554	4	4	81.1	117.5	61	211.2	84.1	77.4	60.7	107
High	Q99MB7	RING finger protein 141	Rnf141	Other	Enzyme	33	7	6	1.26	0.33	0.290011	0.537586	4	4	97.2	99.8	97.8	83.7	52.7	81.1	85.4	202.2
High	Q99MD6	Thioredoxin reductase 3	Txnrd3	Cytoplasm	Enzyme	52	30	30	0.883	-0.18	0.403467	0.394192	4	4	106.7	91.7	116.7	70.8	99	122.2	123.7	69.3
High	Q99MD8	Myoneurin	Mynn	Nucleus	Transcription Regulator	22	10	9	0.779	-0.36	0.583837	0.233708	4	4	65.1	34.1	56.1	30.6	205	52.8	108.6	247.7	Acetyl [N-Term]
High	Q99MD9	Nuclear autoantigenic sperm protein	Nasp	Nucleus	Other	76	59	59	0.952	-0.07	0.45097	0.345853	4	4	103.7	92.1	110.5	88.2	101.8	107.1	105.4	91.2	Acetyl [K401; K684]
High	Q99ME2	WD repeat-containing protein 6	Wdr6	Cytoplasm	Other	22	17	17	0.946	-0.08	0.702889	0.153113	4	4	132.7	113.8	125.3	97.1	105.8	73.9	83.5	67.9
High	Q99ME9	GTP-binding protein 4	Gtpbp4	Nucleus	Enzyme	57	42	42	0.946	-0.08	0.471459	0.326556	4	4	98.7	94.5	102.2	79.8	107.5	109.5	122.3	85.6
High	Q99MH5	Nucleoside diphosphate kinase homolog 5	Nme5	Cytoplasm	Kinase	25	4	4	0.497	-1.01	0.053241	1.27375	4	4	21.2	48.8	62.6	171.1	92.9	186.4	7.3	209.9
High	Q99MI1	ELKS/Rab6-interacting/CAST family member 1	Erc1	Cytoplasm	Other	63	87	11	1.13	0.18	0.470603	0.327346	4	4	139.5	107.4	122.6	104.8	99	97	65.5	64.2	Acetyl [K299]
High	Q99MI1-2	Isoform 2 of ELKS/Rab6-interacting/CAST family member 1	Erc1	Cytoplasm	Other	63	77	1	100	6.64	1e-17	17	4	0	180	172.4	229	218.6					Acetyl [K299]
High	Q99MJ9	ATP-dependent RNA helicase DDX50	Ddx50	Nucleus	Enzyme	46	29	28	0.985	-0.02	0.85733	0.0668521	4	4	127.6	142.2	118.6	156.6	58.2	89.7	60.9	46.2
High	Q99MK8	Beta-adrenergic receptor kinase 1	Grk2	Cytoplasm	Kinase	39	27	27	1.054	0.08	0.724505	0.139959	4	4	105.9	90.5	93.7	57.9	182.4	70.4	57.6	141.5
High	Q99MK9	Ras association domain-containing protein 1	Rassf1	Nucleus	Other	12	5	5	0.762	-0.39	0.639097	0.194433	4	4	79.2	56.1	87.7	22.7	315.2	67.2	117.1	54.9
High	Q99ML4	Divergent protein kinase domain 1B	Dipk1b	Other	Other	7	3	2	1.938	0.95	0.184509	0.733984	3	3	291.9		114.1	182.5	49.7	84.9	76.9
High	Q99ML9	E3 ubiquitin-protein ligase Arkadia	Rnf111	Nucleus	Enzyme	3	3	3	0.226	-2.14	0.0117507	1.92994	4	4	14.3	8.9	17.6	8.8	33.2	3.7	79	634.5
High	Q99MN1	Lysine--tRNA ligase	Kars1	Cytoplasm	Enzyme	60	39	38	0.968	-0.05	0.541962	0.266031	4	4	108.6	108.2	90.9	93.5	112.5	92.8	101.6	91.9
High	Q99MN9	Propionyl-CoA carboxylase beta chain, mitochondrial	Pccb	Cytoplasm	Enzyme	27	12	12	1.073	0.1	0.728608	0.137506	4	4	60.1	72.2	80.4	115.8	72.5	114	106.8	178.2
High	Q99MP8	BRCA1-associated protein	Brap	Cytoplasm	Enzyme	51	23	22	0.741	-0.43	0.148141	0.829324	4	4	67.4	91.8	104.4	88	119	142.3	107.8	79.3
High	Q99MQ1	Protein bicaudal C homolog 1	Bicc1	Other	Other	6	5	5	0.665	-0.59	0.200663	0.697532	4	4	114.7	155.9	82.4	154.3	31.9	220.7	32	8.2
High	Q99MQ4	Asporin	Aspn	Extracellular Space	Other	12	4	4	2.001	1	0.0186505	1.72931	4	4	132.8	86.8	188.4	105.7	41.3	71.5	61.8	111.7
High	Q99MR1	GRB10-interacting GYF protein 1	Gigyf1	Extracellular Space	Other	31	28	28	1.043	0.06	0.774526	0.110964	4	4	89.5	110.6	101.8	82.3	81.7	98.1	147.8	88.1
High	Q99MR3	Solute carrier family 12 member 9	Slc12a9	Plasma Membrane	Transporter	12	9	9	0.919	-0.12	0.686186	0.163558	4	4	67.8	98.5	113	38.3	50.3	149.5	157.4	125
High	Q99MR6	Serrate RNA effector molecule homolog	Srrt	Nucleus	Other	42	48	48	1.019	0.03	0.905562	0.0430816	4	4	117.6	99.4	130.2	72.2	93.7	98.6	109.4	79.1
High	Q99MR8	Methylcrotonoyl-CoA carboxylase subunit alpha, mitochondrial	Mccc1	Cytoplasm	Enzyme	41	21	21	1.033	0.05	0.907612	0.0420999	4	4	95.4	96.2	110.2	100	144	97.4	58.3	98.5
High	Q99MS7	EH domain-binding protein 1-like protein 1	Ehbp1l1	Other	Other	5	6	6	1.551	0.63	0.26351	0.579202	4	4	141.1	125.2	123.8	177.7	104	29.9	52.9	45.4
High	Q99MS8	Tubulin polyglutamylase complex subunit 1	Tpgs1	Cytoplasm	Enzyme	22	6	6	1.021	0.03	0.864295	0.0633378	4	4	72.7	116	128.4	74.3	76.1	110.2	132.9	89.5
High	Q99MU3	Double-stranded RNA-specific adenosine deaminase	Adar	Nucleus	Enzyme	39	42	42	0.958	-0.06	0.750504	0.124647	4	4	90.1	88.5	104.8	77.4	100.2	162.2	91.9	84.9
High	Q99MV1	Tudor domain-containing protein 1	Tdrd1	Cytoplasm	Other	49	46	46	0.94	-0.09	0.471557	0.326466	4	4	98.8	96.7	120.8	74.1	121.4	109.3	116.3	62.6
High	Q99MV2	Testis-expressed protein 19.1	Tex19.1	Nucleus	Other	17	5	4	0.942	-0.09	0.872944	0.0590138	4	4	117.5	66.9	124.9	63.9	170.3	76.4	103.3	76.9
High	Q99MV5	RNA helicase Mov10l1	Mov10l1	Nucleus	Enzyme	38	41	41	1.015	0.02	0.921033	0.0357247	4	4	104	101.1	106.8	81.2	106.6	105.5	104.7	90
High	Q99MV7	RING finger protein 17	Rnf17	Cytoplasm	Other	46	74	74	0.88	-0.18	0.189526	0.722332	4	4	88.6	89.3	117.7	73	103.6	128.5	110.9	88.3
High	Q99MW1	Serine/threonine-protein kinase 31	Stk31	Cytoplasm	Kinase	61	63	63	1.315	0.4	0.0484853	1.31439	4	4	114.2	134.8	91.7	122.8	84.1	103.3	78.4	70.7
High	Q99MW3	Preferentially expressed antigen in melanoma-like protein 1	Pramel1	Cytoplasm	Other	41	13	13	0.999	0	0.98596	0.00614083	4	4	113.3	78.6	104.1	102.9	144.6	68.1	121.6	66.9
High	Q99MX0	Transketolase-like protein 1	Tktl1	Cytoplasm	Enzyme	32	16	15	1.065	0.09	0.717869	0.143955	4	4	98.7	114.4	111.5	103.9	97.9	106.6	89.2	77.7
High	Q99MX1	Ubiquitin carboxyl-terminal hydrolase 26	Usp26	Cytoplasm	Peptidase	63	45	44	1.13	0.18	0.450418	0.346384	4	4	113	95.7	112.3	105	121.4	80.3	93.7	78.6
High	Q99MX2	Ferritin heavy polypeptide-like 17	Fthl17e	Cytoplasm	Other	44	6	6	1.173	0.23	0.267761	0.572253	4	4	142.9	82.5	102.3	84.6	143.4	75.6	85.5	83.4
High	Q99MZ7	Peroxisomal trans-2-enoyl-CoA reductase	Pecr	Cytoplasm	Enzyme	25	7	7	1.361	0.44	0.10093	0.995978	4	4	124.1	123.2	110.7	128.3	70.1	106.3	62.1	75.3
High	Q99N11	Dual specificity protein phosphatase 22	Dusp22	Cytoplasm	Phosphatase	44	6	6	1.246	0.32	0.461355	0.335964	4	4	167.5	100.6	133.6	78.9	134.6	65.5	74.2	45.2
High	Q99N20	Breast cancer metastasis-suppressor 1 homolog	Brms1	Nucleus	Transcription Regulator	36	9	9	1.159	0.21	0.384054	0.415608	4	4	86.8	47	70.6	219.7	44.8	253.5	33.2	44.4
High	Q99N57	RAF proto-oncogene serine/threonine-protein kinase	Raf1	Cytoplasm	Kinase	41	24	17	1.03	0.04	0.850906	0.0701185	4	4	110.6	84.1	115.5	96.2	110	95.3	81.8	106.4	Acetyl [N-Term]
High	Q99N84	28S ribosomal protein S18b, mitochondrial	Mrps18b	Cytoplasm	Other	28	7	7	1.095	0.13	0.566772	0.246592	4	4	118	83.3	114.7	85.8	104.2	103.8	107.2	83.1
High	Q99N85	28S ribosomal protein S18a, mitochondrial	Mrps18a	Cytoplasm	Other	19	5	5	0.638	-0.65	0.0826026	1.08301	4	4	68.8	90.2	88.8	107.2	128.7	101.3	112.3	102.7
High	Q99N87	28S ribosomal protein S5, mitochondrial	Mrps5	Cytoplasm	Other	35	19	19	1.005	0.01	0.948976	0.0227448	4	4	112.2	113	112.7	103.1	85.1	111.9	97	65.1
High	Q99N89	39S ribosomal protein L43, mitochondrial	Mrpl43	Cytoplasm	Translation Regulator	30	6	6	1.005	0.01	0.965447	0.0152714	4	4	100.2	107.7	109.6	92.4	93.9	87.5	109.4	99.4
High	Q99N91	39S ribosomal protein L34, mitochondrial	Mrpl34	Cytoplasm	Other	24	2	2	3.841	1.94	0.000479725	3.31901	4	4	157.6	107.4	46.6	43.2	189.3	110.9	135.3	9.9
High	Q99N92	39S ribosomal protein L27, mitochondrial	Mrpl27	Cytoplasm	Other	43	5	5	0.81	-0.3	0.500944	0.300211	4	4	168.8	70.7	116.8	55.6	145.2	73.9	82.7	86.1
High	Q99N93	39S ribosomal protein L16, mitochondrial	Mrpl16	Cytoplasm	Other	37	8	8	1.272	0.35	0.266184	0.574818	4	4	126.6	124.8	87.6	115.6	108.1	107.9	92.5	37
High	Q99N94	39S ribosomal protein L9, mitochondrial	Mrpl9	Cytoplasm	Translation Regulator	40	12	12	1.096	0.13	0.597512	0.223654	4	4	109.4	96.9	115.5	82.1	99.7	92.7	126.1	77.6
High	Q99N95	39S ribosomal protein L3, mitochondrial	Mrpl3	Cytoplasm	Other	40	14	14	1.051	0.07	0.780131	0.107833	4	4	150.1	74.1	154.4	67.8	136.2	87.5	87	42.9
High	Q99N96	39S ribosomal protein L1, mitochondrial	Mrpl1	Cytoplasm	Other	47	17	15	1.052	0.07	0.769662	0.1137	4	4	121.6	93.1	119.9	77	113.6	100.3	110.2	64.4
High	Q99NA9	Polycomb group RING finger protein 6	Pcgf6	Nucleus	Transcription Regulator	23	7	7	1.011	0.02	0.923419	0.0346012	4	4	93.4	49.7	70.9	60.7	168.8	76.2	156.6	123.7
High	Q99NB1	Acetyl-coenzyme A synthetase 2-like, mitochondrial	Acss1	Cytoplasm	Enzyme	37	22	22	1.961	0.97	0.00017426	3.7588	4	4	156.5	153	94.4	140.3	98.5	64.5	40.8	52
High	Q99NB8	Ubiquilin-4	Ubqln4	Cytoplasm	Other	28	12	10	0.706	-0.5	0.0911917	1.04004	4	4	86.4	73.2	108.7	82.5	105.7	115.1	146.4	81.9
High	Q99NB9	Splicing factor 3B subunit 1	Sf3b1	Nucleus	Other	61	70	70	0.97	-0.04	0.557096	0.25407	4	4	116.9	91.9	106.8	83.7	109.9	99.4	107.5	83.9	Acetyl [K1267]
High	Q99NE5	Regulating synaptic membrane exocytosis protein 1	Rims1	Plasma Membrane	Other	6	6	6	0.715	-0.48	0.616647	0.209964	4	4	25	30.2	130	76.5	51.7	216.1	218.5	51.9
High	Q99NF3	Centrosomal protein of 41 kDa	Cep41	Cytoplasm	Other	46	14	14	1.216	0.28	0.337011	0.472356	4	4	119.2	139.1	117.2	82.2	99.2	58.6	61.3	123.3
High	Q99NF8	Ran-binding protein 17	Ranbp17	Nucleus	Transporter	27	26	26	1.089	0.12	0.61326	0.212355	4	4	99.4	158.9	89.8	105.9	87.5	110.8	85.7	62
High	Q99NG0	Helicase ARIP4	Rad54l2	Nucleus	Transcription Regulator	18	19	19	0.96	-0.06	0.951895	0.0214112	4	4	120.4	77.1	136.8	70.3	92.8	95.4	110.8	96.4
High	Q99NH0	Ankyrin repeat domain-containing protein 17	Ankrd17	Nucleus	Other	37	82	78	1.035	0.05	0.991092	0.00388596	4	4	106.3	107.7	107.8	87	99.7	97.1	110.3	84.2	Acetyl [K819]
High	Q99NH2	Partitioning defective 3 homolog	Pard3	Plasma Membrane	Other	5	5	5	1.792	0.84	0.033201	1.47885	4	4	198.2	126.4	128	100.8	129.2	27.7	26.5	63.3
High	Q99P21	Adenine DNA glycosylase	Mutyh	Nucleus	Enzyme	17	7	7	0.942	-0.09	0.900804	0.0453697	4	4	364.7	21.3	33.1	21.7	17.5	44.5	9.8	287.4
High	Q99P25	Translin-associated factor X-interacting protein 1	Tsnaxip1	Cytoplasm	Other	7	4	4	0.408	-1.29	0.00607568	2.21641	4	4	47.4	268.4	61.1	141.8	10.5	161.9	25.6	83.2
High	Q99P30	Peroxisomal coenzyme A diphosphatase NUDT7	Nudt7	Cytoplasm	Enzyme	11	2	2	1.043	0.06	0.817178	0.0876831	3	4	129.7	198.4	30		17.7	132.7	192.3	99.2
High	Q99P31	Hsp70-binding protein 1	Hspbp1	Cytoplasm	Other	54	13	13	0.797	-0.33	0.140483	0.852378	4	4	86.2	101.1	116.8	73.3	127.5	98.7	104.5	91.7
High	Q99P51	Ras association domain-containing protein 3	Rassf3	Other	Other	29	7	7	1.162	0.22	0.504506	0.297134	4	4	47.7	39.2	87.9	89.4	109.4	60.2	342.7	23.4
High	Q99P69	Kinetochore protein Nuf2	Nuf2	Nucleus	Other	47	25	25	1.11	0.15	0.528093	0.27729	4	4	116.2	106.9	99.2	94.4	114.9	73	101.8	93.6
High	Q99P72	Reticulon-4	Rtn4	Cytoplasm	Other	56	45	45	0.931	-0.1	0.58059	0.236131	4	4	118.6	72.4	114.7	123.3	93.2	124.3	80.3	73.2	Acetyl [N-Term]
High	Q99P88	Nuclear pore complex protein Nup155	Nup155	Nucleus	Other	44	55	55	1.063	0.09	0.826037	0.0830007	4	4	107.3	89.5	109.5	98.8	125.8	90	105.4	73.7
High	Q99PG2	Opioid growth factor receptor	Ogfr	Plasma Membrane	Other	48	22	5	1.148	0.2	0.418874	0.377917	4	4	113.6	105.1	104.1	99.4	118.9	74.7	94.1	90.2
High	Q99PG2-2	Isoform 2 of Opioid growth factor receptor	Ogfr	Plasma Membrane	Other	46	18	1	2.054	1.04	0.0545259	1.2634	4	4	120.9	160.9	109.9	116.4	50.4	33.7	124.7	83.2	Acetyl [K499]
High	Q99PI4	Phosphatidate phosphatase LPIN3	Lpin3	Nucleus	Phosphatase	30	23	22	0.802	-0.32	0.279382	0.553802	4	4	102.4	102	112.3	61.9	93.7	80.9	108.7	138
High	Q99PI5	Phosphatidate phosphatase LPIN2	Lpin2	Nucleus	Phosphatase	33	27	23	0.956	-0.07	0.831472	0.0801524	4	4	99.2	85.9	102.3	65.8	81.4	143.5	129.8	92.1
High	Q99PL5	Ribosome-binding protein 1	Rrbp1	Cytoplasm	Transporter	43	72	71	1.138	0.19	0.413703	0.383311	4	4	109.9	128.6	93.6	120.4	80.4	83	81.5	102.7
High	Q99PL6	UBX domain-containing protein 6	Ubxn6	Cytoplasm	Other	52	20	19	0.9	-0.15	0.509048	0.293241	4	4	130	83.1	117.4	80.3	107.7	112	91.9	77.5
High	Q99PL7	Acyl-CoA desaturase 3	Scd3	Cytoplasm	Enzyme	3	2	2	1.342	0.42	0.408676	0.388621	4	4	84	101.8	104.4	200.8	121.5	59.2	64.3	64
High	Q99PM3	Transcription initiation factor IIA subunit 1	Gtf2a1	Cytoplasm	Transcription Regulator	5	2	2	0.852	-0.23	0.416311	0.380582	4	4	79	69	99.1	135.6	121.7	102.8	92.7	100.1
High	Q99PM9	Uridine-cytidine kinase 2	Uck2	Cytoplasm	Kinase	40	7	6	0.668	-0.58	0.0392171	1.40652	4	4	83.4	57.5	129.3	60.3	113.5	175.4	104.9	75.8
High	Q99PN3	Tripartite motif-containing protein 26	Trim26	Cytoplasm	Other	22	12	12	0.953	-0.07	0.828917	0.0814889	4	4	105.9	121	107.4	82.4	106.6	87.5	91.6	97.6
High	Q99PP2	Zinc finger protein 318	Znf318	Nucleus	Other	41	73	73	0.989	-0.02	0.92899	0.0319891	4	4	109.4	105.9	107.2	78	131.8	91.9	100.3	75.5
High	Q99PP7	E3 ubiquitin-protein ligase TRIM33	Trim33	Nucleus	Transcription Regulator	37	34	3	0.874	-0.19	0.299224	0.524004	4	4	84.7	122	102	91.2	78.1	101.5	136.8	83.8
High	Q99PQ1	Tripartite motif-containing protein 12A	Trim12a	Cytoplasm	Enzyme	13	5	5	1.23	0.3	0.471555	0.326468	4	4	83.4	61.7	86.2	90.4	101	47.4	261	68.9
High	Q99PQ2	E3 ubiquitin-protein ligase TRIM11	Trim11	Cytoplasm	Enzyme	4	2	2	0.852	-0.23	0.905762	0.0429859	4	4	118.7	135.3	45.3	33.3	77.6	117.8	121.3	150.6
High	Q99PT1	Rho GDP-dissociation inhibitor 1	Arhgdia	Cytoplasm	Other	66	15	15	1.159	0.21	0.327918	0.484234	4	4	90.6	94.6	81.9	133.1	70.2	97.1	79.9	152.6	Acetyl [K141]
High	Q99PT3	INO80 complex subunit B	Ino80b	Nucleus	Other	17	4	4	0.92	-0.12	0.978631	0.00938089	4	4	96.3	70.2	130.8	86.4	44.2	264	69.3	38.9
High	Q99PU5	Long-chain-fatty-acid--CoA ligase ACSBG1	Acsbg1	Cytoplasm	Enzyme	29	19	19	0.81	-0.3	0.297857	0.525992	4	4	78.8	141.3	122.9	66.3	91.6	121.2	83.3	94.8
High	Q99PU7	Ubiquitin carboxyl-terminal hydrolase BAP1	Bap1	Nucleus	Peptidase	23	14	14	1.033	0.05	0.864261	0.0633549	4	4	64.6	128.6	88.6	259.9	63.4	67.9	75.5	51.6
High	Q99PU8-2	Isoform 2 of ATP-dependent RNA helicase DHX30	Dhx30	Nucleus	Enzyme	50	58	58	1.053	0.07	0.846253	0.0724997	4	4	113.5	113.9	104.5	77.3	111.8	100.6	109.9	68.6	Acetyl [N-Term]
High	Q99PV0	Pre-mRNA-processing-splicing factor 8	Prpf8	Nucleus	Other	58	125	125	0.974	-0.04	0.578004	0.238069	4	4	105.3	92.5	117.1	94.7	108.1	110.5	100.6	71
High	Q99PV5	Class E basic helix-loop-helix protein 41	Bhlhe41	Nucleus	Transcription Regulator	11	4	3	100	6.64	1e-17	17	4	0	209.1	359.8	92.2	138.9
High	Q99PW4	EKC/KEOPS complex subunit Tp53rkb	Tp53rkb	Nucleus	Kinase	41	7	7	1.203	0.27	0.303708	0.517544	4	4	124.2	116.9	131.8	92.8	113.8	57	116	47.6
High	Q9BCZ4	Selenoprotein S	Selenos	Cytoplasm	Other	34	4	3	0.526	-0.93	0.079114	1.10175	4	4	112.4	77.9	142.8	47	42.7	141.8	129.5	105.9	Acetyl [N-Term]
High	Q9CPN8	Insulin-like growth factor 2 mRNA-binding protein 3	Igf2bp3	Cytoplasm	Translation Regulator	52	29	23	1.045	0.06	0.786344	0.104387	4	4	117.3	126.3	100.9	93.3	87.3	97.5	103.3	74.1
High	Q9CPP0	Nucleoplasmin-3	Npm3	Nucleus	Other	61	6	6	1.007	0.01	0.972636	0.0120498	4	4	98.6	95.5	113.2	79.4	119.5	97.8	123.8	72.1
High	Q9CPP6	NADH dehydrogenase [ubiquinone] 1 alpha subcomplex subunit 5	Ndufa5	Cytoplasm	Enzyme	71	11	11	1.126	0.17	0.410429	0.386762	4	4	107.2	96.1	95.3	95.4	128.7	88.8	109.4	79
High	Q9CPQ1	Cytochrome c oxidase subunit 6C	Cox6c	Cytoplasm	Enzyme	47	9	9	1.299	0.38	0.0471086	1.3269	4	4	107.3	110.5	101.7	106.4	99.1	91.1	77.6	106.3
High	Q9CPQ3	Mitochondrial import receptor subunit TOM22 homolog	Tomm22	Cytoplasm	Transporter	16	2	2	1.159	0.21	0.487649	0.311892	4	4	101.6	89.6	137.7	135.1	105.1	80.9	71.4	78.6
High	Q9CPQ5	Centromere protein Q	Cenpq	Nucleus	Other	34	9	9	0.958	-0.06	0.824581	0.0837668	4	4	109.3	100.8	96.7	85.9	105	97.5	110	94.8
High	Q9CPQ8	ATP synthase subunit g, mitochondrial	Atp5mg	Cytoplasm	Enzyme	28	3	3	1.436	0.52	0.074499	1.12785	4	4	73.1	99.8	68.8	135.7	95.3	98.3	139.3	89.6
High	Q9CPR1	RWD domain-containing protein 4	Rwdd4	Other	Other	41	7	7	1.054	0.08	0.749572	0.125187	4	4	162.7	130	111.8	71.7	70.3	35.2	100	118.4
High	Q9CPR4	60S ribosomal protein L17	Rpl17	Cytoplasm	Other	66	19	18	1.076	0.11	0.744636	0.128056	4	4	110.8	81.2	98.6	115.8	96.5	86.7	107.7	102.7	Acetyl [K153; K159]
High	Q9CPR5	39S ribosomal protein L15, mitochondrial	Mrpl15	Cytoplasm	Other	54	17	17	1.101	0.14	0.516108	0.287259	4	4	130.1	127.7	97.8	111.4	76.3	131.8	63.8	61.2
High	Q9CPR7	Suppressor of IKBKE 1	Sike1	Cytoplasm	Other	33	6	6	0.747	-0.42	0.303868	0.517314	4	4	70.2	84.5	98.9	77.9	98.6	154.9	125.1	89.9
High	Q9CPR8	Non-structural maintenance of chromosomes element 3 homolog	Nsmce3	Nucleus	Other	46	14	14	1.033	0.05	0.87417	0.0584043	4	4	124.8	122.1	109.2	75.6	111.7	79.5	90.1	87
High	Q9CPS6	Adenosine 5'-monophosphoramidase HINT3	Hint3	Cytoplasm	Enzyme	63	6	6	0.944	-0.08	0.796674	0.0987193	4	4	113.5	101.9	108.3	69.6	129.5	111.5	85.7	79.8
High	Q9CPS7	RNA-binding protein PNO1	Pno1	Nucleus	Other	42	8	8	1.192	0.25	0.43952	0.357022	4	4	136.2	95.7	140.9	79.4	95.2	89.5	76.4	86.7	Acetyl [N-Term]
High	Q9CPT0	Apoptosis facilitator Bcl-2-like protein 14	Bcl2l14	Cytoplasm	Other	12	5	5	0.877	-0.19	0.725782	0.139194	4	4	41.3	86.3	57.1	232.3	38.9	76.1	66.3	201.8
High	Q9CPT3	N-acylneuraminate-9-phosphatase	Nanp	Cytoplasm	Enzyme	43	12	12	1.069	0.1	0.670653	0.173502	4	4	109.9	97.8	103.1	68.6	112.6	89.7	149.6	68.6
High	Q9CPT4	Myeloid-derived growth factor	Mydgf	Extracellular Space	Cytokine	22	3	3	0.842	-0.25	0.3918	0.406936	4	4	90	127.5	71.9	109.1	82.9	139.7	93.6	85.3
High	Q9CPT5	Nucleolar protein 16	Nop16	Nucleus	Other	57	11	11	0.991	-0.01	0.919448	0.0364728	4	4	122.6	83.1	114	80.4	102.8	96.9	106.6	93.6
High	Q9CPU0	Lactoylglutathione lyase	Glo1	Cytoplasm	Enzyme	72	14	14	1.192	0.25	0.245488	0.60997	4	4	130.9	114.1	111	81.8	122.7	83.3	75.9	80.3
High	Q9CPU4	Microsomal glutathione S-transferase 3	Mgst3	Cytoplasm	Enzyme	16	2	2	0.501	-1	0.0699828	1.15501	4	3	242	57.5	131.1	53.8	160	15	140.6
High	Q9CPV1	Spindle and kinetochore-associated protein 1	Ska1	Nucleus	Other	25	7	7	1.11	0.15	0.643449	0.191486	4	4	63.2	122.9	78.4	318.9	40.1	53	67.6	55.9
High	Q9CPV3	39S ribosomal protein L42, mitochondrial	Mrpl42	Cytoplasm	Other	56	4	4	1.072	0.1	0.719556	0.142935	4	4	193.3	68.8	179	55.2	82.5	86.7	95.8	38.8
High	Q9CPV4	Glyoxalase domain-containing protein 4	Glod4	Cytoplasm	Enzyme	65	19	19	0.926	-0.11	0.462655	0.334742	4	4	94.5	99.7	101.9	79.3	95.8	113.5	108.6	106.6
High	Q9CPV5	Polyamine-modulated factor 1	Pmf1	Nucleus	Transcription Regulator	51	11	11	1.041	0.06	0.824374	0.083876	4	4	101.8	112.7	115.6	104.7	94.4	86.4	103.5	80.9
High	Q9CPW2	Ferredoxin-2, mitochondrial	Fdx2	Cytoplasm	Transporter	26	4	4	0.838	-0.26	0.581969	0.2351	4	4	98.9	89.4	111.6	81.5	108.6	98.5	117.2	94.4
High	Q9CPW3	39S ribosomal protein L54, mitochondrial	Mrpl54	Cytoplasm	Other	36	3	3	0.885	-0.18	0.546766	0.262199	4	4	114.4	104.1	139.6	70.8	69.7	112.4	126.2	62.8
High	Q9CPW4	Actin-related protein 2/3 complex subunit 5	Arpc5	Cytoplasm	Other	75	11	11	1.026	0.04	0.871952	0.0595076	4	4	73.2	71.4	87.2	63.5	68.4	62.4	297.8	76.3
High	Q9CPW7	Zinc finger matrin-type protein 2	Zmat2	Nucleus	Other	56	13	13	1.181	0.24	0.323598	0.489994	4	4	128.6	96.8	117.2	87.5	103.2	94.5	93.3	78.9
High	Q9CPW9	Methionine aminopeptidase 1D, mitochondrial	Metap1d	Cytoplasm	Peptidase	20	5	5	1.57	0.65	0.150244	0.823204	4	4	191.8	123.5	163.9	38.1	126.5	59	52.3	44.9
High	Q9CPX3	Lysozyme-like protein 1	Lyzl1	Other	Enzyme	24	2	2	0.66	-0.6	0.153272	0.814537	4	4	33.1	52.4	125.3	141	173.3	227.9	7.7	39.3
High	Q9CPX6	Ubiquitin-like-conjugating enzyme ATG3	Atg3	Cytoplasm	Enzyme	37	14	14	1.034	0.05	0.853779	0.0686548	4	4	110.3	105.5	105.5	127.3	84.8	82.5	102.7	81.3
High	Q9CPX7	28S ribosomal protein S16, mitochondrial	Mrps16	Cytoplasm	Other	32	4	4	1.183	0.24	0.397359	0.400817	4	4	110.9	101.5	93.5	98.5	129.3	80.8	99.8	85.7
High	Q9CPY0	rRNA methyltransferase 2, mitochondrial	Mrm2	Nucleus	Enzyme	7	2	2	1.831	0.87	0.213685	0.670226	4	3	149.6	165.2	153.5	175.3		70.4	34.6	51.3
High	Q9CPY1	39S ribosomal protein L51, mitochondrial	Mrpl51	Cytoplasm	Other	14	3	3	1.469	0.56	0.145891	0.835973	4	4	151.6	76	127.5	75.9	116.7	115.9	83.5	52.9
High	Q9CPY3	Sororin	Cdca5	Cytoplasm	Other	36	13	12	0.803	-0.32	0.283149	0.547985	4	4	125.1	57.5	82.9	64.1	194.5	76.6	118.7	80.5
High	Q9CPY6	Glucose-induced degradation protein 4 homolog	Gid4	Nucleus	Other	46	8	8	0.939	-0.09	0.900265	0.0456296	4	4	132	80	139.7	78.8	85.9	163.5	84.4	35.7
High	Q9CPY7	Cytosol aminopeptidase	Lap3	Cytoplasm	Peptidase	78	34	34	1.006	0.01	0.788722	0.103076	4	4	101.2	88.7	119.6	95.4	90.5	123.9	102.4	78.3
High	Q9CPZ3	Uncharacterized protein C1orf185 homolog		Other	Other	9	2	2	0.616	-0.7	0.377924	0.422595	4	4	9.3	75	68	145.9	100.7	213.8	54.2	133.2
High	Q9CPZ6	ORM1-like protein 3	Ormdl3	Cytoplasm	Other	39	5	3	1.015	0.02	0.861104	0.0649441	4	4	98.9	137.2	95.1	94	102.7	81.4	92.3	98.5	Acetyl [N-Term]
High	Q9CPZ8	COX assembly mitochondrial protein homolog	Cmc1	Cytoplasm	Other	54	5	5	0.93	-0.1	0.906798	0.0424895	4	4	125.1	58.6	186.6	122.7	87.8	90.1	103.3	25.9
High	Q9CQ02	COMM domain-containing protein 4	Commd4	Cytoplasm	Other	27	5	5	0.953	-0.07	0.903073	0.0442769	4	4	114	65.7	123.1	104	109.9	90.7	107.9	84.7
High	Q9CQ06	39S ribosomal protein L24, mitochondrial	Mrpl24	Cytoplasm	Other	66	13	13	1.083	0.12	0.635642	0.196787	4	4	129.7	115.8	108.2	85.5	76.8	108.3	111.5	64.2
High	Q9CQ07	Leucine-rich repeat-containing protein 18	Lrrc18	Cytoplasm	Other	24	4	4	0.33	-1.6	0.00171152	2.76662	4	4	23.3	18.3	37	62.4	51.7	130.6	108.3	368.4
High	Q9CQ10	Charged multivesicular body protein 3	Chmp3	Cytoplasm	Other	34	9	9	0.839	-0.25	0.201856	0.694958	4	4	94	107.3	110.7	85.2	79.3	123.3	104.3	95.9
High	Q9CQ13	Coordinator of PRMT5 and differentiation stimulator	Coprs	Nucleus	Other	35	3	3	0.878	-0.19	0.519741	0.284213	4	4	72.4	104.4	80.3	84.9	72.6	90	149	146.3
High	Q9CQ18	Ribonuclease H2 subunit C	Rnaseh2c	Other	Other	54	8	8	1.047	0.07	0.781686	0.106968	4	4	145.7	82.4	129.6	62.5	110.4	97.6	82.1	89.7
High	Q9CQ19	Myosin regulatory light polypeptide 9	Myl9	Cytoplasm	Other	62	9	3	1.103	0.14	0.674529	0.170999	4	4	56.3	118.7	77.6	180.1	34.2	66.6	70.4	196.1
High	Q9CQ21	Malignant T-cell-amplified sequence 2	Mcts2	Cytoplasm	Other	71	12	9	1.07	0.1	0.682745	0.165742	4	4	113.9	65.4	84.2	59.9	98.1	55.1	252.7	70.7
High	Q9CQ22	Ragulator complex protein LAMTOR1	Lamtor1	Plasma Membrane	Other	56	7	7	0.888	-0.17	0.592851	0.227054	4	4	114	77.9	109.4	71	86.6	105.5	109	126.8
High	Q9CQ25	Mitotic-spindle organizing protein 2	Mzt2	Cytoplasm	Other	22	2	2	0.854	-0.23	0.735919	0.13317	4	4	101	144.2	96.9	55.1	83	107.8	131.7	80.4
High	Q9CQ26	STAM-binding protein	Stambp	Nucleus	Enzyme	31	12	12	0.663	-0.59	0.0394028	1.40447	4	4	109.2	107	153.3	72.2	84.2	90.3	97	86.8
High	Q9CQ28	Diphthine--ammonia ligase	Dph6	Cytoplasm	Enzyme	44	10	9	0.951	-0.07	0.857802	0.0666129	4	4	97.9	63.6	88.3	78.4	93.6	206.8	87.8	83.4
High	Q9CQ33	Leucine-zipper-like transcriptional regulator 1	Lztr1	Cytoplasm	Transcription Regulator	8	7	7	0.914	-0.13	0.898895	0.0462912	4	4	98.9	89.7	140.5	98	91.5	84.6	86.9	109.9
High	Q9CQ36	DNA polymerase epsilon subunit 4	Pole4	Nucleus	Enzyme	54	4	4	0.528	-0.92	0.00196998	2.70554	4	4	65.7	83.6	99.1	49.9	117	117.3	169	98.4
High	Q9CQ37	Ubiquitin-conjugating enzyme E2 T	Ube2t	Nucleus	Enzyme	42	7	6	0.959	-0.06	0.919243	0.0365698	4	4	99.1	125.7	111.7	40.2	120.2	68.3	152.3	82.5
High	Q9CQ39	Mediator of RNA polymerase II transcription subunit 21	Med21	Nucleus	Transcription Regulator	66	7	7	1.126	0.17	0.473546	0.324638	4	4	124.7	100.3	121.2	102.9	116.5	117.3	73.8	43.2
High	Q9CQ40	39S ribosomal protein L49, mitochondrial	Mrpl49	Cytoplasm	Enzyme	55	9	9	1.068	0.09	0.688573	0.16205	4	4	81.5	95.7	101.9	88.3	104.1	68.3	141.7	118.4
High	Q9CQ43	Deoxyuridine 5'-triphosphate nucleotidohydrolase	Dut	Nucleus	Enzyme	64	11	11	0.928	-0.11	0.334631	0.475434	4	4	101.3	87	111	93.1	87.9	105.6	117.6	96.5
High	Q9CQ45	Neudesin	Nenf	Extracellular Space	Growth Factor	53	7	7	0.692	-0.53	0.243498	0.613505	4	4	39.1	49.9	63.5	80.3	128.5	236.8	82	119.9
High	Q9CQ46	Dynein regulatory complex protein 8	Efcab2	Other	Other	32	6	6	0.544	-0.88	0.0978	1.00966	4	4	63.5	56.3	89.5	68.5	85.9	236.7	79.5	120.2
High	Q9CQ48	NudC domain-containing protein 2	Nudcd2	Cytoplasm	Other	45	8	8	1.006	0.01	0.947307	0.0235094	4	4	79.9	110.4	68.1	97	87.3	90	81.5	185.9
High	Q9CQ49	Nuclear cap-binding protein subunit 2	Ncbp2	Nucleus	Other	47	11	11	1.367	0.45	0.0189514	1.72236	4	4	121.1	102.6	103.5	77.8	86	122.5	110.3	76.2
High	Q9CQ54	NADH dehydrogenase [ubiquinone] 1 subunit C2	Ndufc2	Cytoplasm	Enzyme	51	8	8	0.902	-0.15	0.488057	0.311529	4	4	108.2	98.1	104.4	88.2	104.1	108.6	92.9	95.5	Acetyl [N-Term]
High	Q9CQ56	Vesicle transport protein USE1	Use1	Cytoplasm	Other	48	13	13	1.038	0.05	0.767282	0.115045	4	4	91.7	101.3	98.5	119.4	65.3	103.6	84.6	135.6
High	Q9CQ60	6-phosphogluconolactonase	Pgls	Cytoplasm	Enzyme	77	14	14	0.941	-0.09	0.681036	0.16683	4	4	103.2	112.1	108.1	86	95.3	117.5	106.2	71.5
High	Q9CQ62	2,4-dienoyl-CoA reductase [(3E)-enoyl-CoA-producing], mitochondrial	Decr1	Cytoplasm	Enzyme	39	12	12	0.625	-0.68	0.0229128	1.63992	4	4	73.9	68.2	117.3	64.4	78.4	163.1	133.6	101.1
High	Q9CQ65	S-methyl-5'-thioadenosine phosphorylase	Mtap	Nucleus	Enzyme	59	15	15	1.002	0	0.98674	0.00579745	4	4	82.2	123.2	99.7	122.5	90.9	93.9	107	80.6
High	Q9CQ66	Dynein light chain Tctex-type protein 2B	Dynlt2b	Cytoplasm	Other	49	6	6	0.619	-0.69	0.207322	0.683355	4	4	48.4	96.7	56.3	68.6	177.6	87.9	204.3	60.2
High	Q9CQ69	Cytochrome b-c1 complex subunit 8	Uqcrq	Cytoplasm	Enzyme	46	5	5	0.988	-0.02	0.92761	0.0326346	4	4	116.1	61.8	111.4	102.4	105.8	119.9	101.2	81.5
High	Q9CQ70	Histone H2A-Bbd type 1	H2ab1	Nucleus	Other	27	3	3	0.64	-0.64	0.00870724	2.06012	4	4	43.6	57.3	82	154.5	134.6	174.9	10	142.9
High	Q9CQ71	Replication protein A 14 kDa subunit	Rpa3	Nucleus	Other	88	8	8	0.964	-0.05	0.712584	0.147164	4	4	122.8	117.6	92.5	78.3	127.4	79.8	113	68.5	Acetyl [N-Term]
High	Q9CQ75	NADH dehydrogenase [ubiquinone] 1 alpha subcomplex subunit 2	Ndufa2	Cytoplasm	Enzyme	47	6	6	1.022	0.03	0.908616	0.0416197	4	4	83	116.2	78.6	118.2	91.2	110	85.1	117.6
High	Q9CQ79	Thioredoxin domain-containing protein 9	Txndc9	Cytoplasm	Other	44	12	12	1.225	0.29	0.22921	0.639766	4	4	89.2	78.4	87.4	86.2	189.6	69.7	99.8	99.6
High	Q9CQ80	Vacuolar protein-sorting-associated protein 25	Vps25	Cytoplasm	Other	73	11	11	1.108	0.15	0.547002	0.262011	4	4	95.6	99.9	109.7	93.7	105.3	113	100.1	82.7
High	Q9CQ82	Centromere protein R	Itgb3bp	Nucleus	Other	29	6	6	1.112	0.15	0.653611	0.18468	4	4	103.7	108.2	119.4	101.1	64.3	113.1	125.8	64.4
High	Q9CQ86	Migration and invasion enhancer 1	Mien1	Cytoplasm	Other	25	6	6	0.991	-0.01	0.946739	0.0237699	4	4	105.3	131.4	84.3	83.6	89.2	105	86.6	114.7
High	Q9CQ89	Protein CutA	Cuta	Cytoplasm	Other	16	3	3	1.092	0.13	0.544988	0.263613	4	4	69.5	83.8	86.4	145.2	44.6	108.4	99.2	162.8
High	Q9CQ90	Uncharacterized protein C9orf85 homolog		Other	Other	45	6	6	1.657	0.73	0.0299813	1.52315	4	4	196.8	165.4	81.8	76.8	104.4	34	81.3	59.6
High	Q9CQ91	NADH dehydrogenase [ubiquinone] 1 alpha subcomplex subunit 3	Ndufa3	Cytoplasm	Enzyme	57	5	5	1.166	0.22	0.407378	0.390003	4	4	101.8	82.3	137.3	96.9	94.1	92	139.1	56.4
High	Q9CQ92	Mitochondrial fission 1 protein	Fis1	Cytoplasm	Other	61	12	12	0.916	-0.13	0.61632	0.210194	4	4	111.6	83.6	107.2	96.7	100.5	96.6	109.4	94.3	Acetyl [N-Term]
High	Q9CQA1	Trafficking protein particle complex subunit 5	Trappc5	Cytoplasm	Other	43	7	7	0.829	-0.27	0.326812	0.485702	4	4	86	103.8	107.5	72.8	97.5	116.5	139.6	76.2
High	Q9CQA3	Succinate dehydrogenase [ubiquinone] iron-sulfur subunit, mitochondrial	Sdhb	Cytoplasm	Enzyme	60	19	18	1.101	0.14	0.572297	0.242378	4	4	107.7	95	108.2	90.2	101.1	111.7	86	100.1
High	Q9CQA5	Mediator of RNA polymerase II transcription subunit 4	Med4	Nucleus	Transcription Regulator	64	15	15	1.007	0.01	0.949613	0.0224533	4	4	121.4	117.3	110.2	77.4	80.7	108.9	101.7	82.3
High	Q9CQA8	Centrosomal protein of 19 kDa	Cep19	Cytoplasm	Other	18	2	2	100	6.64	1e-17	17	4	0	174.6	252.9	169.1	203.4
High	Q9CQA9	Cancer-related nucleoside-triphosphatase homolog	Ntpcr	Cytoplasm	Enzyme	34	6	6	1.001	0	0.922174	0.0351873	4	4	163	130.7	110.5	53.4	64.6	88.2	86.3	103.4
High	Q9CQB2	MAPK regulated corepressor interacting protein 2	Mcrip2	Cytoplasm	Other	42	4	4	1.383	0.47	0.22688	0.644204	4	4	158.6	131.9	217.1	160.5	26.8	30.4	56.3	18.5
High	Q9CQB5	CDGSH iron-sulfur domain-containing protein 2	Cisd2	Cytoplasm	Other	50	7	7	0.921	-0.12	0.616537	0.210041	4	4	87	91.9	115.9	113.3	97.6	104	98.1	92.1
High	Q9CQB7	LYR motif-containing protein 1	Lyrm1	Cytoplasm	Other	27	3	3	0.581	-0.78	0.388697	0.410388	4	3	45	207.3	34.8	109.1	75.6	136.9		191.2
High	Q9CQC3	Cilia- and flagella-associated protein 95	Cfap95	Other	Other	24	5	5	0.48	-1.06	0.126611	0.897529	4	4	56.8	100.4	88	162.6	118	169	53.7	51.5
High	Q9CQC6	eIF5-mimic protein 2	Bzw1	Cytoplasm	Translation Regulator	75	38	34	0.909	-0.14	0.247252	0.606861	4	4	82.1	103.4	101.3	88.9	99.9	110.6	111.7	102.2
High	Q9CQC7	NADH dehydrogenase [ubiquinone] 1 beta subcomplex subunit 4	Ndufb4	Cytoplasm	Transporter	44	8	7	0.761	-0.39	0.0396567	1.40168	4	4	88.4	79.2	68.8	92.6	136.8	106.4	95	132.7
High	Q9CQC8	Maspardin	Spg21	Plasma Membrane	Enzyme	40	11	11	0.985	-0.02	0.973702	0.0115739	4	4	112.9	77.1	111.7	78	104.2	83.6	138.8	93.8
High	Q9CQC9	GTP-binding protein SAR1b	Sar1b	Cytoplasm	Enzyme	59	9	7	0.873	-0.2	0.328642	0.483277	4	4	115.5	77.7	118.5	86.5	127.6	119.9	95.3	59
High	Q9CQD1	Ras-related protein Rab-5A	Rab5a	Cytoplasm	Enzyme	58	11	7	0.626	-0.68	0.0309722	1.50903	4	4	73.8	87.9	96.3	102	77.4	174.8	84.6	103.2
High	Q9CQD4	Charged multivesicular body protein 1b-2	Chmp1b2	Cytoplasm	Other	30	8	2	0.562	-0.83	0.0420606	1.37612	4	4	39.2	80.6	64.5	27	44.5	58.4	284.8	201.1
High	Q9CQE0	E3 ubiquitin-protein ligase RNF138	Rnf138	Nucleus	Enzyme	40	9	9	0.837	-0.26	0.397902	0.400224	4	4	89.4	99.7	97.3	82.9	114	88.3	113.7	114.7
High	Q9CQE1	Protein NipSnap homolog 3B	Nipsnap3b	Nucleus	Other	19	5	5	0.808	-0.31	0.317329	0.49849	4	4	71.1	68.3	131.4	93.5	109.6	117.3	103.8	104.9
High	Q9CQE2	Transmembrane protein 223	Tmem223	Cytoplasm	Other	17	3	3	1.059	0.08	0.740863	0.130262	4	4	150.3	51.1	160.4	63.4	56.5	223.8	25.3	69.2
High	Q9CQE3	28S ribosomal protein S17, mitochondrial	Mrps17	Cytoplasm	Other	63	7	7	1.068	0.1	0.730058	0.136643	4	4	102.5	99.7	104.9	100	118.7	95.8	98.2	80.2
High	Q9CQE5	Regulator of G-protein signaling 10	Rgs10	Cytoplasm	Enzyme	32	6	6	1.468	0.55	0.0778123	1.10895	4	4	120.9	137.8	133.3	82.1	74.5	110.3	97.3	43.8
High	Q9CQE6	Histone chaperone ASF1A	Asf1a	Nucleus	Other	48	7	6	1.03	0.04	0.825674	0.0831912	4	4	122.3	98	119	83.3	87.3	94.3	93.9	101.8
High	Q9CQE7	Endoplasmic reticulum-Golgi intermediate compartment protein 3	Ergic3	Cytoplasm	Other	31	13	13	0.784	-0.35	0.231142	0.636122	4	4	60.5	81.3	67.5	68	176	119.2	88.5	139
High	Q9CQE8	RNA transcription, translation and transport factor protein	RTRAF	Nucleus	Other	82	24	23	1.178	0.24	0.252864	0.597113	4	4	123	82.9	102.3	100.6	133	86.8	92.4	78.9
High	Q9CQF0	39S ribosomal protein L11, mitochondrial	Mrpl11	Cytoplasm	Other	64	13	13	1.014	0.02	0.938744	0.0274527	4	4	113.6	119.9	110.1	83.5	93.8	109.3	102.4	67.4
High	Q9CQF3	Cleavage and polyadenylation specificity factor subunit 5	Nudt21	Nucleus	Other	64	16	16	0.917	-0.12	0.336904	0.472493	4	4	103.1	90.3	100	90.5	121.4	105.9	107.2	81.6
High	Q9CQF4	Mitochondrial transcription rescue factor 1	Mtres1	Cytoplasm	Other	20	8	8	1.039	0.06	0.832029	0.0798616	4	4	84.8	124.8	124.8	87.7	76.8	109.4	67.9	123.9
High	Q9CQF6	L-aminoadipate-semialdehyde dehydrogenase-phosphopantetheinyl transferase	Aasdhppt	Cytoplasm	Enzyme	37	11	11	0.869	-0.2	0.508385	0.293807	4	4	67.7	42.8	73.5	38.2	153.4	74.3	54.1	296.1	Acetyl [K185]
High	Q9CQF8	Ribosomal protein 63, mitochondrial	Mrpl57	Cytoplasm	Other	57	5	5	0.943	-0.08	0.788733	0.10307	4	4	119	74.9	115.9	74.3	119.2	82.6	98.5	115.6
High	Q9CQF9	Prenylcysteine oxidase 1	Pcyox1	Cytoplasm	Enzyme	42	16	16	0.708	-0.5	0.049445	1.30588	4	4	78.8	59	102.3	59.7	93.2	130.3	187.2	89.6
High	Q9CQG1	Putative glutathione-specific gamma-glutamylcyclotransferase 2	Chac2	Cytoplasm	Enzyme	15	2	2	0.91	-0.14	0.993716	0.00273759	4	4	110.6	106.5	116.1	101.6	91.6	113.1	83.9	76.7
High	Q9CQG2	RNA N6-adenosine-methyltransferase METTL16	Mettl16	Nucleus	Enzyme	60	31	31	0.965	-0.05	0.687245	0.162888	4	4	111.5	101.8	124.4	73	110.2	103.1	103.4	72.5
High	Q9CQG3	Zinc finger MYND domain-containing protein 19	Zmynd19	Plasma Membrane	Other	7	2	2	0.878	-0.19	0.887559	0.0518025	4	4	108.6	65.3	116.6	98.2	134.5	105.7	126	45
High	Q9CQH3	NADH dehydrogenase [ubiquinone] 1 beta subcomplex subunit 5, mitochondrial	Ndufb5	Cytoplasm	Enzyme	31	9	9	1.11	0.15	0.478143	0.320442	4	4	90.6	109.7	101.7	106.6	111	108.3	92.5	79.6
High	Q9CQH7	Transcription factor BTF3 homolog 4	Btf3l4	Other	Other	46	10	9	1.013	0.02	0.870928	0.0600178	4	4	94.5	86.1	94.5	129.6	92.4	73.7	102.3	126.9	Acetyl [K61]
High	Q9CQH8	Ribonuclease P protein subunit p14	Rpp14	Nucleus	Enzyme	20	3	3	1.129	0.17	0.577875	0.238166	4	4	109.5	181.9	69.2	83.7	162.6	69.5	70.6	53.1
High	Q9CQI3	Glia maturation factor beta	Gmfb	Cytoplasm	Growth Factor	45	8	7	1.346	0.43	0.0413674	1.38334	4	4	139	93.9	118.3	108.5	108.9	70.3	105.5	55.5
High	Q9CQI4	Intraflagellar transport-associated protein	Iftap	Extracellular Space	Other	33	5	5	1.048	0.07	0.784121	0.105617	4	4	155.8	95	116	97.9	86.5	107.5	96	45.2
High	Q9CQI6	Coactosin-like protein	Cotl1	Cytoplasm	Other	74	12	12	1.363	0.45	0.021835	1.66085	4	4	111.6	118.8	85.7	120.2	118.6	76.2	80.6	88.3
High	Q9CQI7	U2 small nuclear ribonucleoprotein B''	Snrpb2	Nucleus	Other	44	10	8	1.36	0.44	0.0297502	1.52651	4	4	107	101.8	113.9	96.3	90	101.8	99.4	90	Acetyl [N-Term]
High	Q9CQI9	Mediator of RNA polymerase II transcription subunit 30	Med30	Nucleus	Transcription Regulator	39	7	7	0.74	-0.43	0.118795	0.925203	4	4	87.8	77.5	90.4	77.9	98.2	133.8	97.2	137.2
High	Q9CQJ2	PIH1 domain-containing protein 1	Pih1d1	Nucleus	Other	37	9	9	1.411	0.5	0.0155396	1.80856	4	4	136.4	122.1	101.8	104.3	117	73.1	80.9	64.4
High	Q9CQJ4	E3 ubiquitin-protein ligase RING2	Rnf2	Nucleus	Transcription Regulator	45	12	9	1.049	0.07	0.747038	0.126657	4	4	116.9	68.3	123.1	84.3	114	90.5	104.6	98.3
High	Q9CQJ6	Density-regulated protein	Denr	Other	Other	48	9	9	1.022	0.03	0.894681	0.0483317	4	4	115.3	97.1	100.6	96.6	99	87.7	102.5	101.3
High	Q9CQJ7	Securin	Pttg1	Nucleus	Transcription Regulator	17	4	4	0.858	-0.22	0.748545	0.125782	4	4	95.1	105.6	108.9	75	104.2	102.6	158.6	50.1
High	Q9CQJ8	NADH dehydrogenase [ubiquinone] 1 beta subcomplex subunit 9	Ndufb9	Cytoplasm	Enzyme	71	12	12	1.283	0.36	0.108108	0.966141	4	4	149.6	79.1	124.7	98.6	120.3	94.3	84.7	48.7
High	Q9CQK1	Zinc finger HIT domain-containing protein 3	Znhit3	Nucleus	Transcription Regulator	55	6	6	1.829	0.87	0.010221	1.99051	4	4	126.1	182	125.1	127.5	30.3	103.5	87.5	18.1
High	Q9CQK7	RWD domain-containing protein 1	Rwdd1	Cytoplasm	Other	22	7	7	0.856	-0.22	0.444523	0.352106	4	4	99.3	97.1	85.3	82.1	104.2	96.8	120.7	114.5
High	Q9CQL4	39S ribosomal protein L20, mitochondrial	Mrpl20	Cytoplasm	Other	43	8	8	0.87	-0.2	0.619677	0.207834	4	4	76.4	86.2	80.7	111.5	138.9	84.1	111.9	110.3
High	Q9CQL5	39S ribosomal protein L18, mitochondrial	Mrpl18	Cytoplasm	Translation Regulator	26	5	5	0.927	-0.11	0.7536	0.122859	4	4	93.2	106	112.6	95.1	100.9	104.9	102.6	84.7
High	Q9CQL6	39S ribosomal protein L35, mitochondrial	Mrpl35	Cytoplasm	Other	16	4	4	0.766	-0.38	0.627385	0.202466	4	4	179.5	61.1	172.5	68.8	140.7	67.1	56	54.1
High	Q9CQL7	MORF4 family-associated protein 1	Mrfap1	Nucleus	Other	42	4	4	0.61	-0.71	0.00347264	2.45934	4	4	65.5	73.2	121.4	74.4	78.7	126.6	158.7	101.5
High	Q9CQM0	Nicolin-1	Nicn1	Nucleus	Other	15	3	3	1.01	0.01	0.821536	0.0853732	4	3	207.5	87.5	132.3	68	83.8	205.8	15.1
High	Q9CQM5	Thioredoxin domain-containing protein 17	Txndc17	Cytoplasm	Enzyme	68	8	8	1.338	0.42	0.0598519	1.22292	4	4	141.9	87.2	102.2	120.2	68.6	84.3	92.1	103.7
High	Q9CQM9	Glutaredoxin-3	Glrx3	Cytoplasm	Enzyme	52	23	23	1.031	0.04	0.956919	0.019125	4	4	61.5	55.8	82.5	393.9	44.5	82.4	42.9	36.5
High	Q9CQN1	Heat shock protein 75 kDa, mitochondrial	Trap1	Cytoplasm	Enzyme	63	46	45	0.941	-0.09	0.389531	0.409458	4	4	103.2	78.9	117.4	100.9	106.6	92.4	116.3	84.2	Acetyl [K306]
High	Q9CQN3	Mitochondrial import receptor subunit TOM6 homolog	Tomm6	Cytoplasm	Other	31	2	2	0.881	-0.18	0.690942	0.160558	4	4	117.6	119.4	103.1	76.9	66.3	97.5	111.2	108.1
High	Q9CQN6	Transmembrane protein 14C	Tmem14c	Plasma Membrane	Other	15	2	2	0.822	-0.28	0.421869	0.374823	4	4	74.5	45.5	136.9	88.7	139	107.3	139.7	68.5
High	Q9CQN7	39S ribosomal protein L41, mitochondrial	Mrpl41	Cytoplasm	Other	59	9	9	1.134	0.18	0.444344	0.352281	4	4	138.2	174.1	173.1	59.2	59.8	66.9	61.9	66.7
High	Q9CQP0	39S ribosomal protein L33, mitochondrial	Mrpl33	Cytoplasm	Other	31	3	3	1	0	0.932439	0.0303796	4	4	133.9	93.2	93.6	84.2	109.8	84.8	101.1	99.4
High	Q9CQP2	Trafficking protein particle complex subunit 2	Trappc2	Cytoplasm	Other	20	3	3	0.922	-0.12	0.834354	0.0786494	4	4	140.4	131.3	75.7	140.7	118.7	79.4	83.2	30.4
High	Q9CQP3	Coiled-coil-helix-coiled-coil-helix domain-containing protein 5	Chchd5	Other	Other	57	5	5	1.236	0.31	0.375916	0.424909	4	4	89.3	104	116.1	95	183.7	78.7	68.1	65.1	Acetyl [N-Term]
High	Q9CQP8	Cation channel sperm-associated auxiliary subunit zeta	Catsperz			22	4	4	1.487	0.57	0.41536	0.381575	4	4	8.6	17.7	22.4	298.4	91.7	226.9	60.1	74.3
High	Q9CQQ0	Small integral membrane protein 8	Smim8	Other	Other	22	3	3	0.653	-0.61	0.208004	0.681929	4	4	76.7	65.1	89	87.1	116.3	105.1	133.7	127
High	Q9CQQ4	Gem-associated protein 2	Gemin2	Nucleus	Other	27	5	5	1.082	0.11	0.721828	0.141566	4	4	111.6	140.2	92.4	102.5	53.6	108.5	114.3	76.9
High	Q9CQQ7	ATP synthase F(0) complex subunit B1, mitochondrial	Atp5pb	Cytoplasm	Transporter	49	16	15	1.094	0.13	0.546493	0.262416	4	4	116.9	102.7	102	108.4	96	102.6	89.5	82
High	Q9CQQ8	U6 snRNA-associated Sm-like protein LSm7	Lsm7	Nucleus	Other	53	7	6	1.036	0.05	0.817263	0.087638	4	4	102.1	106	96.1	90.3	107.2	91.4	102.5	104.5
High	Q9CQR2	40S ribosomal protein S21	Rps21	Cytoplasm	Other	67	6	6	1.237	0.31	0.120852	0.917746	4	4	101.5	110.2	102.1	103.2	94.5	99.1	104.7	84.8	Acetyl [N-Term]
High	Q9CQR4	Acyl-coenzyme A thioesterase 13	Acot13	Cytoplasm	Enzyme	52	6	6	1.215	0.28	0.153843	0.812922	4	4	118.9	125	86.8	114.6	116.3	75.3	110.7	52.5
High	Q9CQR5	Zinc finger matrin-type protein 5	Zmat5	Nucleus	Other	40	6	6	0.958	-0.06	0.995286	0.00205193	4	4	122.7	103.9	76.1	61.4	198.4	82.1	68.2	87.3
High	Q9CQR6	Serine/threonine-protein phosphatase 6 catalytic subunit	Ppp6c	Nucleus	Phosphatase	50	14	14	0.84	-0.25	0.194852	0.710296	4	4	94.6	75.4	123.9	78.3	134.9	92.5	91.7	108.8
High	Q9CQS2	H/ACA ribonucleoprotein complex subunit 3	Nop10	Nucleus	Other	83	6	6	0.875	-0.19	0.50126	0.299937	4	4	100.7	103.8	120.5	77	99.3	96.3	95.2	107.2
High	Q9CQS4	Mitochondrial outer membrane protein SLC25A46	Slc25a46	Cytoplasm	Other	30	8	8	1.111	0.15	0.622747	0.205688	4	4	242.8	107.7	125.3	76	59.9	64.8	97.6	25.9
High	Q9CQS5	Serine/threonine-protein kinase RIO2	Riok2	Cytoplasm	Kinase	31	13	13	1.337	0.42	0.0853106	1.069	4	4	80.1	126.5	74.2	77.3	90.8	108.2	88.7	154.2
High	Q9CQS8	Protein transport protein Sec61 subunit beta	Sec61b	Cytoplasm	Transporter	22	2	2	1.074	0.1	0.605603	0.217812	4	4	68.1	95.9	91.5	105.2	72.5	130.6	124.3	111.9
High	Q9CQS9	HAUS augmin-like complex subunit 2	Haus2	Cytoplasm	Other	37	9	9	0.818	-0.29	0.341353	0.466796	4	4	84.2	106.4	108.6	98.7	96.2	112.8	100.2	92.9
High	Q9CQT1	Methylthioribose-1-phosphate isomerase	Mri1	Cytoplasm	Translation Regulator	75	18	18	1.069	0.1	0.670282	0.173743	4	4	111.5	111.6	100.3	85	101.4	83	111.5	95.7
High	Q9CQT2	RNA-binding protein 7	Rbm7	Nucleus	Other	68	16	16	0.957	-0.06	0.80832	0.0924165	4	4	111.9	78.7	98.7	69.3	125.6	73.6	147	95.3
High	Q9CQT5	Proteasome maturation protein	Pomp	Nucleus	Other	54	6	6	0.909	-0.14	0.820989	0.0856627	4	4	124.6	146	88.4	74.8	123.5	40.7	138.5	63.4
High	Q9CQT6	Uncharacterized protein C10orf82 homolog	Spmip5	Other	Other	21	5	5	0.386	-1.38	0.00675187	2.17058	4	4	20.1	41.8	80.2	160.7	126.4	227.2	22.1	121.6
High	Q9CQT7	Desumoylating isopeptidase 1	Desi1	Cytoplasm	Peptidase	10	2	2	0.915	-0.13	0.903305	0.0441658	4	4	103.3	99.4	81.3	108.1	96.5	108.6	121.9	80.8
High	Q9CQU0	Thioredoxin domain-containing protein 12	Txndc12	Cytoplasm	Enzyme	49	8	8	1.529	0.61	0.00115768	2.93641	4	4	133.7	116.2	84.3	108.7	129.3	84.8	81.8	61.2
High	Q9CQU3	Protein RER1	Rer1	Cytoplasm	Other	24	4	4	1.042	0.06	0.807229	0.0930034	4	4	111.1	142.4	88.3	75.7	108.9	160	56.9	56.6
High	Q9CQU5	ZW10 interactor	Zwint	Nucleus	Other	56	13	13	1.317	0.4	0.0672566	1.17226	4	4	93	146.9	90.3	97.8	100.7	79.8	91.7	99.8
High	Q9CQV1	Mitochondrial import inner membrane translocase subunit TIM16	Pam16	Cytoplasm	Other	62	7	7	1	0	0.957215	0.0189904	4	4	138.9	113	124.8	97.3	84.2	92.1	76.6	73.1
High	Q9CQV5	28S ribosomal protein S24, mitochondrial	Mrps24	Cytoplasm	Other	41	7	7	1	0	0.959472	0.0179675	4	4	113.7	76.4	103.7	70	133.6	93.2	108.7	100.8
High	Q9CQV6	Microtubule-associated proteins 1A/1B light chain 3B	Map1lc3b	Cytoplasm	Other	27	4	2	0.855	-0.23	0.356193	0.448315	4	4	94.4	76.7	128.4	71.7	142.6	89.7	105	91.5
High	Q9CQV7	Mitochondrial import inner membrane translocase subunit TIM14	Dnajc19	Cytoplasm	Other	53	7	6	1.151	0.2	0.432932	0.36358	4	4	100.9	111.8	115.2	116.5	91	116.5	82.2	66
High	Q9CQV8-2	Isoform Short of 14-3-3 protein beta/alpha	Ywhab	Cytoplasm	Other	76	21	12	1.081	0.11	0.714904	0.145752	4	4	82.4	123	86.4	112.7	100.1	85.4	107.8	102.3	Acetyl [N-Term]
High	Q9CQW0	ER membrane protein complex subunit 6	Emc6	Cytoplasm	Other	21	3	3	0.83	-0.27	0.589853	0.229257	4	4	92.8	98.5	84.5	98.6	93.5	119.3	122.1	90.7
High	Q9CQW1	Synaptobrevin homolog YKT6	Ykt6	Cytoplasm	Enzyme	77	14	14	0.932	-0.1	0.464081	0.333406	4	4	104.2	86.8	123.2	84.5	96.1	124.4	106.8	74
High	Q9CQW2	ADP-ribosylation factor-like protein 8B	Arl8b	Plasma Membrane	Enzyme	32	8	5	0.895	-0.16	0.511926	0.290793	4	4	100.7	87.3	94	109.6	103.1	115.5	95.5	94.3
High	Q9CQW7	Cytochrome c oxidase assembly factor 8	Coa8	Cytoplasm	Other	29	4	4	1.038	0.05	0.808772	0.0921737	4	4	126.8	69.9	102.6	116.2	123	95.2	74.7	91.7
High	Q9CQX0	Ubiquitin thioesterase OTUB2	Otub2	Nucleus	Enzyme	12	3	3	0.574	-0.8	0.241692	0.616737	4	4	32	22.3	37.3	44.1	34.1	529.6	19.1	81.4
High	Q9CQX2	Cytochrome b5 type B	Cyb5b	Cytoplasm	Enzyme	64	8	8	0.943	-0.09	0.660984	0.179809	4	4	95.4	80	108.9	93.1	134.8	125.4	102.6	59.7
High	Q9CQX4	PCNA-associated factor	Pclaf	Nucleus	Other	35	4	4	1.87	0.9	0.0753306	1.12303	4	4	193.8	113.5	104.1	183.4	64.3	50	70	20.9
High	Q9CQX8	Alpha-ketoglutarate dehydrogenase component 4	Kgd4	Cytoplasm	Other	57	3	3	1.352	0.43	0.0902744	1.04444	4	4	151.7	88	133.6	96.2	116.9	78.8	70	64.8
High	Q9CQY1	Ubiquitin-like protein ATG12	Atg12	Cytoplasm	Other	16	3	3	1.344	0.43	0.17658	0.753057	4	4	116.3	81.8	93.8	65.3	71.2	247.1	93.2	31.3
High	Q9CQY2	RNA guanine-N7 methyltransferase activating subunit	Ramac	Nucleus	Other	30	4	4	0.993	-0.01	0.990346	0.00421318	4	4	74.6	81.2	73	57.7	68	225.6	79.9	139.9
High	Q9CQY5	Magnesium transporter protein 1	Magt1	Plasma Membrane	Enzyme	15	7	7	0.957	-0.06	0.90151	0.0450293	4	4	119.7	105.1	135.4	89.8	68.5	111.6	84.1	85.8
High	Q9CQY6	Ubiquinol-cytochrome-c reductase complex assembly factor 2	Uqcc2	Cytoplasm	Other	51	7	7	0.859	-0.22	0.443065	0.353533	4	4	102.9	85.4	86.7	80.9	108.4	116.3	115.4	104.1
High	Q9CQZ0	ORM1-like protein 2	Ormdl2	Cytoplasm	Other	39	5	2	2.004	1	0.0560271	1.2516	4	4	307.5	110.7	120.6	71.5	62.4	58.3	56.9	12	Acetyl [N-Term]
High	Q9CQZ1	Heat shock factor-binding protein 1	Hsbp1	Nucleus	Other	58	6	6	0.579	-0.79	0.0074866	2.12572	4	4	55.4	58	86.8	88.8	162.5	167.1	111.5	70
High	Q9CQZ5	NADH dehydrogenase [ubiquinone] 1 alpha subcomplex subunit 6	Ndufa6	Cytoplasm	Enzyme	40	6	6	1.08	0.11	0.584996	0.232847	4	4	115.8	112.5	94	101.1	102	118.1	90.9	65.6
High	Q9CQZ6	NADH dehydrogenase [ubiquinone] 1 beta subcomplex subunit 3	Ndufb3	Cytoplasm	Enzyme	18	3	3	1.001	0	0.984871	0.0066205	4	4	89.3	122	87.8	121.7	90.7	107.9	75.3	105.3
High	Q9CQZ7	DNA-directed RNA polymerase III subunit RPC10	Polr3k	Nucleus	Transcription Regulator	73	5	5	0.696	-0.52	0.210364	0.677028	4	4	39.8	31.5	74.1	34.4	203.2	60.2	52.1	304.7
High	Q9CR00	26S proteasome non-ATPase regulatory subunit 9	Psmd9	Cytoplasm	Transcription Regulator	48	10	10	1.088	0.12	0.575968	0.239601	4	4	107.9	108.3	90.2	86.1	88.6	91.3	104.6	122.9
High	Q9CR02	Translation machinery-associated protein 16	Tma16	Nucleus	Other	36	12	12	0.88	-0.19	0.431456	0.365063	4	4	92	105.8	102.2	98.6	104.2	91	116	90.2
High	Q9CR08	Ribonuclease P protein subunit p29	Pop4	Nucleus	Enzyme	36	7	7	0.993	-0.01	0.997994	0.000871859	4	4	126.1	89.9	127	78	90.7	62.8	140	85.5
High	Q9CR09	Ubiquitin-fold modifier-conjugating enzyme 1	Ufc1	Cytoplasm	Enzyme	38	8	8	1.209	0.27	0.184159	0.734806	4	4	118.3	123.6	93.7	101.7	93.7	96.1	86.7	86.2
High	Q9CR11	YEATS domain-containing protein 4	Yeats4	Nucleus	Transcription Regulator	35	11	11	1.14	0.19	0.435029	0.361482	4	4	79.3	77.8	76.1	61.9	43.5	58.8	70.4	332.2
High	Q9CR14	E3 ubiquitin-protein ligase FANCL	Fancl	Nucleus	Enzyme	13	4	4	0.45	-1.15	0.0568251	1.24546	4	4	95.5	42.6	46.4	56.6	60.5	254.4	120.8	123.3
High	Q9CR16	Peptidyl-prolyl cis-trans isomerase D	Ppid	Cytoplasm	Enzyme	75	37	35	1.205	0.27	0.186788	0.72865	4	4	100.3	109.1	89.7	114.2	96.5	98.2	107.5	84.6
High	Q9CR20	Immediate early response 3-interacting protein 1	Ier3ip1	Cytoplasm	Other	34	2	2	1.879	0.91	0.00368806	2.4332	4	4	96.9	192.9	97.9	163.4	67.9	104.6	32.7	43.5
High	Q9CR21	Acyl carrier protein, mitochondrial	Ndufab1	Cytoplasm	Enzyme	28	8	8	0.996	-0.01	0.915105	0.0385292	4	4	116.3	96.6	106.7	88.7	109.2	120.6	62.4	99.4
High	Q9CR23	Proton-transporting V-type ATPase complex assembly regulator TMEM9	Tmem9	Cytoplasm	Other	33	4	3	0.267	-1.91	0.000432522	3.36399	4	4	6.1	84.9	45.3	67.3	125.9	44.6	107.5	318.4
High	Q9CR24	Mitochondrial coenzyme A diphosphatase NUDT8	Nudt8	Cytoplasm	Other	30	5	5	1.098	0.14	0.701395	0.154037	4	4	102.6	235.8	163.6	124.6	49	45.7	51.6	27.1
High	Q9CR25	2-(3-amino-3-carboxypropyl)histidine synthase subunit 2	Dph2	Cytoplasm	Enzyme	34	14	14	0.899	-0.15	0.592915	0.227007	4	4	95.2	124.8	108.6	98.9	83.3	108.5	93.5	87.2
High	Q9CR26	Vacuolar protein sorting-associated protein VTA1 homolog	Vta1	Cytoplasm	Other	35	11	11	1.031	0.04	0.868453	0.0612534	4	4	148.7	92.7	100	87.9	108.8	90.9	107.4	63.6
High	Q9CR27	WASH complex subunit 3	Washc3	Cytoplasm	Other	39	7	7	1.007	0.01	0.99041	0.00418519	4	4	104.9	120.4	106.2	96	109.3	69.5	100.2	93.5
High	Q9CR29	Coiled-coil domain-containing protein 43	Ccdc43	Cytoplasm	Other	12	3	3	1.333	0.41	0.288953	0.539172	4	4	108.9	130.6	117.8	138.5	63	90.5	92	58.7
High	Q9CR35	Chymotrypsinogen B	Ctrb1	Cytoplasm	Peptidase	5	2	2	1.067	0.09	0.799648	0.0971013	4	4	11	58.9	24.8	249.6	4.8	34.7	83.7	332.4
High	Q9CR39	WD repeat domain phosphoinositide-interacting protein 3	Wdr45b	Cytoplasm	Other	37	14	14	0.846	-0.24	0.278877	0.554587	4	4	94.3	72.1	128.1	90.4	91.1	101.6	123.4	99
High	Q9CR41	Huntingtin-interacting protein K	Hypk	Cytoplasm	Other	59	9	9	0.894	-0.16	0.417602	0.379237	4	4	111.1	94.6	118.8	95	99.1	89	105.3	87.1
High	Q9CR46	Spindle and kinetochore-associated protein 2	Ska2	Nucleus	Other	58	7	7	1.004	0.01	0.927683	0.0326004	4	4	95.5	122.7	60.5	265.7	35	58.2	68.8	93.6	Acetyl [K7]
High	Q9CR47	Ribosome biogenesis protein NSA2 homolog	Nsa2	Nucleus	Other	33	12	12	1.17	0.23	0.350758	0.454992	4	4	118.4	101.4	112.2	77.3	116.3	93.8	101.3	79.3
High	Q9CR50	RING finger and CHY zinc finger domain-containing protein 1	Rchy1	Nucleus	Enzyme	42	12	12	1.373	0.46	0.145062	0.838446	4	4	128	100.8	98	80.7	104.3	74.2	134.2	79.9
High	Q9CR51	V-type proton ATPase subunit G 1	Atp6v1g1	Cytoplasm	Transporter	31	6	6	1.027	0.04	0.85756	0.0667352	4	4	109.7	101.6	103.1	98.7	86.2	102.5	107.8	90.5
High	Q9CR56	NF-kappa-B inhibitor-interacting Ras-like protein 2	Nkiras2	Cytoplasm	Enzyme	35	8	8	1.41	0.5	0.155273	0.808904	4	4	168.4	137.5	109.8	92.5	76.2	111	65.2	39.5
High	Q9CR57	60S ribosomal protein L14	Rpl14	Cytoplasm	Other	33	9	9	1.076	0.11	0.744109	0.128363	4	4	86.2	107.3	88.1	131.5	68.2	95.9	105.7	117
High	Q9CR59	Growth arrest and DNA damage-inducible proteins-interacting protein 1	Gadd45gip1	Nucleus	Other	39	8	8	1.326	0.41	0.13755	0.861539	4	4	128.2	103.6	133.8	105.9	76.1	105.5	84.5	62.4
High	Q9CR60	Vesicle transport protein GOT1B	Golt1b	Cytoplasm	Other	16	2	2	0.795	-0.33	0.608079	0.21604	4	4	119.2	106.5	190.6	65	12.9	86.1	122.8	96.9
High	Q9CR61	NADH dehydrogenase [ubiquinone] 1 beta subcomplex subunit 7	Ndufb7	Cytoplasm	Enzyme	61	8	8	1.211	0.28	0.24869	0.604342	4	4	128.4	95.1	130.6	102.8	102	100	83.5	57.5
High	Q9CR62	Mitochondrial 2-oxoglutarate/malate carrier protein	Slc25a11	Cytoplasm	Transporter	37	13	13	1.158	0.21	0.410592	0.386589	4	4	122.2	108.8	108.4	92.3	115.6	85.9	104.6	62.2
High	Q9CR63	Cytochrome c oxidase assembly protein COX16 homolog, mitochondrial	Cox16	Cytoplasm	Other	53	6	6	1.156	0.21	0.54571	0.263038	4	4	93.8	117.2	120.9	111.7	54.4	156.3	69.2	76.5
High	Q9CR67	Transmembrane protein 33	Tmem33	Cytoplasm	Other	22	6	6	0.811	-0.3	0.351346	0.454265	4	4	79.8	45.3	88.1	67.8	171.8	79.3	121.6	146.5
High	Q9CR68	Cytochrome b-c1 complex subunit Rieske, mitochondrial	Uqcrfs1	Cytoplasm	Enzyme	51	15	15	0.858	-0.22	0.15696	0.804212	4	4	90.8	77.3	99.2	102.1	95.7	131	95.8	108	Acetyl [N-Term]
High	Q9CR70	EKC/KEOPS complex subunit Lage3	Lage3	Nucleus	Other	52	5	5	1.206	0.27	0.372956	0.428342	4	4	153.8	121.4	119.8	65.1	115.3	69.7	82.5	72.4	Acetyl [N-Term]
High	Q9CR76	Transmembrane protein 186	Tmem186	Cytoplasm	Other	16	4	4	1.053	0.07	0.789866	0.102447	4	4	112.7	111.2	117.1	116.6	91.2	132.6	39.1	79.5
High	Q9CR80	Protein FAM32A	Fam32a	Nucleus	Other	35	5	5	1.344	0.43	0.174858	0.757314	4	4	103.4	129.9	110.3	107.6	104.5	55.5	76.3	112.4
High	Q9CR81	Testis-expressed protein 12	Tex12	Nucleus	Other	59	7	7	0.494	-1.02	0.0172307	1.7637	4	4	58.3	51.4	120.4	42.5	165	114.7	181	66.7
High	Q9CR83	Probable RNA-binding protein 18	Rbm18	Other	Other	23	4	4	0.844	-0.24	0.749151	0.125431	4	4	69.8	121.2	62.9	89.5	60.6	57.4	244.9	93.7	Acetyl [K149]
High	Q9CR86	Calcium-regulated heat stable protein 1	Carhsp1	Cytoplasm	Transcription Regulator	60	6	6	1.236	0.31	0.212094	0.673471	4	4	109	83.5	136.7	93	59.5	119.8	85.1	113.4
High	Q9CR88	28S ribosomal protein S14, mitochondrial	Mrps14	Cytoplasm	Other	30	4	4	1.102	0.14	0.629238	0.201185	4	4	115.7	96.6	116.9	81.7	103.6	95.6	94.2	95.7
High	Q9CR89	Endoplasmic reticulum-Golgi intermediate compartment protein 2	Ergic2	Cytoplasm	Other	20	6	6	0.874	-0.19	0.504442	0.297189	4	4	84.2	102.2	121.4	71.8	105.9	126.8	113	74.7
High	Q9CR92	Coiled-coil domain-containing protein 96	Cfap184	Other	Other	11	4	4	0.258	-1.95	0.00498297	2.30251	4	3	87.4	13.1	69	213.4	62.8	186.3		168
High	Q9CR95	Adaptin ear-binding coat-associated protein 1	Necap1	Plasma Membrane	Other	41	9	9	1.108	0.15	0.620067	0.207561	4	4	109.3	97.6	131.2	107.9	91.2	104.2	92	66.6
High	Q9CR98	Protein FAM136A	Fam136a	Cytoplasm	Other	71	10	10	0.694	-0.53	0.00592597	2.22724	4	4	83.1	60.1	148.8	52.9	90.6	176.4	102	86.1
High	Q9CRA4	Methylsterol monooxygenase 1	Msmo1	Cytoplasm	Enzyme	13	3	3	2.77	1.47	0.000220504	3.65658	4	4	118	184.7	127.6	106.4	146.9	43.6	36	36.8
High	Q9CRA5	Golgi phosphoprotein 3	Golph3	Cytoplasm	Other	51	15	14	0.918	-0.12	0.616027	0.210401	4	4	83	83.6	71.8	104.8	104.1	77	136.5	139.1
High	Q9CRA7	ATP synthase subunit s, mitochondrial	Dmac2l	Cytoplasm	Transporter	40	6	6	0.73	-0.45	0.144651	0.839679	4	4	49.5	76.9	60.1	105.7	165.9	109.3	163.1	69.4
High	Q9CRA8	Exosome complex component RRP46	Exosc5	Nucleus	Enzyme	48	9	9	0.936	-0.09	0.672419	0.17236	4	4	109.3	94.2	105.9	92.3	93.4	122.5	107.6	75
High	Q9CRA9	FGFR1 oncogene partner 2 homolog	Fgfr1op2	Cytoplasm	Other	51	12	1	0.885	-0.18	0.304599	0.516271	4	4	199.9	98.2	275.2	110.2	37.7	39.2	31.5	8.2
High	Q9CRB2	H/ACA ribonucleoprotein complex subunit 2	Nhp2	Nucleus	Other	38	4	4	0.852	-0.23	0.671765	0.172783	4	4	158.8	78.6	77.3	86.7	33.1	163.4	126.2	75.8
High	Q9CRB6	Tubulin polymerization-promoting protein family member 3	Tppp3	Cytoplasm	Other	26	4	4	0.883	-0.18	0.878103	0.0564547	4	4	33.4	120	117.7	110.4	52.6	147.3	100.6	118
High	Q9CRB8	Mitochondrial fission process protein 1	Mtfp1	Cytoplasm	Other	21	3	3	0.897	-0.16	0.948249	0.0230775	4	4	70	31.7	125.9	160.5	172.3	102.3	23.4	113.9
High	Q9CRB9	MICOS complex subunit Mic19	Chchd3	Cytoplasm	Transcription Regulator	56	17	17	0.942	-0.09	0.689322	0.161578	4	4	92.7	116.2	98.6	98	99.4	99.8	95	100.2
High	Q9CRC3	UPF0235 protein C15orf40 homolog		Other	Other	41	3	3	0.995	-0.01	0.888552	0.0513172	4	4	91.8	92.9	80.7	94.2	189.5	85	75.9	90
High	Q9CRC6	BLOC-1-related complex subunit 7	Borcs7	Cytoplasm	Other	55	5	5	1.056	0.08	0.787772	0.103599	4	4	66.4	80.8	70.8	64.9	94.7	75.9	63.3	283.1
High	Q9CRC8	Leucine-rich repeat-containing protein 40	Lrrc40	Nucleus	Other	77	38	38	0.974	-0.04	0.644341	0.190884	4	4	97.2	113.4	105.8	93.7	99.2	106.3	96.3	88.2
High	Q9CRC9	Glucosamine-6-phosphate isomerase 2	Gnpda2	Nucleus	Enzyme	58	12	9	1.026	0.04	0.853834	0.0686264	4	4	52.4	51.5	48.9	50.7	320.3	50.3	77	148.9
High	Q9CRD0	OCIA domain-containing protein 1	Ociad1	Cytoplasm	Other	72	15	15	1.446	0.53	0.00976155	2.01048	4	4	126.5	146.8	104.3	107.5	82.3	93.2	82.2	57.3
High	Q9CRD2	ER membrane protein complex subunit 2	Emc2	Nucleus	Other	41	11	11	0.855	-0.23	0.439103	0.357434	4	4	96.3	92.3	128.5	85.6	68	122.9	100.8	105.7
High	Q9CRG1	Transmembrane 7 superfamily member 3	Tm7sf3	Plasma Membrane	Other	8	4	4	1.091	0.13	0.747468	0.126407	4	3	110.7	134.2	90.6	43.2	102.8	82.6		235.9
High	Q9CRT8	Exportin-T	Xpot	Nucleus	Other	33	25	25	0.962	-0.06	0.741835	0.129693	4	4	109.5	84.6	93.3	100.6	143.3	90.7	84.1	93.9	Acetyl [N-Term]
High	Q9CRW3	UPF0538 protein C2orf76 homolog		Other	Other	25	4	4	1.824	0.87	0.0750631	1.12457	4	4	154.5	151.4	111.5	75.9	52.4	144.8	68.9	40.5
High	Q9CRY7	Lysophospholipase D GDPD1	Gdpd1	Cytoplasm	Enzyme	55	15	15	0.809	-0.31	0.11642	0.933973	4	4	92.4	79.8	119.5	63.2	86.9	116.5	123.3	118.6
High	Q9CS00	Cactin	Cactin	Nucleus	Other	30	22	22	1.017	0.02	0.919804	0.0363047	4	4	87.7	66	65.7	75.9	41.7	62.8	166	234.1
High	Q9CS42	Ribose-phosphate pyrophosphokinase 2	Prps2	Cytoplasm	Kinase	49	15	4	0.671	-0.58	0.291751	0.534988	4	4	69.8	85.3	89.6	89.9	67.3	139	136.8	122.4
High	Q9CS72	Filamin-A-interacting protein 1	Filip1	Cytoplasm	Other	2	3	2	1.26	0.33	0.570998	0.243366	3	4	41.9		63.3	120.1	49.6	142.6	35.4	347	Acetyl [K354; K500]
High	Q9CS74	Protein ecdysoneless homolog	Ecd	Nucleus	Transcription Regulator	27	16	16	0.801	-0.32	0.279788	0.553171	4	4	85.5	72.2	125	97.5	133	113.9	83.9	88.8
High	Q9CSH3	Exosome complex exonuclease RRP44	Dis3	Nucleus	Enzyme	73	62	62	0.873	-0.2	0.1288	0.890085	4	4	92.7	80.7	127.9	72.6	113.1	119	114.8	79.2
High	Q9CSN1	SNW domain-containing protein 1	Snw1	Nucleus	Transcription Regulator	54	33	32	1.031	0.04	0.994064	0.00258555	4	4	121.5	93.2	112.3	72.1	112	75.8	122	91.1
High	Q9CSP9	Tetratricopeptide repeat protein 14	Ttc14	Other	Other	23	13	13	0.871	-0.2	0.679397	0.167876	4	4	105.2	98.5	102.4	56.3	86.6	104.4	136.2	110.3
High	Q9CSU0	Regulation of nuclear pre-mRNA domain-containing protein 1B	Rprd1b	Nucleus	Other	46	12	12	0.97	-0.04	0.812902	0.0899618	4	4	128.3	103.6	106.4	84.5	88.1	116.3	87.1	85.8
High	Q9CT10	Ran-binding protein 3	Ranbp3	Nucleus	Other	37	17	17	1.088	0.12	0.581071	0.235771	4	4	128.1	97.9	116.7	93.7	88.9	104.4	95.2	75
High	Q9CTH6	rRNA-processing protein FCF1 homolog	Fcf1	Nucleus	Other	30	6	6	0.857	-0.22	0.45338	0.343537	4	4	93	108.5	85.8	104.3	68	113.5	96.4	130.6
High	Q9CTN5	Protein SIX6OS1	Six6os1	Extracellular Space	Other	10	5	5	1.636	0.71	0.218929	0.659697	4	4	153.3	198	71.2	116.2	80.3	56.5	48.1	76.3
High	Q9CU62	Structural maintenance of chromosomes protein 1A	Smc1a	Nucleus	Transporter	62	99	97	1.11	0.15	0.550459	0.259275	4	4	110.3	113.9	93.6	93.5	127.1	87.4	87.3	86.9
High	Q9CU65	Zinc finger MYM-type protein 2	Zmym2	Nucleus	Transcription Regulator	33	39	39	0.786	-0.35	0.138292	0.859203	4	4	87.4	76.5	139.6	60.4	109.9	126.9	117.2	82.1
High	Q9CUN6	E3 ubiquitin-protein ligase SMURF1	Smurf1	Cytoplasm	Enzyme	24	16	8	1.019	0.03	0.816042	0.0882873	4	4	151.7	66.1	132.2	99.9	112.8	69.4	119.7	48.1
High	Q9CUS9	Signal peptide peptidase-like 3	Sppl3	Cytoplasm	Peptidase	10	3	3	0.766	-0.39	0.628702	0.201555	4	4	109.2	46	110.3	105.7	61	93.9	165.6	108.4
High	Q9CUU3	Synaptonemal complex protein 2	Sycp2	Nucleus	Other	3	4	4	0.392	-1.35	0.0687708	1.1626	3	4	75.4	36.9	46.7		183.2	312.1	143.5	2.3
High	Q9CUX1	52 kDa repressor of the inhibitor of the protein kinase	Thap12	Nucleus	Other	24	17	17	0.817	-0.29	0.338171	0.470864	4	4	102.2	11.6	10.5	9.2	12.4	15.3	629.3	9.5
High	Q9CV28	Ubiquitin carboxyl-terminal hydrolase MINDY-3	Mindy3	Nucleus	Enzyme	20	7	7	0.856	-0.22	0.559692	0.252051	4	4	114.9	156	76.5	79.7	111.3	81	129.2	51.2
High	Q9CVB6	Actin-related protein 2/3 complex subunit 2	Arpc2	Cytoplasm	Other	81	24	24	0.992	-0.01	0.791142	0.101746	4	4	102.5	87.7	115	99.2	111.2	88.8	103.4	92.3
High	Q9CVD2	Ataxin-3	Atxn3	Nucleus	Peptidase	46	14	14	0.696	-0.52	0.0774258	1.11111	4	4	80.9	70.9	131	75.8	97	127.4	120	97	Acetyl [N-Term]
High	Q9CVI2	Protein FAM133B	Fam133b	Other	Other	10	3	3	0.566	-0.82	0.226826	0.644306	4	4	78.7	47.9	143.1	78.4	74	120.9	66.2	190.9
High	Q9CW03	Structural maintenance of chromosomes protein 3	Smc3	Nucleus	Other	63	104	101	1.045	0.06	0.948636	0.0229002	4	4	112.6	105.2	100.8	97.7	109.4	88.9	97.8	87.7	Acetyl [K105; K106]
High	Q9CW46	Ribonucleoprotein PTB-binding 1	Raver1	Nucleus	Other	47	27	27	0.86	-0.22	0.281246	0.550913	4	4	100.3	84.9	119.3	69.7	105.3	114.5	111.5	94.6
High	Q9CW79	Golgin subfamily A member 1	Golga1	Cytoplasm	Other	45	28	27	0.888	-0.17	0.595895	0.22483	4	4	90.1	84.8	110.6	97.6	113.4	130.7	93.9	78.9
High	Q9CWD8	Iron-sulfur protein NUBPL	Nubpl	Cytoplasm	Other	17	5	5	1.058	0.08	0.708659	0.149562	4	4	115	105.7	73.8	91.4	93.3	97.7	150.4	72.7
High	Q9CWE0	Mitochondrial fission regulator 1-like	Mtfr1l	Other	Other	28	6	6	0.786	-0.35	0.250742	0.600773	4	4	99.1	69.4	99.2	78.8	116.4	122	120.9	94.2
High	Q9CWF2	Tubulin beta-2B chain	Tubb2b	Cytoplasm	Other	77	29	1	0.777	-0.36	0.0110049	1.95841	4	4	111.4	150.6	86.9	90.2	107.2	72.1	99.8	81.8	Acetyl [K122; K336]
High	Q9CWF6	Bardet-Biedl syndrome 2 protein homolog	Bbs2	Cytoplasm	Other	31	19	19	1.026	0.04	0.870047	0.0604573	4	4	92	112.6	88.7	64.9	79.8	136.3	96.8	128.9
High	Q9CWG8	Protein arginine methyltransferase NDUFAF7, mitochondrial	Ndufaf7	Cytoplasm	Enzyme	39	16	16	1.259	0.33	0.208175	0.681571	4	4	140.4	149.1	131.8	157.2	58.7	45.9	51.4	65.5
High	Q9CWG9	Biogenesis of lysosome-related organelles complex 1 subunit 2	Bloc1s2	Cytoplasm	Other	53	6	6	0.685	-0.55	0.144593	0.839854	4	4	35.7	131.9	50.9	115	96.6	143.9	154.2	71.8
High	Q9CWH4	Meiotic recombination protein REC114	Rec114	Other	Other	23	5	5	1.155	0.21	0.517715	0.28591	4	4	90.2	153.6	130.4	86.9	53.2	115.1	64.3	106.3
High	Q9CWH5	tRNA (guanine(10)-N2)-methyltransferase homolog	Trmt11	Other	Enzyme	39	18	18	1.475	0.56	0.045023	1.34657	4	4	136.6	119.2	119	106.3	74.5	116.9	63.6	63.9
High	Q9CWH6	Proteasome subunit alpha type-8	Psma8	Nucleus	Peptidase	51	12	7	0.878	-0.19	0.653621	0.184674	4	4	64.6	86.9	79.9	131	115.6	166.2	47.4	108.6
High	Q9CWI3	BRCA2 and CDKN1A-interacting protein	Bccip	Nucleus	Other	39	10	10	1.154	0.21	0.499088	0.301823	4	4	99.2	99.8	98.5	63.1	118.2	73.2	98.8	149.2
High	Q9CWJ9	Bifunctional purine biosynthesis protein ATIC	Atic	Cytoplasm	Enzyme	81	42	42	0.896	-0.16	0.197869	0.703623	4	4	94	93.1	116	75.2	111.4	106.5	117.6	86.1	Acetyl [K164]
High	Q9CWK3	CD2 antigen cytoplasmic tail-binding protein 2	Cd2bp2	Cytoplasm	Other	51	12	12	0.991	-0.01	0.898229	0.0466127	4	4	142.9	127.4	115.7	76.6	68.6	89.2	72.2	107.5
High	Q9CWK8	Sorting nexin-2	Snx2	Cytoplasm	Transporter	58	31	29	0.751	-0.41	0.0574741	1.24053	4	4	83.3	85.9	118.9	71.8	116	128.6	107	88.6
High	Q9CWL2	Zinc finger protein castor homolog 1	Casz1	Nucleus	Enzyme	19	25	24	1.359	0.44	0.131575	0.880826	4	4	116.4	61.7	126	115.1	123.1	26	211.2	20.5
High	Q9CWL8	Beta-catenin-like protein 1	Ctnnbl1	Nucleus	Other	34	26	26	0.981	-0.03	0.822156	0.0850456	4	4	129.2	89.6	117.8	69.8	101.6	98	105.8	88.2
High	Q9CWM2	Cell division cycle-associated protein 4	Cdca4	Nucleus	Other	31	4	4	0.858	-0.22	0.825002	0.0835449	4	3	102.9	126.1	109.4	123.8	105.3		104.8	127.7
High	Q9CWM4	Prefoldin subunit 1	Pfdn1	Cytoplasm	Other	77	13	12	1.085	0.12	0.59688	0.224113	4	4	110	103.5	103	103.2	105.1	93.3	77	104.9
High	Q9CWN7	CCR4-NOT transcription complex subunit 11	Cnot11	Cytoplasm	Other	30	9	9	1.137	0.19	0.443401	0.353203	4	4	103	128.9	104	114	89.9	83.1	89.1	88
High	Q9CWP6	Motile sperm domain-containing protein 2	Mospd2	Plasma Membrane	Other	9	5	5	1.349	0.43	0.487032	0.312442	4	4	114	113.1	71.8	46.1	41.3	77.9	300.1	35.7
High	Q9CWQ0	Diphthine methyl ester synthase	Dph5	Cytoplasm	Enzyme	42	12	12	1.089	0.12	0.705429	0.151547	4	4	112.5	123.1	105	81	73.4	81.1	99.2	124.7
High	Q9CWQ3	Mitochondrial inner membrane protease ATP23 homolog	Atp23	Plasma Membrane	Kinase	19	4	4	0.764	-0.39	0.524652	0.280129	4	4	55.2	17.9	56.9	99.9	128.6	121.2	52.3	267.9
High	Q9CWR1	WD repeat-containing protein 73	Wdr73	Extracellular Space	Other	50	16	16	1.241	0.31	0.196262	0.707165	4	4	136.2	108	113.8	90.1	100	87.8	86.5	77.6
High	Q9CWR2	Histone-lysine N-methyltransferase SMYD3	Smyd3	Nucleus	Enzyme	40	18	18	1.134	0.18	0.469914	0.327982	4	4	126.2	104	120	99.6	79.2	100	90	81.1	Acetyl [N-Term]
High	Q9CWR8	DNA (cytosine-5)-methyltransferase 3-like	Dnmt3l	Nucleus	Transcription Regulator	24	7	6	0.64	-0.64	0.247707	0.606062	4	4	63.6	62.8	94.2	79	84.4	112.3	170	133.6
High	Q9CWS0	N(G),N(G)-dimethylarginine dimethylaminohydrolase 1	Ddah1	Cytoplasm	Enzyme	74	19	18	0.993	-0.01	0.95787	0.0186933	4	4	100.3	101.2	100.9	115.8	105	105.2	94.1	77.3
High	Q9CWS4	Integrator complex subunit 11	Ints11	Nucleus	Enzyme	37	20	20	0.82	-0.29	0.142306	0.846776	4	4	51.9	65.7	108.9	126.5	144.4	33.5	49.3	219.7
High	Q9CWT6	Probable ATP-dependent RNA helicase DDX28	Ddx28	Nucleus	Enzyme	15	7	7	0.757	-0.4	0.523993	0.280674	4	4	88	105.4	92.5	81	227.7	109.4	63.1	32.9
High	Q9CWU0	Putative ATP-dependent RNA helicase TDRD12	Tdrd12	Cytoplasm	Other	16	18	4	1.381	0.47	0.0294205	1.53135	4	4	169.3	125.7	198	176.3	27.2	32.3	38.9	32.3
High	Q9CWU0-2	Isoform 2 of Putative ATP-dependent RNA helicase TDRD12	Tdrd12	Cytoplasm	Other	35	15	1	100	6.64	1e-17	17	4	0	132.8	340.6	224.6	102
High	Q9CWU2	Palmitoyltransferase ZDHHC13	Zdhhc13	Nucleus	Transcription Regulator	21	12	11	0.92	-0.12	0.712236	0.147376	4	4	82.7	134	76.7	96.7	87.9	140.6	120.6	60.8
High	Q9CWU4	UPF0690 protein C1orf52 homolog		Nucleus	Other	47	8	8	1.293	0.37	0.242301	0.615644	4	4	118.4	100.2	128.7	88.8	98.1	89.9	103.2	72.7
High	Q9CWU6	Ubiquinol-cytochrome-c reductase complex assembly factor 1	Uqcc1	Cytoplasm	Other	29	8	8	0.991	-0.01	0.987058	0.00565712	4	4	117.9	99.8	138.7	90.6	81.5	127.6	79.4	64.5
High	Q9CWU9	Nucleoporin Nup37	Nup37	Nucleus	Transporter	43	12	12	1.126	0.17	0.451684	0.345165	4	4	115.6	105.2	119.1	96.6	113.9	79.9	91.3	78.5
High	Q9CWV0	Mitochondrial assembly of ribosomal large subunit protein 1	Malsu1	Extracellular Space	Other	14	3	3	0.971	-0.04	0.984558	0.0067589	4	4	99.6	94.9	91.4	118.3	89.5	100.2	89	117.1
High	Q9CWV1	DNA helicase MCM8	Mcm8	Nucleus	Enzyme	45	32	31	0.949	-0.08	0.711905	0.147578	4	4	119.7	124.7	97.9	141.1	65.5	122.8	57.3	71.1
High	Q9CWV4	Melanoma-associated antigen B16	Mageb16	Other	Other	14	5	5	1.074	0.1	0.68605	0.163644	4	4	65	47	68	51.9	148.4	47.1	348.6	24
High	Q9CWV6	PRKR-interacting protein 1	Prkrip1	Nucleus	Other	27	5	5	1.012	0.02	0.902077	0.0447566	4	4	105.6	103.5	119.8	73.3	97.3	104.9	118.3	77.3
High	Q9CWV7	Zinc finger SWIM domain-containing protein 1	Zswim1	Nucleus	Other	39	14	14	1.119	0.16	0.536244	0.270637	4	4	125	113.2	111	77.1	92.3	109.4	118.8	53.3
High	Q9CWW6	Peptidyl-prolyl cis-trans isomerase NIMA-interacting 4	Pin4	Nucleus	Enzyme	60	7	7	1.133	0.18	0.451718	0.345133	4	4	112.1	101.5	118.6	74.1	99.5	78	132.1	84.1
High	Q9CWW7	CXXC-type zinc finger protein 1	Cxxc1	Nucleus	Transcription Regulator	39	27	27	1.171	0.23	0.237646	0.624069	4	4	122.2	122.6	99.6	94.7	84.4	86.2	100.2	90.1
High	Q9CWX2	Complex I intermediate-associated protein 30, mitochondrial	Ndufaf1	Cytoplasm	Other	42	17	17	0.877	-0.19	0.36231	0.44092	4	4	110.4	119.4	111.1	88.8	125.8	94.9	64.1	85.6
High	Q9CWX4	Pseudouridylate synthase RPUSD4, mitochondrial	Rpusd4	Cytoplasm	Enzyme	45	17	17	0.884	-0.18	0.672725	0.172162	4	4	104.9	87.5	104.7	93.1	94.3	72.4	130	113.1
High	Q9CWX9	Probable ATP-dependent RNA helicase DDX47	Ddx47	Nucleus	Enzyme	43	15	15	1.047	0.07	0.768373	0.114428	4	4	87.4	117.7	96.1	122.5	99.2	109.1	89.6	78.3
High	Q9CWY3	N-lysine methyltransferase SETD6	Setd6	Nucleus	Enzyme	21	8	8	1.202	0.27	0.445226	0.351419	4	4	145.1	168.7	161.6	90.1	53.9	117.3	36	27.3
High	Q9CWY4	Gem-associated protein 7	Gemin7	Nucleus	Other	30	3	3	1.031	0.04	0.857745	0.0666419	4	4	136	86.4	108.8	83.8	79.9	93.3	134.8	77
High	Q9CWY8	Ribonuclease H2 subunit A	Rnaseh2a	Nucleus	Enzyme	40	12	12	0.917	-0.12	0.525058	0.279793	4	4	129.5	90.6	120.4	69.3	96.3	108.1	125.8	60	Acetyl [N-Term]
High	Q9CWZ3	RNA-binding protein 8A	Rbm8a	Nucleus	Other	47	9	2	0.968	-0.05	0.606276	0.21733	4	4	115.1	85.5	110.5	93.1	103.2	108.5	102.2	81.9
High	Q9CWZ3-2	Isoform 2 of RNA-binding protein 8A	Rbm8a	Nucleus	Other	46	8	1	1.138	0.19	0.535961	0.270867	4	4	100.3	116.2	113.6	101.1	88.5	74.1	105.9	100.4
High	Q9CWZ7	Gamma-soluble NSF attachment protein	Napg	Cytoplasm	Transporter	65	20	19	0.87	-0.2	0.27663	0.558101	4	4	100.7	93.1	94.5	80.7	98.1	91.5	132.7	108.7
High	Q9CX00	IST1 homolog	Ist1	Cytoplasm	Other	25	12	11	0.827	-0.27	0.159784	0.796466	4	4	77.7	101.9	107.2	85.9	84	128.9	121.3	93.2	Acetyl [K359]
High	Q9CX11	rRNA-processing protein UTP23 homolog	Utp23	Other	Other	37	7	7	1.475	0.56	0.0568958	1.24492	4	4	154.6	154.6	104.7	154.4	56.4	99.9	26.7	48.7
High	Q9CX30	Protein YIF1B	Yif1b	Cytoplasm	Other	20	5	5	0.812	-0.3	0.502791	0.298613	4	4	135.5	88.5	108.3	42.6	118	114	120.1	72.9	Acetyl [N-Term]
High	Q9CX34	Protein SGT1 homolog	Sugt1	Nucleus	Other	76	31	31	1.112	0.15	0.497124	0.303536	4	4	118.9	113	113.5	95.7	101.6	92.7	88.2	76.3
High	Q9CX48	Zinc finger CCHC domain-containing protein 10	Zcchc10	Other	Other	15	3	3	0.853	-0.23	0.605449	0.217922	4	4	116.7	70.2	75.5	69.1	126.3	101.9	130.5	109.8
High	Q9CX53	Gem-associated protein 6	Gemin6	Nucleus	Other	54	8	8	1.031	0.04	0.905647	0.0430412	4	4	110.6	95.3	118.7	82.9	84.6	109.5	119.8	78.5
High	Q9CX56	26S proteasome non-ATPase regulatory subunit 8	Psmd8	Cytoplasm	Other	44	16	16	0.966	-0.05	0.610893	0.214035	4	4	98.9	84.7	96.1	74.5	198.7	82	91.8	73.1
High	Q9CX60	Protein LBH	Lbh	Nucleus	Transcription Regulator	36	3	3	2.2	1.14	0.0581251	1.23564	4	4	104.5	167.2	90.8	157.3	58.2	87.4	61.7	72.8
High	Q9CX66	NOP protein chaperone 1	Nopchap1	Other	Other	41	7	7	0.847	-0.24	0.326431	0.486209	4	4	148.1	59	132.6	149.8	63.2	131.8	50.8	64.6
High	Q9CX80	Cytoglobin	Cygb	Cytoplasm	Transporter	17	3	3	0.01	-6.64	1e-17	17	0	4					123.7	181	236.6	258.7
High	Q9CX86	Heterogeneous nuclear ribonucleoprotein A0	Hnrnpa0	Nucleus	Other	57	18	17	1.193	0.25	0.21704	0.663461	4	4	142.8	83.5	114.6	86.5	116.9	94.4	100.5	60.8	Acetyl [N-Term]
High	Q9CX97	WD repeat-containing protein 55	Wdr55	Nucleus	Other	57	17	17	0.955	-0.07	0.736728	0.132693	4	4	115.6	77	121.2	82.3	103.3	107.2	110.5	82.8
High	Q9CXC3	Mitochondrial genome maintenance exonuclease 1	Mgme1	Cytoplasm	Enzyme	33	10	10	1.077	0.11	0.701492	0.153977	4	4	145.1	107.3	79.6	84.9	82.9	102.8	113.4	83.9
High	Q9CXD6	Mitochondrial calcium uniporter regulator 1	Mcur1	Cytoplasm	Other	21	9	7	0.851	-0.23	0.610334	0.214433	4	4	93.4	83.9	129.8	150	53.8	166.5	78.8	43.8
High	Q9CXE6	DNA repair protein XRCC3	Xrcc3	Nucleus	Enzyme	33	8	8	0.968	-0.05	0.952077	0.0213281	4	4	49.9	28.3	41.1	25.6	309.7	35.7	142.8	166.8
High	Q9CXE7	Transmembrane emp24 domain-containing protein 5	Tmed5	Cytoplasm	Other	22	4	4	0.743	-0.43	0.431258	0.365263	4	4	87.6	69.3	104.3	79.8	80.5	111.6	97.9	169
High	Q9CXF4	TBC1 domain family member 15	Tbc1d15	Cytoplasm	Other	47	29	28	0.96	-0.06	0.576079	0.239518	4	4	109.7	73	140.5	191	130.1	67.5	52.2	36
High	Q9CXF7	Chromodomain-helicase-DNA-binding protein 1-like	Chd1l	Nucleus	Enzyme	46	47	47	1.219	0.29	0.163383	0.786794	4	4	127.4	113.7	114.4	87.5	99.8	85.4	108.6	63.2
High	Q9CXG3	Peptidyl-prolyl cis-trans isomerase-like 4	Ppil4	Nucleus	Enzyme	50	25	25	1.048	0.07	0.764551	0.116594	4	4	119.4	123.6	122	73.7	95.4	104	93.4	68.5
High	Q9CXH7	Shugoshin 1	Sgo1	Nucleus	Other	17	8	8	1.007	0.01	0.901413	0.045076	4	4	118.1	96.8	121.8	101.3	84.6	142.4	63.2	71.8
High	Q9CXI0	2-methoxy-6-polyprenyl-1,4-benzoquinol methylase, mitochondrial	Coq5	Cytoplasm	Enzyme	42	12	12	1.012	0.02	0.911011	0.0404761	4	4	103	104.7	118.3	102.4	95.4	114.2	95	66.9
High	Q9CXI5	Mesencephalic astrocyte-derived neurotrophic factor	Manf	Extracellular Space	Other	46	12	12	0.99	-0.01	0.928695	0.0321269	4	4	77.2	54.8	77.4	64.1	42.1	316.6	104	63.7
High	Q9CXJ1	Probable glutamate--tRNA ligase, mitochondrial	Ears2	Cytoplasm	Enzyme	36	18	18	1.184	0.24	0.391632	0.407122	4	4	128.9	132.8	104.8	147.7	48.1	115.3	76.8	45.5
High	Q9CXJ4	Mitochondrial potassium channel ATP-binding subunit	Abcb8	Cytoplasm	Transporter	28	18	18	0.961	-0.06	0.848382	0.0714083	4	4	95.6	112.9	97.7	118.6	84.8	123.3	58	109
High	Q9CXK8	60S ribosome subunit biogenesis protein NIP7 homolog	Nip7	Nucleus	Other	62	10	10	0.986	-0.02	0.903479	0.0440821	4	4	100.7	92.2	131.5	71.3	120.3	104.5	112.8	66.6
High	Q9CXK9	RNA-binding protein 33	Rbm33	Other	Other	16	17	16	1.24	0.31	0.255445	0.592703	4	4	123.5	115.9	106.1	103.9	90	100.2	84.9	75.6
High	Q9CXL3	Uncharacterized protein C7orf50 homolog	C7orf50	Other	Other	33	6	6	0.995	-0.01	0.996332	0.00159578	4	4	155.4	25.9	71.8	47.1	22.5	157.7	158.8	160.8
High	Q9CXN7	Phenazine biosynthesis-like domain-containing protein 2	Pbld2	Cytoplasm	Other	24	6	4	1.361	0.44	0.351287	0.454338	4	4	133.7	133.7	109.7	115.7	127.7	47.2	54.1	78.3
High	Q9CXR1	Dehydrogenase/reductase SDR family member 7	Dhrs7	Cytoplasm	Enzyme	17	5	5	0.642	-0.64	0.235127	0.628697	4	4	36.6	58	35.4	146.2	27.3	198.7	201.2	96.6
High	Q9CXS4	Centromere protein V	Cenpv	Nucleus	Other	57	12	12	1.143	0.19	0.36621	0.43627	4	4	83.4	125.3	115.4	92.3	104.3	87.8	116	75.5
High	Q9CXT6	Bifunctional peptidase and arginyl-hydroxylase JMJD5	Kdm8	Nucleus	Enzyme	27	10	10	0.913	-0.13	0.667032	0.175854	4	4	83.7	73.8	107.9	51.5	161.1	76.6	108.1	137.4
High	Q9CXT7	Transmembrane protein 192	Tmem192	Cytoplasm	Other	31	6	6	0.67	-0.58	0.303068	0.518459	4	4	45.9	128.1	60.2	30.5	20.5	45.7	264.6	204.6
High	Q9CXT8	Mitochondrial-processing peptidase subunit beta	Pmpcb	Cytoplasm	Peptidase	53	24	23	0.815	-0.29	0.109862	0.959152	4	4	91.3	97.4	106.5	76.4	92.1	77.8	130.7	127.8
High	Q9CXU0	Mediator of RNA polymerase II transcription subunit 10	Med10	Nucleus	Transcription Regulator	64	7	7	0.883	-0.18	0.601525	0.220746	4	4	131.3	86.5	110.2	82	137.9	91.5	92.9	67.6
High	Q9CXU1	Mediator of RNA polymerase II transcription subunit 31	Med31	Nucleus	Transcription Regulator	47	6	6	1.202	0.27	0.431706	0.364812	4	4	133.2	106.5	129.9	77.7	127.1	88.1	71.8	65.6
High	Q9CXV1	Succinate dehydrogenase [ubiquinone] cytochrome b small subunit, mitochondrial	Sdhd	Cytoplasm	Enzyme	11	2	2	0.988	-0.02	0.958532	0.0183932	4	4	61.5	41.6	49.8	52	347.1	48.2	52.4	147.2
High	Q9CXV9	DCN1-like protein 5	Dcun1d5	Nucleus	Other	45	13	12	0.897	-0.16	0.632116	0.199203	4	4	95.4	108.7	118.4	80.2	74.5	69.7	124	129.1
High	Q9CXW2	28S ribosomal protein S22, mitochondrial	Mrps22	Cytoplasm	Other	48	20	20	1.011	0.02	0.930672	0.0312032	4	4	105.5	79.6	105	91.3	106	86.1	112.1	114.4
High	Q9CXW3	Calcyclin-binding protein	Cacybp	Nucleus	Other	72	22	21	1.148	0.2	0.369805	0.432027	4	4	123	102.3	102.4	91.4	96.2	98.3	96.3	90.1	Acetyl [K179]
High	Q9CXW4	60S ribosomal protein L11	Rpl11	Cytoplasm	Other	57	13	13	1.187	0.25	0.233977	0.630826	4	4	59.3	100.3	64.9	157.2	53.5	66.4	101.1	197.3	Acetyl [K52]
High	Q9CXY1	Endosomal/lysosomal potassium channel TMEM175	Tmem175	Cytoplasm	Ion Channel	8	3	3	0.884	-0.18	0.828849	0.0815248	4	4	90.4	75.2	161.1	103.2	120.5	81.1	90.8	77.7
High	Q9CXY6	Interleukin enhancer-binding factor 2	Ilf2	Nucleus	Transcription Regulator	68	20	20	0.93	-0.11	0.335058	0.47488	4	4	97	112.9	105.6	81.6	89.4	104.9	127.9	80.7
High	Q9CXY9	GPI-anchor transamidase	Pigk	Cytoplasm	Peptidase	31	11	11	0.957	-0.06	0.80186	0.0959012	4	4	96.4	73.2	101.7	96.1	103.5	82.4	158.9	87.8
High	Q9CXZ1	NADH dehydrogenase [ubiquinone] iron-sulfur protein 4, mitochondrial	Ndufs4	Cytoplasm	Enzyme	30	7	7	1.002	0	0.961179	0.0171959	4	4	106.1	93.7	90.5	102.1	126	92.7	93.6	95.3
High	Q9CY16	28S ribosomal protein S28, mitochondrial	Mrps28	Cytoplasm	Other	52	8	8	0.79	-0.34	0.275849	0.559328	4	4	99.8	82.2	101.8	97.1	78.5	124.1	111.2	105.4
High	Q9CY18	Sorting nexin-7	Snx7	Other	Transporter	31	12	12	0.986	-0.02	0.985189	0.00648055	4	4	75.3	101.7	63.5	80.8	96.2	75	137.8	169.6
High	Q9CY21	Probable 18S rRNA (guanine-N(7))-methyltransferase	Bud23	Nucleus	Enzyme	29	8	8	1.134	0.18	0.48758	0.311954	4	4	83.9	104.7	76	62.7	105.5	65.9	17.7	283.7
High	Q9CY25	Protein MIS12 homolog	Mis12	Nucleus	Other	37	7	7	0.985	-0.02	0.989238	0.00469935	4	4	69.8	81.2	72.4	62	180.6	57.9	91	185.2
High	Q9CY27	Very-long-chain enoyl-CoA reductase	Tecr	Plasma Membrane	Enzyme	36	18	18	1.111	0.15	0.502486	0.298876	4	4	105.6	85.6	74.1	87.8	105.2	72.7	77.5	191.5
High	Q9CY28	GTP-binding protein 8	Gtpbp8	Cytoplasm	Other	20	4	4	1.032	0.05	0.838472	0.0765117	4	4	71.7	100.7	56.2	71	53.5	71.8	335.7	39.4
High	Q9CY34	NEDD8-conjugating enzyme UBE2F	Ube2f	Cytoplasm	Enzyme	43	8	8	0.956	-0.06	0.848906	0.0711402	4	4	117.9	111	109.6	100.4	82	96.4	112.6	70.1
High	Q9CY45	EEF1A lysine methyltransferase 1	Eef1akmt1	Cytoplasm	Enzyme	30	6	6	1.036	0.05	0.82386	0.0841467	4	4	73.9	83.8	63.1	86.1	55.9	67.6	112.3	257.2
High	Q9CY50	Translocon-associated protein subunit alpha	Ssr1	Cytoplasm	Other	21	4	4	1.005	0.01	0.978742	0.00933167	4	4	112.9	79.4	166.4	59.7	145.3	87.3	98.9	50.1
High	Q9CY52	Probable tRNA(His) guanylyltransferase	Thg1l	Cytoplasm	Enzyme	26	8	8	1.129	0.18	0.501365	0.299846	4	4	132.6	83.1	135.5	105.5	99.2	84.1	85.8	74.1
High	Q9CY57	Chromatin target of PRMT1 protein	Chtop	Nucleus	Other	34	8	8	0.902	-0.15	0.539026	0.26839	4	4	95	105.4	74.2	101.4	97.8	99.3	106.4	120.6
High	Q9CY58	Plasminogen activator inhibitor 1 RNA-binding protein	Serbp1	Cytoplasm	Other	51	27	1	2.388	1.26	3.90427e-05	4.40846	4	4	213.1	109.4	85	158	63	93.8	27.4	50.3	Acetyl [K328]
High	Q9CY58-2	Isoform 2 of Plasminogen activator inhibitor 1 RNA-binding protein	Serbp1	Cytoplasm	Other	62	28	2	1.034	0.05	0.977423	0.00991748	4	4	111	87.5	95	100.8	107.9	89.7	92.9	115.3	Acetyl [K313]
High	Q9CY62	E3 ubiquitin-protein ligase RNF181	Rnf181	Cytoplasm	Enzyme	48	9	9	0.779	-0.36	0.346954	0.459728	4	4	124.3	55.4	85.9	91.1	83.7	122.6	87.5	149.5
High	Q9CY64	Biliverdin reductase A	Blvra	Cytoplasm	Enzyme	52	14	14	1.004	0.01	0.93535	0.0290257	4	4	97.7	105	89.3	106.4	133.5	98.4	86.5	83.2
High	Q9CY66	H/ACA ribonucleoprotein complex subunit 1	Gar1	Nucleus	Other	36	9	9	0.908	-0.14	0.47763	0.320909	4	4	106.2	85.5	106.1	103.8	120	101.7	105.7	71.1
High	Q9CY73	39S ribosomal protein L44, mitochondrial	Mrpl44	Cytoplasm	Enzyme	31	11	11	0.915	-0.13	0.664784	0.177319	4	4	105.2	95.9	108	90.2	113.4	106.7	95	85.6
High	Q9CY94	DNA replication complex GINS protein PSF3	Gins3	Nucleus	Other	45	9	9	1.015	0.02	0.897859	0.0467918	4	4	120.4	93.9	123.5	81	120	110.4	89.3	61.4
High	Q9CY97	RNA polymerase II subunit A C-terminal domain phosphatase SSU72	Ssu72	Other	Phosphatase	58	11	11	1.333	0.42	0.0527459	1.27781	4	4	112.4	251.6	96.1	74.2	85.7	67.1	61.5	51.4
High	Q9CYA0	Protein disulfide isomerase Creld2	Creld2	Other	Other	41	14	14	1.278	0.35	0.134724	0.870555	4	4	142.1	100.3	87.6	107.4	84.1	98.4	84.4	95.7
High	Q9CYA6	Zinc finger CCHC domain-containing protein 8	Zcchc8	Nucleus	Other	34	16	16	1.153	0.2	0.390131	0.40879	4	4	109.1	122.3	124.9	53.7	134.3	121.9	78.3	55.5
High	Q9CYB0	E3 ubiquitin-protein ligase TRIM13	Trim13	Cytoplasm	Enzyme	19	6	6	0.681	-0.55	0.325039	0.488064	4	4	68.8	52.8	96.4	179.8	40	132.5	186.5	43.3
High	Q9CYC5	Kinetochore-associated protein DSN1 homolog	Dsn1	Nucleus	Other	68	17	17	0.908	-0.14	0.581133	0.235724	4	4	99.8	81.8	94	68.5	92.5	86.2	160.6	116.6
High	Q9CYC6	m7GpppN-mRNA hydrolase	Dcp2	Nucleus	Enzyme	45	17	17	0.983	-0.02	0.923024	0.0347869	4	4	98	128.4	138.3	83.5	90.1	119.1	81.9	60.7
High	Q9CYD3	Cartilage-associated protein	Crtap	Extracellular Space	Other	21	10	10	0.919	-0.12	0.794282	0.100025	4	4	103.3	94.9	113.2	77.7	107.2	90.7	102.3	110.8
High	Q9CYF5	RCC1-like G exchanging factor-like protein	Rcc1l	Cytoplasm	Other	36	13	13	1.342	0.42	0.168592	0.773162	4	4	115.1	124.4	113.6	89.2	128	69.4	46.8	113.5
High	Q9CYG7	Mitochondrial import receptor subunit TOM34	Tomm34	Cytoplasm	Other	71	26	3	0.919	-0.12	0.284985	0.545178	4	4	99.5	106.5	92.2	94.3	93.5	113.3	119.3	81.5
High	Q9CYG7-2	Isoform 2 of Mitochondrial import receptor subunit TOM34	Tomm34	Cytoplasm	Other	71	26	3	0.472	-1.08	0.0177737	1.75022	4	4	57	60.5	85.8	63	47	206.8	107.9	172
High	Q9CYH2	Peroxiredoxin-like 2A	Prxl2a	Extracellular Space	Other	47	15	15	0.876	-0.19	0.40651	0.390929	4	4	100.1	90.2	128.4	70.5	86.9	130.9	104.6	88.4
High	Q9CYH5	Glucose-fructose oxidoreductase domain-containing protein 2	Gfod2	Extracellular Space	Enzyme	24	9	9	1.207	0.27	0.387732	0.411468	4	4	136.6	151.8	120.4	152.1	35.3	116.5	55.7	31.5
High	Q9CYH6	Ribosome biogenesis regulatory protein homolog	Rrs1	Nucleus	Other	49	23	23	0.947	-0.08	0.644073	0.191065	4	4	102.8	131.7	105.5	80.4	92.4	101	113.8	72.4
High	Q9CYI0	Protein Njmu-R1		Extracellular Space	Other	30	10	10	0.983	-0.02	0.891465	0.0498956	4	4	145.1	133.4	228	229.1	27.3	15.5	16.2	5.4
High	Q9CYI4	Putative RNA-binding protein Luc7-like 1	Luc7l	Nucleus	Other	48	21	15	0.982	-0.03	0.753894	0.122689	4	4	119.2	103.3	109.1	70.5	110.4	102.3	101.4	83.8
High	Q9CYK1	Tryptophan--tRNA ligase, mitochondrial	Wars2	Cytoplasm	Enzyme	22	8	8	1.098	0.13	0.653797	0.184557	4	4	126.1	121.2	111.8	129.4	60.1	168.2	50.3	32.9
High	Q9CYL5	Golgi-associated plant pathogenesis-related protein 1	Glipr2	Cytoplasm	Other	40	5	5	0.884	-0.18	0.828205	0.0818621	4	4	71.2	146.1	73.7	99.2	46.9	120.5	83	159.4
High	Q9CYN2	Signal peptidase complex subunit 2	Spcs2	Cytoplasm	Other	48	16	16	1.216	0.28	0.196994	0.705548	4	4	138.8	92.1	109.4	96.7	107.4	91.9	85	78.7
High	Q9CYN9	Renin receptor	Atp6ap2	Cytoplasm	Transporter	28	9	9	0.998	0	0.928898	0.032032	4	4	73.2	90.9	97.4	103.1	173.6	106.9	91	64
High	Q9CYP7	Sestrin-3	Sesn3	Extracellular Space	Other	25	10	8	0.888	-0.17	0.755931	0.121518	4	4	170.8	117.3	178.9	51.2	73.8	87.3	70.1	50.6
High	Q9CYQ7	Nuclear prelamin A recognition factor	Narf	Nucleus	Enzyme	12	5	4	0.974	-0.04	0.967058	0.0145473	4	4	119.2	91.6	110.1	58.5	144.5	14.4	166.9	94.7
High	Q9CYR0	Single-stranded DNA-binding protein, mitochondrial	Ssbp1	Cytoplasm	Other	47	8	8	1.111	0.15	0.499509	0.301457	4	4	91.2	107.4	103.2	97.2	80.3	91.2	118.8	110.8
High	Q9CYR6	Phosphoacetylglucosamine mutase	Pgm3	Cytoplasm	Enzyme	46	25	25	0.796	-0.33	0.0894077	1.04862	4	4	85.4	106.6	102.4	73.4	100.2	122.6	109.8	99.4
High	Q9CYT6	Adenylyl cyclase-associated protein 2	Cap2	Plasma Membrane	Other	36	14	12	1.028	0.04	0.852558	0.0692759	4	4	86.9	96	73.7	151.2	42.8	116.7	98.4	134.3
High	Q9CYU6	Diphthine methyltransferase	Dph7	Cytoplasm	Other	23	8	8	1.15	0.2	0.546924	0.262073	4	4	115.6	142.5	126.1	114	79.6	62	134.6	25.5
High	Q9CYV5	Transmembrane protein 135	Tmem135	Cytoplasm	Other	6	3	3	0.709	-0.5	0.564843	0.248073	4	4	70.9	48.5	133	52.4	207.2	100.8	160.7	26.5
High	Q9CYW4	Haloacid dehalogenase-like hydrolase domain-containing protein 3	Hdhd3	Cytoplasm	Enzyme	28	6	6	0.79	-0.34	0.447068	0.349626	4	4	74.2	74.9	90.4	87.8	105.1	167.6	68.6	131.5
High	Q9CYX7	RRP15-like protein	Rrp15	Nucleus	Other	25	12	12	1.084	0.12	0.654233	0.184268	4	4	143.4	105.5	116.4	86	101.1	83.4	91.9	72.3
High	Q9CYY7	PRELI domain containing protein 3B	Prelid3b	Cytoplasm	Other	14	2	2	0.906	-0.14	0.993209	0.00295951	4	3	161.7	107	102.9	152.5	93.9	129.5	52.5
High	Q9CYZ2	Tumor protein D54	Tpd52l2	Cytoplasm	Other	59	16	16	0.869	-0.2	0.127582	0.894212	4	4	51.8	49.1	61.6	92.5	40	109.6	151.8	243.6
High	Q9CYZ6	Required for excision 1-B domain-containing protein	Rex1bd	Other	Other	80	10	10	1.253	0.33	0.143357	0.843581	4	4	131.5	122.7	97.7	118.1	82.8	78.8	111.9	56.5	Acetyl [N-Term]
High	Q9CZ04	COP9 signalosome complex subunit 7a	Cops7a	Cytoplasm	Other	55	12	12	1.057	0.08	0.707135	0.150498	4	4	119	127.1	98.8	88.6	105	107.1	99.8	54.6
High	Q9CZ09	Histidine protein methyltransferase 1 homolog	Mettl18	Nucleus	Enzyme	15	5	5	0.881	-0.18	0.834423	0.0786136	4	4	85.6	111.9	106.4	65.5	98.2	150.2	107.5	74.7
High	Q9CZ13	Cytochrome b-c1 complex subunit 1, mitochondrial	Uqcrc1	Cytoplasm	Enzyme	58	22	21	1.024	0.03	0.910998	0.0404824	4	4	105	81.8	121.6	88.8	110	123.9	84.8	84.1
High	Q9CZ15	DNA replication complex GINS protein PSF1	Gins1	Nucleus	Other	83	19	19	0.918	-0.12	0.708594	0.149602	4	4	101.1	78.6	118.5	95.2	99.3	119.9	102.8	84.6
High	Q9CZ28	Vacuolar-sorting protein SNF8	Snf8	Cytoplasm	Enzyme	44	11	11	0.921	-0.12	0.635933	0.196588	4	4	73.4	95.8	82.5	72.4	133.6	148.9	63.1	130.2
High	Q9CZ30	Obg-like ATPase 1	Ola1	Cytoplasm	Enzyme	76	26	26	1.059	0.08	0.827025	0.0824814	4	4	119	94.8	124.6	102.6	88.2	93.3	93.5	83.9
High	Q9CZ42	ATP-dependent (S)-NAD(P)H-hydrate dehydratase	Naxd	Cytoplasm	Enzyme	42	10	10	1.02	0.03	0.90929	0.0412977	4	4	114.7	118.9	125.7	127.9	88.9	112.1	49.9	62
High	Q9CZ44	NSFL1 cofactor p47	Nsfl1c	Cytoplasm	Other	62	26	26	0.935	-0.1	0.363716	0.439237	4	4	100.5	96.5	99.8	86.2	81.5	106.1	125.2	104.2
High	Q9CZ57	5-methylcytosine rRNA methyltransferase NSUN4	Nsun4	Cytoplasm	Enzyme	40	15	15	1.143	0.19	0.417808	0.379024	4	4	116.7	117	113.7	85	98	95.2	96.6	77.8
High	Q9CZ62	Centrosomal protein of 97 kDa	Cep97	Cytoplasm	Other	26	16	16	0.91	-0.14	0.679704	0.16768	4	4	92.6	108.6	101.8	67.8	103.3	102.8	158.4	64.8
High	Q9CZ82	Mediator of RNA polymerase II transcription subunit 18	Med18	Nucleus	Transcription Regulator	30	6	6	1.551	0.63	0.02196	1.65837	4	4	133.5	107.7	158.7	102.7	60.5	110.6	59.1	67.2
High	Q9CZ83	39S ribosomal protein L55, mitochondrial	Mrpl55	Cytoplasm	Other	39	6	6	1.055	0.08	0.832687	0.0795184	4	4	116.8	92.7	107.4	96.3	86.7	118.2	90.3	91.4
High	Q9CZ91	Serum response factor-binding protein 1	Srfbp1	Nucleus	Other	33	16	16	1.011	0.02	0.949867	0.0223371	4	4	117.1	115	123.8	107.5	64.6	116.3	84.5	71.2
High	Q9CZ92	Centromere protein P	Cenpp	Nucleus	Other	38	10	10	1.224	0.29	0.3568	0.447575	4	4	115.8	157.4	116.2	82.8	71.7	78.2	91.4	86.5
High	Q9CZ96	Zinc finger CCHC-type and RNA-binding motif-containing protein 1	Zcrb1	Nucleus	Other	18	3	3	0.893	-0.16	0.899969	0.0457724	4	4	80.1	236	27.6	109.4	80.5	80.2	152.8	33.5
High	Q9CZA6	Nuclear distribution protein nudE homolog 1	Nde1	Nucleus	Other	49	14	12	0.898	-0.15	0.720689	0.142252	4	4	104.4	87.7	107.7	95.8	132.4	95.1	78.5	98.5
High	Q9CZB0	Succinate dehydrogenase cytochrome b560 subunit, mitochondrial	Sdhc	Cytoplasm	Enzyme	20	3	3	1.05	0.07	0.779633	0.10811	4	4	143.5	65.2	134.4	126.2	139.6	132	50.7	8.5
High	Q9CZB6	Mediator of RNA polymerase II transcription subunit 7	Med7	Nucleus	Transcription Regulator	42	7	7	0.655	-0.61	0.143672	0.842628	4	4	89.2	95	75	73.9	90.5	133.8	157.9	84.7
High	Q9CZB9	Transmembrane protein 128	Tmem128	Other	Other	17	3	3	0.754	-0.41	0.483458	0.315642	4	4	102.8	39	115.6	68.3	128.8	148.2	164.5	32.8
High	Q9CZC8	Secernin-1	Scrn1	Cytoplasm	Other	26	9	9	1.171	0.23	0.49372	0.306519	4	4	106.6	162.4	106	79.1	60.5	139.3	66.7	79.5
High	Q9CZD3	Glycine--tRNA ligase	Gars1	Cytoplasm	Enzyme	65	54	53	1.083	0.12	0.699799	0.155027	4	4	116	105.7	110.9	89.6	94.6	95.9	103.3	83.9
High	Q9CZD5	Translation initiation factor IF-3, mitochondrial	Mtif3	Cytoplasm	Translation Regulator	19	4	4	1.277	0.35	0.396019	0.402284	4	4	109.2	110.4	131	104.7	75	62	125.9	81.8
High	Q9CZG3	COMM domain-containing protein 8	Commd8	Other	Other	47	7	7	0.98	-0.03	0.919974	0.0362244	4	4	130.2	102.3	125.7	94.1	100.7	102.6	96.8	47.6
High	Q9CZG9	PDZ domain-containing protein 11	Pdzd11	Extracellular Space	Other	42	4	4	1.16	0.21	0.49033	0.309512	4	4	120	70.8	93.9	70.6	54.2	81.9	141.2	167.5
High	Q9CZH3	Proteasome assembly chaperone 3	Psmg3	Other	Other	58	5	5	1.059	0.08	0.740554	0.130443	4	4	146.7	82	107.6	81.8	120.7	63.7	106.6	91	Acetyl [K4]
High	Q9CZH7	Matrix-remodeling-associated protein 7	Mxra7	Extracellular Space	Other	28	5	5	0.709	-0.5	0.205155	0.687917	4	4	90	95.9	89.6	92.6	185.2	116.1	62.5	68.2
High	Q9CZH8	Coiled-coil domain-containing protein 77	Ccdc77	Cytoplasm	Other	33	16	16	0.912	-0.13	0.640587	0.193422	4	4	27.5	35.7	27.3	26.9	35.3	19.3	377.7	250.4
High	Q9CZI9	Apoptosis-enhancing nuclease	Aen	Nucleus	Enzyme	24	7	7	0.664	-0.59	0.187803	0.726298	4	4	64.9	130.8	82.6	43.2	206.1	76.6	81.6	114.2
High	Q9CZJ0	Metallophosphoesterase MPPED2	Mpped2	Other	Enzyme	16	3	3	1.242	0.31	0.386236	0.413147	4	4	156.7	67.5	99.7	82.7	183.1	72.3	90.6	47.4
High	Q9CZJ1	Probable U3 small nucleolar RNA-associated protein 11	Utp11	Nucleus	Other	41	15	14	0.908	-0.14	0.493141	0.307029	4	4	107.4	105.4	92.2	85.7	110.7	91.3	140.2	67.1
High	Q9CZJ6	Protein Mis18-alpha	Mis18a	Nucleus	Other	37	5	5	0.817	-0.29	0.509549	0.292814	4	4	99.3	81.2	113.8	80.1	99	131.4	114.1	81.1
High	Q9CZJ9	DnaJ homolog subfamily C member 18	Dnajc18	Other	Enzyme	26	7	7	0.821	-0.28	0.578189	0.23793	4	4	112.8	59.5	155.7	79	117.7	175.4	66.7	33
High	Q9CZK6	Ankyrin repeat and SAM domain-containing protein 3	Anks3	Nucleus	Transcription Regulator	3	2	2	5.928	2.57	1e-17	17	4	4	117.5	138.9	181.5	318.4	2.8	36.7	0.9	3.4
High	Q9CZL2	Uncharacterized protein FAM241A	Fam241a	Cytoplasm	Other	64	7	7	0.845	-0.24	0.539904	0.267683	4	4	92.8	70.1	246.2	52.4	66	104.6	90.5	77.4
High	Q9CZL5	Pterin-4-alpha-carbinolamine dehydratase 2	Pcbd2	Nucleus	Enzyme	60	8	7	1.242	0.31	0.269293	0.569775	4	4	115.8	46.9	122.9	127.4	54.6	154.6	60.7	117.1
High	Q9CZM2	60S ribosomal protein L15	Rpl15	Cytoplasm	Other	45	10	10	1.219	0.29	0.154266	0.811731	4	4	89.5	112.4	87	108	103.7	90.1	100.7	108.7
High	Q9CZN7	Serine hydroxymethyltransferase, mitochondrial	Shmt2	Cytoplasm	Enzyme	77	35	34	1.147	0.2	0.373637	0.427551	4	4	109.6	106.5	112.7	103.5	97.4	87.1	96.9	86.3
High	Q9CZN8	Glutamyl-tRNA(Gln) amidotransferase subunit A, mitochondrial	Qrsl1	Cytoplasm	Enzyme	33	16	16	0.743	-0.43	0.14267	0.845667	4	4	86.8	112.2	131	87.7	64.4	127.6	111.8	78.5
High	Q9CZP0	Ufm1-specific protease 1	Ufsp1	Cytoplasm	Enzyme	35	5	5	1.294	0.37	0.289082	0.538979	4	4	111.4	119.6	115.4	52.8	173.1	90.8	88.1	48.8
High	Q9CZP5	Mitochondrial chaperone BCS1	Bcs1l	Cytoplasm	Other	39	14	14	1.049	0.07	0.8127	0.0900698	4	4	122.5	85.8	114.5	115.3	73.5	137.1	85.4	65.8
High	Q9CZP7	Hsp90 co-chaperone Cdc37-like 1	Cdc37l1	Cytoplasm	Other	46	14	14	0.749	-0.42	0.145792	0.836265	4	4	85.8	63.6	84.1	69.6	201.4	69.4	99.1	127.1
High	Q9CZQ9	Bardet-Biedl syndrome 5 protein homolog	Bbs5	Cytoplasm	Other	9	3	3	0.973	-0.04	0.8792	0.0559125	4	3	178.4	98.4	143.6	160.1	20.8	138.4	60.3
High	Q9CZR3	Mitochondrial import receptor subunit TOM40B	Tomm40l	Cytoplasm	Other	5	2	2	0.957	-0.06	0.953571	0.0206468	4	4	120	106.7	87.5	83.2	126.4	87.3	103.8	85
High	Q9CZR8	Elongation factor Ts, mitochondrial	Tsfm	Cytoplasm	Translation Regulator	54	16	16	1.091	0.13	0.486471	0.312943	4	4	123.6	106.9	102.4	98.6	88.5	104.2	94	81.8
High	Q9CZS1	Aldehyde dehydrogenase X, mitochondrial	Aldh1b1	Cytoplasm	Enzyme	32	15	13	1.279	0.35	0.242656	0.615009	4	4	122.5	118.5	113	127.5	83.1	87.9	56.8	90.7
High	Q9CZS3	Centrosomal protein 20	Cep20	Cytoplasm	Other	23	2	2	1.06	0.08	0.696499	0.15708	4	4	83.2	115.6	92.9	108.2	84.7	88.2	125.9	101.4
High	Q9CZT4	DNA-directed RNA polymerase III subunit RPC5	Polr3e	Nucleus	Transcription Regulator	46	25	25	0.582	-0.78	0.000623678	3.20504	4	4	76.8	64.6	118.4	48.7	105.7	128.8	150.4	106.5
High	Q9CZT6	Protein CMSS1	Cmss1	Other	Other	27	7	7	0.845	-0.24	0.423648	0.372995	4	4	87.1	92.3	88.4	61.6	99.6	75.3	96.6	199
High	Q9CZU3	Exosome RNA helicase MTR4	Mtrex	Nucleus	Enzyme	56	58	58	0.87	-0.2	0.122084	0.913343	4	4	101.9	89.5	103.7	82.5	116	106.6	110.6	89.1	Acetyl [K124]
High	Q9CZU4	GTPase Era, mitochondrial	Eral1	Cytoplasm	Other	25	9	9	0.831	-0.27	0.48505	0.314213	4	4	64.7	98.4	85.9	55.2	134.8	95	79.6	186.4
High	Q9CZU6	Citrate synthase, mitochondrial	Cs	Cytoplasm	Enzyme	58	24	24	1.064	0.09	0.8235	0.0843362	4	4	102.2	109.4	99.5	106.3	96.7	103.3	105.7	76.8
High	Q9CZV5	STAGA complex 65 subunit gamma	Supt7l	Nucleus	Transcription Regulator	44	11	11	1.091	0.13	0.615161	0.211011	4	4	119.2	111.8	119.6	92.1	99.7	92.5	90.8	74.4
High	Q9CZV8	F-box/LRR-repeat protein 20	Fbxl20	Cytoplasm	Other	41	14	14	0.886	-0.17	0.532468	0.273707	4	4	113.2	95.3	107.6	82.1	99.6	95.7	103.1	103.4
High	Q9CZW2	Centromere protein N	Cenpn	Nucleus	Other	16	7	7	0.519	-0.95	0.0713381	1.14668	4	4	78.5	68.9	83.9	42.8	43.3	157.8	151.1	173.6
High	Q9CZW4	Fatty acid CoA ligase Acsl3	Acsl3	Cytoplasm	Enzyme	49	29	27	0.986	-0.02	0.917095	0.0375858	4	4	105.5	110.1	105.6	93.8	99.2	94.7	80	111.1
High	Q9CZW5	Mitochondrial import receptor subunit TOM70	Tomm70	Cytoplasm	Transporter	65	39	38	1.066	0.09	0.764079	0.116862	4	4	104.5	113.5	109.3	94	88.7	101.5	100.7	87.9
High	Q9CZX0	Elongator complex protein 3	Elp3	Nucleus	Enzyme	57	32	32	1.128	0.17	0.432073	0.364442	4	4	113.6	107.9	117.1	90.6	106.7	110.8	86	67.5
High	Q9CZX2	Centrosomal protein of 89 kDa	Cep89	Cytoplasm	Other	7	6	5	0.982	-0.03	0.887235	0.0519614	4	4	95.9	49.7	98.7	69.6	209.8	65.9	31.3	179.2
High	Q9CZX5	PIN2/TERF1-interacting telomerase inhibitor 1	Pinx1	Nucleus	Other	22	8	8	0.804	-0.32	0.320133	0.49467	4	4	85	112.2	84.6	76.2	102.1	117.6	125.5	96.9
High	Q9CZX7	Type 2 phosphatidylinositol 4,5-bisphosphate 4-phosphatase	Pip4p2	Cytoplasm	Phosphatase	22	4	3	1.245	0.32	0.541506	0.266397	4	4	218	115.8	91.3	91.9	151.8	11.8	50	69.5
High	Q9CZX8	40S ribosomal protein S19	Rps19	Cytoplasm	Other	50	11	11	1.179	0.24	0.256855	0.590312	4	4	114.5	103.2	108.7	110.4	111.2	84.9	92.2	75.1	Acetyl [K43]
High	Q9CZX9	ER membrane protein complex subunit 4	Emc4	Cytoplasm	Other	21	3	3	0.789	-0.34	0.426645	0.369933	4	4	219.8	80	69.8	63.9	127.9	105.1	71.9	61.5
High	Q9CZY3	Ubiquitin-conjugating enzyme E2 variant 1	Ube2v1	Nucleus	Transcription Regulator	73	12	5	1.044	0.06	0.950276	0.0221502	4	4	81	99.3	85.6	136.5	90.4	95	104.6	107.6
High	Q9D009	Putative lipoyltransferase 2, mitochondrial	Lipt2	Cytoplasm	Enzyme	42	7	7	1.015	0.02	0.982788	0.00754007	4	4	67.8	167.2	64.4	192	44.4	161.3	90.4	12.5
High	Q9D020	Cytosolic 5'-nucleotidase 3A	Nt5c3a	Cytoplasm	Phosphatase	64	23	23	0.781	-0.36	0.0843879	1.07372	4	4	75.8	79.1	81.8	72.7	120.8	72.3	134.7	162.9
High	Q9D023	Mitochondrial pyruvate carrier 2	Mpc2	Plasma Membrane	Transporter	36	5	4	1.037	0.05	0.808209	0.092476	4	4	121.1	93	108.6	111	96.7	107.6	72.4	89.6
High	Q9D024	PAT complex subunit CCDC47	Ccdc47	Extracellular Space	Other	36	16	16	0.971	-0.04	0.860083	0.0654597	4	4	111.9	101	104	78.1	100.3	97.9	94.4	112.4
High	Q9D032	Single-stranded DNA-binding protein 3	Ssbp3	Nucleus	Transcription Regulator	10	3	2	1.083	0.11	0.649766	0.187243	4	4	112.2	141.9	97.9	79	159.4	66.4	83.4	59.8
High	Q9D051	Pyruvate dehydrogenase E1 component subunit beta, mitochondrial	Pdhb	Cytoplasm	Enzyme	54	15	15	0.841	-0.25	0.0641775	1.19262	4	4	73	82.4	81.9	124.8	109.8	147.6	70.3	110.2
High	Q9D061	Acyl-CoA-binding domain-containing protein 6	Acbd6	Cytoplasm	Other	44	12	12	0.884	-0.18	0.478574	0.320051	4	4	102	90.4	111.9	78.2	97.6	124.2	130.2	65.6
High	Q9D067	Nuclear protein MDM1	Mdm1	Cytoplasm	Other	19	9	9	0.867	-0.21	0.5302	0.27556	4	4	28.7	34.9	39.2	23.3	476.8	38.6	9.4	149.1
High	Q9D071	MMS19 nucleotide excision repair protein homolog	Mms19	Nucleus	Transcription Regulator	47	36	36	1.004	0.01	0.971642	0.0124936	4	4	125.5	104.2	119.2	81.8	116.4	98.4	86.2	68.2
High	Q9D074	E3 ubiquitin-protein ligase MGRN1	Mgrn1	Cytoplasm	Enzyme	13	5	4	0.996	-0.01	0.83955	0.0759533	4	4	114.9	55	47.6	150.6	42.5	89.2	102.8	197.4
High	Q9D081	UDP-N-acetylglucosamine transferase subunit ALG14 homolog	Alg14	Cytoplasm	Enzyme	18	4	4	0.894	-0.16	0.945962	0.0241263	4	4	139.3	66	109.4	72.5	58.2	119.3	139.2	96.1
High	Q9D083	Kinetochore protein Spc24	Spc24	Cytoplasm	Other	65	9	9	0.861	-0.22	0.444104	0.352515	4	4	104	93.8	114	83.4	111.5	92.7	107.8	92.8
High	Q9D084	Centromere protein S	Cenps	Nucleus	Other	26	4	4	0.904	-0.15	0.877819	0.056595	4	4	58	288	74.3	72	98.3	42.5	62.9	104	Acetyl [N-Term]
High	Q9D0B0	Serine/arginine-rich splicing factor 9	Srsf9	Nucleus	Enzyme	70	20	18	1.031	0.04	0.962148	0.0167582	4	4	100.2	104.4	112.1	82.3	106.6	93.3	101.3	99.9
High	Q9D0B6	Protein PBDC1	Pbdc1	Other	Other	61	14	14	0.879	-0.19	0.190402	0.720328	4	4	92.3	89.7	94.1	91.2	106.7	106.5	122.4	97
High	Q9D0B8	RIB43A-like with coiled-coils protein 1	Ribc1	Other	Other	29	12	12	0.695	-0.52	0.0722908	1.14092	4	4	125.4	171.9	145.5	99.8	74	54	42	87.4
High	Q9D0C1	E3 ubiquitin-protein ligase RNF115	Rnf115	Cytoplasm	Enzyme	19	4	4	1.181	0.24	0.476999	0.321483	4	4	113.2	116.7	124.1	94.8	86.4	93.6	93.9	77.3
High	Q9D0C4	tRNA (guanine(37)-N1)-methyltransferase	Trmt5	Cytoplasm	Other	57	32	30	1.15	0.2	0.342488	0.465354	4	4	104.2	126.2	81.9	105.7	91	93.2	92.4	105.3
High	Q9D0D3	Poly(A) RNA polymerase, mitochondrial	Mtpap	Cytoplasm	Enzyme	27	10	10	1.093	0.13	0.657364	0.182194	4	4	127	118.9	117.9	70.7	81.9	98.3	89.4	95.8
High	Q9D0D4	Probable dimethyladenosine transferase	Dimt1	Cytoplasm	Enzyme	41	13	13	0.932	-0.1	0.665134	0.177091	4	4	117.7	129.6	125	92.7	70	136	73.6	55.4
High	Q9D0D5	General transcription factor IIE subunit 1	Gtf2e1	Nucleus	Transcription Regulator	40	19	19	1.058	0.08	0.726276	0.138898	4	4	108.9	82.3	127.4	92.3	95.8	101.2	124.2	67.9
High	Q9D0E1	Heterogeneous nuclear ribonucleoprotein M	Hnrnpm	Nucleus	Other	71	54	53	1.091	0.13	0.6558	0.183229	4	4	95.3	96.5	110.6	91.3	93.2	105.8	114.1	93.2
High	Q9D0F1	Kinetochore protein NDC80 homolog	Ndc80	Nucleus	Other	60	42	42	1.087	0.12	0.580217	0.23641	4	4	101	102.2	91.6	82.6	147.7	66.3	91.6	116.9
High	Q9D0F3	Protein ERGIC-53	Lman1	Cytoplasm	Other	46	24	23	1.042	0.06	0.866716	0.0621231	4	4	112.3	100.6	104.3	95.1	104.7	101.7	86.6	94.7
High	Q9D0F4	NF-kappa-B-activating protein	Nkap	Nucleus	Transcription Regulator	18	6	6	1.252	0.32	0.324348	0.488989	4	4	136.2	121.1	101.1	95	103.7	81.1	84.4	77.4
High	Q9D0F6	Replication factor C subunit 5	Rfc5	Nucleus	Enzyme	67	22	21	0.96	-0.06	0.720352	0.142455	4	4	110.3	103.8	111.9	92.3	97.8	101.7	92.1	89.9
High	Q9D0F9	Phosphoglucomutase-1	Pgm1	Cytoplasm	Enzyme	78	43	42	0.998	0	0.737437	0.132275	4	4	104.8	103.5	114.3	86.8	100.2	112.9	104.7	72.7
High	Q9D0G0	28S ribosomal protein S30, mitochondrial	Mrps30	Cytoplasm	Enzyme	45	16	16	1.015	0.02	0.931941	0.0306114	4	4	148.9	136.3	132.2	69.8	83.9	62.2	86.1	80.7
High	Q9D0I4	Syntaxin-17	Stx17	Plasma Membrane	Transporter	40	10	10	0.8	-0.32	0.262262	0.581264	4	4	77.7	97.8	104.3	72.4	108.3	139.4	100.7	99.3
High	Q9D0I6	WD repeat, SAM and U-box domain-containing protein 1	Wdsub1	Other	Other	24	11	11	1.065	0.09	0.701496	0.153975	4	4	103.3	140.2	99.5	77.4	100	95.9	97.4	86.2
High	Q9D0I8	mRNA turnover protein 4 homolog	Mrto4	Cytoplasm	Other	61	21	21	0.833	-0.26	0.0786187	1.10447	4	4	94.4	86	101.7	79.2	116.6	101.1	123.9	97
High	Q9D0I9	Arginine--tRNA ligase, cytoplasmic	Rars1	Cytoplasm	Enzyme	69	63	63	1.156	0.21	0.339925	0.468617	4	4	116	119.5	101.8	94.4	100.1	90.1	101.3	76.8	Acetyl [N-Term]
High	Q9D0J4	ADP-ribosylation factor-like protein 2	Arl2	Cytoplasm	Enzyme	41	5	5	0.884	-0.18	0.567793	0.24581	4	4	93.3	85.2	116.4	87.9	107.8	127.5	109.3	72.6
High	Q9D0K0	TBC1 domain family member 7	Tbc1d7	Cytoplasm	Other	25	6	6	1.212	0.28	0.416783	0.38009	4	4	138.2	129	160.1	75.3	59.4	77.7	105.5	54.8
High	Q9D0K1	Peroxisomal membrane protein PEX13	Pex13	Cytoplasm	Transporter	19	6	6	0.84	-0.25	0.398334	0.399752	4	4	74.8	104	100.4	91.1	75.3	120.9	126.2	107.3
High	Q9D0K2	Succinyl-CoA:3-ketoacid coenzyme A transferase 1, mitochondrial	Oxct1	Cytoplasm	Enzyme	47	16	16	1.036	0.05	0.812092	0.0903945	4	4	114.7	88.9	116.8	84	114.5	118.9	101.9	60.4
High	Q9D0L4	AarF domain-containing protein kinase 1	Adck1	Cytoplasm	Kinase	10	5	5	0.692	-0.53	0.344478	0.462839	4	4	70.9	62.7	100.3	53.4	131.8	63.2	138.1	179.6
High	Q9D0L7	Armadillo repeat-containing protein 10	Armc10	Cytoplasm	Other	57	14	14	1.123	0.17	0.407063	0.390338	4	4	137.4	58.1	101.7	106.1	132.7	93.2	104.8	65.8
High	Q9D0L8	mRNA cap guanine-N7 methyltransferase	Rnmt	Nucleus	Enzyme	46	26	26	0.92	-0.12	0.570667	0.243617	4	4	102.9	94.2	103.2	103	95.2	114.2	102.4	84.8
High	Q9D0M0	Exosome complex exonuclease RRP42	Exosc7	Nucleus	Enzyme	66	14	14	0.903	-0.15	0.504183	0.297412	4	4	92.3	100	99.9	63.8	154.5	98.7	117.3	73.4
High	Q9D0M1	Phosphoribosyl pyrophosphate synthase-associated protein 1	Prpsap1	Extracellular Space	Other	57	16	13	1.235	0.3	0.158084	0.801113	4	4	133.9	111	118.5	83	107	90	95.6	61.1
High	Q9D0M2	Cell division cycle-associated protein 7	Cdca7	Nucleus	Other	38	12	11	1.725	0.79	0.0281577	1.5504	4	4	147.1	98.8	129.1	107.7	139.4	93.4	54.2	30.3
High	Q9D0M3	Cytochrome c1, heme protein, mitochondrial	Cyc1	Cytoplasm	Enzyme	38	9	9	1.144	0.19	0.401409	0.396413	4	4	112.4	79.8	137.2	78.1	125.3	104.1	85.5	77.7
High	Q9D0M5	Dynein light chain 2, cytoplasmic	Dynll2	Cytoplasm	Other	64	7	5	1.253	0.33	0.130207	0.885365	4	4	106.7	100.5	106.7	127.9	74.5	128	78.9	76.8
High	Q9D0N7	Chromatin assembly factor 1 subunit B	Chaf1b	Nucleus	Other	29	16	16	0.834	-0.26	0.353026	0.452193	4	4	94.4	92.5	109.5	95.1	101.1	81.2	120.8	105.5
High	Q9D0P8	Intraflagellar transport protein 27 homolog	Ift27	Extracellular Space	Enzyme	39	7	7	1.105	0.14	0.635095	0.197161	4	4	115.7	95.7	133.5	53.7	136.6	91.9	92	81
High	Q9D0Q7	39S ribosomal protein L45, mitochondrial	Mrpl45	Cytoplasm	Other	57	15	15	1.024	0.03	0.888458	0.0513631	4	4	109.4	89.7	106.3	130.6	106.9	90.3	86.4	80.4
High	Q9D0R2	Threonine--tRNA ligase 1, cytoplasmic	Tars1	Nucleus	Enzyme	56	40	39	0.988	-0.02	0.671001	0.173277	4	4	107.3	99.4	112.9	85.1	103.9	102.5	97.4	91.6
High	Q9D0R4	Probable ATP-dependent RNA helicase DDX56	Ddx56	Nucleus	Enzyme	34	17	17	1.163	0.22	0.284125	0.54649	4	4	130.9	111.5	114.4	77.3	108.8	99.5	84	73.7	Acetyl [N-Term]
High	Q9D0R8	Protein LSM12	Lsm12	Other	Other	30	5	5	0.976	-0.03	0.886465	0.0523386	4	4	120.4	66.3	120.1	115.6	65.3	115.5	81.1	115.6
High	Q9D0R9	WD repeat-containing protein 89	Wdr89	Other	Other	31	11	11	0.88	-0.19	0.452288	0.344585	4	4	119.2	82.4	115.7	72.8	121.4	97.4	107.1	84.1
High	Q9D0S9	Adenosine 5'-monophosphoramidase HINT2	Hint2	Cytoplasm	Enzyme	44	5	5	0.906	-0.14	0.627487	0.202395	4	4	163.7	89.8	171.4	62.3	96.6	97	93.9	25.4
High	Q9D0T1	NHP2-like protein 1	Snu13	Nucleus	Other	56	7	7	1.103	0.14	0.5609	0.251114	4	4	109.6	102.2	103.1	81.8	111.8	102.2	104.3	85
High	Q9D0T2	Dual specificity protein phosphatase 12	Dusp12	Nucleus	Phosphatase	15	5	5	1.215	0.28	0.49933	0.301612	4	4	77.4	114.3	160.4	102.7	65	137.6	102.6	40.1	Acetyl [N-Term]
High	Q9D0U1	tRNA-uridine aminocarboxypropyltransferase 2	Dtwd2	Cytoplasm	Enzyme	5	2	2	1.168	0.22	0.590737	0.228605	4	4	65.9	74.8	103.9	40.3	366.9	36	56.4	55.7
High	Q9D0U6	Repressor of RNA polymerase III transcription MAF1 homolog	Maf1	Nucleus	Other	37	4	4	0.937	-0.09	0.944998	0.024569	4	4	144	86.2	138.9	55.4	149.6	87.2	125.5	13.2
High	Q9D0V8	Cyclin-dependent kinase 2-interacting protein	Cinp	Nucleus	Other	36	6	6	1.454	0.54	0.138552	0.858389	4	4	147.7	90.1	131.9	102.6	80.4	119.5	73	54.8
High	Q9D0W5	Peptidyl-prolyl cis-trans isomerase-like 1	Ppil1	Plasma Membrane	Enzyme	50	9	8	1.082	0.11	0.710617	0.148364	4	4	114.7	120.5	99.5	82.9	99.3	101.1	93.1	88.9
High	Q9D0Z3	Transmembrane protein 53	Tmem53	Nucleus	Other	16	4	4	21.012	4.39	1e-17	17	4	4	157.3	246.1	196.3	163.4	8.2	8.6	10.8	9.4
High	Q9D110	5-formyltetrahydrofolate cyclo-ligase	Mthfs	Cytoplasm	Enzyme	39	7	7	0.951	-0.07	0.961113	0.0172254	4	4	131	117.9	96.3	125.9	90.2	96.5	78.4	63.9
High	Q9D113	DNL-type zinc finger protein	Dnlz	Cytoplasm	Other	12	2	2	0.775	-0.37	0.547908	0.261292	4	3	83.7	192.7	160.3	141.1	3.8	170.8	47.6
High	Q9D125	28S ribosomal protein S25, mitochondrial	Mrps25	Cytoplasm	Other	52	9	9	0.976	-0.04	0.871382	0.0597914	4	4	114.8	86.1	98.8	63.4	77.4	74.6	161.3	123.5
High	Q9D136	2-oxoglutarate and iron-dependent oxygenase domain-containing protein 3	Ogfod3	Cytoplasm	Enzyme	32	9	9	1.088	0.12	0.697273	0.156597	4	4	127.5	90.7	116	82.7	111.4	115.6	89.3	66.8
High	Q9D142	Uridine diphosphate glucose pyrophosphatase NUDT14	Nudt14	Cytoplasm	Phosphatase	34	7	7	1.01	0.01	0.921595	0.0354601	4	4	110	138.5	81.3	85.2	82.8	99	97.6	105.5
High	Q9D154	Leukocyte elastase inhibitor A	Serpinb1a	Cytoplasm	Other	9	3	3	1.557	0.64	0.207414	0.683162	4	4	132.2	113.6	126.4	96.4	83.3	131	65.5	51.6
High	Q9D162	Coiled-coil domain-containing protein 167	Ccdc167	Other	Other	39	6	6	0.699	-0.52	0.0787275	1.10387	4	4	73.9	70.5	102.8	88.5	85.5	113	147.4	118.5
High	Q9D164	FXYD domain-containing ion transport regulator 6	Fxyd6	Plasma Membrane	Ion Channel	43	4	4	1.075	0.1	0.718723	0.143438	4	4	110.3	139.8	83.9	118	118.4	47.2	82.5	99.8
High	Q9D168	Integrator complex subunit 12	Ints12	Nucleus	Other	20	9	9	0.849	-0.24	0.396049	0.402251	4	4	99.5	82.1	107.9	74.8	85.2	109.5	127.1	113.8	Acetyl [K94]
High	Q9D172	Glutamine amidotransferase-like class 1 domain-containing protein 3, mitochondrial	Gatd3	Cytoplasm	Other	56	12	12	0.868	-0.2	0.267477	0.572713	4	4	73.8	82.5	75.5	72.9	122.4	87.1	149.9	135.9
High	Q9D174	SS18-like protein 2	Ss18l2	Other	Other	51	4	4	0.819	-0.29	0.681272	0.16668	4	4	102	109.2	94.5	79.1	144.3	84.2	106.9	79.9
High	Q9D180	Cilia- and flagella-associated protein 57	Cfap57	Extracellular Space	Other	22	25	25	0.599	-0.74	0.0693592	1.1589	4	4	32.3	39.2	56.6	166.3	121.9	201.9	56	125.9
High	Q9D187	Cytosolic iron-sulfur assembly component 2B	Ciao2b	Cytoplasm	Other	55	5	5	1.093	0.13	0.600727	0.221323	4	4	144.8	95.1	117.1	72.8	124	92	88.9	65.3
High	Q9D198	Pre-mRNA-splicing factor SYF2	Syf2	Nucleus	Other	56	20	20	1.167	0.22	0.357382	0.446867	4	4	134.2	92.5	125.7	89.3	93.3	84.4	108.9	71.7
High	Q9D1A0	Peroxiredoxin-like 2C	Prxl2c	Other	Other	13	2	2	2.574	1.36	0.0888767	1.05121	4	3	163.2	124.1	151	96.8		12.8	29.7	222.3
High	Q9D1A2	Cytosolic non-specific dipeptidase	Cndp2	Cytoplasm	Peptidase	45	18	18	1.116	0.16	0.488953	0.310733	4	4	88.6	114	78.5	132.8	103.1	77.8	86.2	118.9
High	Q9D1B8	Doublecortin domain-containing protein 2C	Dcdc2c	Cytoplasm	Other	14	4	4	4.051	2.02	0.00718593	2.14352	4	4	65.2	59.4	87.8	120.8	208.7	44.9	107.1	106.1
High	Q9D1B9	39S ribosomal protein L28, mitochondrial	Mrpl28	Cytoplasm	Other	46	13	13	1.234	0.3	0.13787	0.860531	4	4	118.3	118.4	104.3	107.6	58.2	99.4	95.3	98.5
High	Q9D1C1	Ubiquitin-conjugating enzyme E2 C	Ube2c	Cytoplasm	Enzyme	63	10	10	0.94	-0.09	0.777092	0.109528	4	4	85.1	98.9	109	92.8	99.2	116.9	92	106
High	Q9D1C2	Protein chibby homolog 1	Cby1	Cytoplasm	Other	16	2	2	1.17	0.23	0.675211	0.170561	4	4	123.6	96	31.5	79.6	120.4	60	150.9	138
High	Q9D1C8	Vacuolar protein sorting-associated protein 28 homolog	Vps28	Cytoplasm	Transporter	60	15	15	1.142	0.19	0.313459	0.50382	4	4	75	76.6	69.4	94.8	86.5	60.4	281.5	55.9	Acetyl [N-Term]; Acetyl [K17]
High	Q9D1C9	Ribosomal RNA-processing protein 7 homolog A	Rrp7a	Cytoplasm	Other	50	12	12	1.292	0.37	0.0505538	1.29625	4	4	129.5	98.8	125.5	130.5	90.2	74.4	84.9	66.2
High	Q9D1D4	Transmembrane emp24 domain-containing protein 10	Tmed10	Cytoplasm	Transporter	42	11	11	0.956	-0.06	0.54558	0.263142	4	4	98.9	115.5	119.7	100.8	78.4	89.5	111	86.3
High	Q9D1D6	Collagen triple helix repeat-containing protein 1	Cthrc1	Extracellular Space	Other	11	3	3	0.601	-0.73	0.357935	0.446196	4	4	41.8	51	92	67.6	111.5	86.4	108	241.8
High	Q9D1E6	Tubulin-folding cofactor B	Tbcb	Cytoplasm	Other	63	18	18	0.942	-0.09	0.501591	0.29965	4	4	90.7	100	103.9	82.7	98.5	95.7	119.7	108.9
High	Q9D1E8	1-acyl-sn-glycerol-3-phosphate acyltransferase epsilon	Agpat5	Cytoplasm	Enzyme	25	10	10	0.9	-0.15	0.727572	0.138124	4	4	110.3	91	97.5	78.7	128.1	101.3	117	76.2
High	Q9D1F3	Protein EOLA1	Eola1	Other	Other	11	2	2	1.121	0.16	0.702721	0.153217	4	4	143.4	104.3	117.7	93.6	137.4	93.8	100.6	9.2
High	Q9D1F4	Proline-rich AKT1 substrate 1	Akt1s1	Cytoplasm	Other	10	2	2	0.963	-0.05	0.983172	0.0073707	4	4	77.1	107	94.4	69.5	186.5	130.5	113.9	21.1
High	Q9D1F5	MRN complex-interacting protein	Mrnip	Nucleus	Other	25	4	4	0.853	-0.23	0.74556	0.127517	4	4	94.5	93.7	156.7	62.8	99	87	117.4	88.9
High	Q9D1G1	Ras-related protein Rab-1B	Rab1b	Cytoplasm	Other	89	19	9	0.763	-0.39	0.0391568	1.40719	4	4	77.9	93.4	91.6	97.3	111.9	128.5	85.9	113.6
High	Q9D1G2	Phosphomevalonate kinase	Pmvk	Cytoplasm	Kinase	43	10	10	1.174	0.23	0.448663	0.34808	4	4	121.3	149.2	110.8	78.8	57.9	138.1	75.4	68.5
High	Q9D1G5	Leucine-rich repeat-containing protein 57	Lrrc57	Cytoplasm	Other	32	8	8	0.793	-0.33	0.382581	0.417277	4	4	82.2	75.8	126.7	122.5	115.8	121.9	63.1	92
High	Q9D1H6	NADH dehydrogenase [ubiquinone] 1 alpha subcomplex assembly factor 4	Ndufaf4	Cytoplasm	Other	31	6	6	0.823	-0.28	0.569128	0.24479	4	4	112.8	63.3	77.1	39.3	75.3	303.7	71	57.4
High	Q9D1H7	Golgi to ER traffic protein 4 homolog	Get4	Cytoplasm	Other	41	12	11	0.913	-0.13	0.497109	0.303548	4	4	115.5	85.5	125.7	78.3	135.6	97.6	83.4	78.4
High	Q9D1H8	39S ribosomal protein L53, mitochondrial	Mrpl53	Cytoplasm	Other	56	5	5	0.942	-0.09	0.752546	0.123467	4	4	89.5	94.7	108.4	103.3	119.4	93.7	101.4	89.6
High	Q9D1I2	Caspase recruitment domain-containing protein 19	Card19	Cytoplasm	Other	14	3	3	1.251	0.32	0.460945	0.336351	3	3	268.5		225	23.9	123.2		115.3	44.1
High	Q9D1I6	39S ribosomal protein L14, mitochondrial	Mrpl14	Cytoplasm	Other	35	5	5	1.015	0.02	0.906583	0.0425925	4	4	130.2	94.6	113.7	78.1	96.5	103.1	111	72.8
High	Q9D1J1	Adaptin ear-binding coat-associated protein 2	Necap2	Cytoplasm	Other	30	6	6	1.244	0.32	0.367945	0.434217	4	4	144.6	137.6	109.5	90	114.5	76	65.1	62.7	Acetyl [N-Term]; Acetyl [K13]
High	Q9D1J3	SAP domain-containing ribonucleoprotein	Sarnp	Nucleus	Transcription Regulator	71	17	17	1.002	0	0.830717	0.0805469	4	4	103.8	100.7	106.8	86.4	82.9	98.2	115.8	105.4
High	Q9D1K2	V-type proton ATPase subunit F	Atp6v1f	Cytoplasm	Enzyme	70	10	10	0.99	-0.01	0.890644	0.0502956	4	4	141.6	79.4	118.9	87.4	85.2	98.7	109.5	79.3
High	Q9D1K7	UPF0687 protein C20orf27 homolog	Adissp	Other	Other	59	8	8	0.789	-0.34	0.0782398	1.10657	4	4	97.9	99	123.5	55.3	89.4	138.6	132.9	63.4
High	Q9D1L0	Coiled-coil-helix-coiled-coil-helix domain-containing protein 2	Chchd2	Cytoplasm	Other	15	2	2	0.894	-0.16	0.510725	0.291813	4	4	85.3	128.9	97.4	80.5	100.8	92.9	92.4	121.8
High	Q9D1L9	Ragulator complex protein LAMTOR5	Lamtor5	Cytoplasm	Other	97	5	5	0.801	-0.32	0.268526	0.571014	4	4	120.9	62.8	109.1	66.6	89.7	176.9	96.4	77.6	Acetyl [N-Term]
High	Q9D1M0	Protein SEC13 homolog	Sec13	Cytoplasm	Transporter	39	14	14	1.162	0.22	0.292066	0.534519	4	4	106.2	114.6	101.4	116.2	100.3	88.1	91.1	82.2	Acetyl [K207]
High	Q9D1M4	Eukaryotic translation elongation factor 1 epsilon-1	Eef1e1	Cytoplasm	Translation Regulator	51	12	12	1.127	0.17	0.412885	0.384171	4	4	118.3	91.1	118.9	108.6	89.2	102.5	98.6	72.9
High	Q9D1M7	Peptidyl-prolyl cis-trans isomerase FKBP11	Fkbp11	Cytoplasm	Enzyme	23	5	5	0.868	-0.2	0.67275	0.172147	4	4	66.2	128.8	68.5	131.1	53	71.6	81.7	199.2
High	Q9D1N9	39S ribosomal protein L21, mitochondrial	Mrpl21	Cytoplasm	Other	29	5	5	1.022	0.03	0.939942	0.0268987	4	4	91.9	128.7	103.3	92.2	91.9	87.6	108.2	96.2
High	Q9D1P0	39S ribosomal protein L13, mitochondrial	Mrpl13	Cytoplasm	Other	63	12	12	0.988	-0.02	0.955768	0.0196476	4	4	99.5	95.5	123.7	78.9	88.1	89	137.7	87.5
High	Q9D1P2	Histone acetyltransferase KAT8	Kat8	Nucleus	Enzyme	45	22	21	0.94	-0.09	0.756239	0.121341	4	4	107.2	76.8	136.7	69.4	118	102.6	98.9	90.4
High	Q9D1P4	Cysteine and histidine-rich domain-containing protein 1	Chordc1	Other	Other	48	14	14	1.11	0.15	0.479918	0.318833	4	4	125.6	105.5	114.4	81.1	91.7	95.9	104.6	81.1
High	Q9D1Q1	M-phase phosphoprotein 6	Mphosph6	Nucleus	Other	32	6	6	1.111	0.15	0.621602	0.206487	4	4	151.3	101.1	113.6	103.1	70	101.8	87.1	72
High	Q9D1Q4	Dolichol-phosphate mannosyltransferase subunit 3	Dpm3	Cytoplasm	Enzyme	24	2	2	0.952	-0.07	0.805761	0.0937939	4	4	99.4	83.8	96	116.1	90.4	93.3	115.8	105.2
High	Q9D1Q6	Endoplasmic reticulum resident protein 44	Erp44	Cytoplasm	Enzyme	56	20	19	0.89	-0.17	0.354098	0.450877	4	4	97.6	95.1	117	82.1	96.2	117.7	110.8	83.5
High	Q9D1R1	Complex I assembly factor TMEM126B, mitochondrial	Tmem126b	Cytoplasm	Other	18	5	5	0.58	-0.79	0.0697541	1.15643	4	4	58	44.4	138.1	134.3	101.4	168.3	96.9	58.7
High	Q9D1R2	Protein KTI12 homolog	Kti12	Other	Other	40	11	11	1.12	0.16	0.569849	0.24424	4	4	101.3	118.7	98.5	98.6	156.8	72	67	87.2
High	Q9D1R9	60S ribosomal protein L34	Rpl34	Cytoplasm	Other	40	7	7	1.115	0.16	0.54005	0.267566	4	4	78.2	99.1	71.1	141.8	65.4	73.5	100	171
High	Q9D1X0	Nucleolar protein 3	Nol3	Nucleus	Other	36	6	6	0.7	-0.51	0.457861	0.339267	4	4	14.8	76.1	47	52.2	18.1	143.6	350.4	97.7
High	Q9D1Z3	ATP synthase subunit C lysine N-methyltransferase	Atpsckmt	Cytoplasm	Enzyme	38	7	6	0.946	-0.08	0.969252	0.0135633	4	4	113.7	81.8	103.8	91.1	106	78.3	119.9	105.4
High	Q9D211	CDKN2AIP N-terminal-like protein	Cdkn2aipnl	Other	Other	51	5	5	0.817	-0.29	0.250223	0.601673	4	4	78.6	109.7	94.4	91	111.1	99	115.4	100.7
High	Q9D219	B-cell CLL/lymphoma 9 protein	Bcl9	Nucleus	Other	12	11	11	1.21	0.28	0.452226	0.344645	4	4	124.9	150.9	105.1	137.8	71.7	60.7	101.2	47.7
High	Q9D240	Pleckstrin homology domain-containing family J member 1	Plekhj1	Other	Other	24	4	4	0.961	-0.06	0.990559	0.00411944	4	4	43.2	67.5	40.9	35.9	234.8	23.3	33.2	321.2
High	Q9D258	Acyl-CoA-binding domain-containing protein 7	Acbd7	Other	Other	34	3	3	1.134	0.18	0.601436	0.220811	4	4	132.6	70.5	190.3	87	61.1	125.5	65.6	67.4
High	Q9D263	Kunitz-type protease inhibitor 4	Spint4	Other	Other	25	3	3	0.829	-0.27	0.664696	0.177377	4	4	33.5	75.9	110	177.4	115.4	205.4	21.8	60.6
High	Q9D270	Palmitoyltransferase ZDHHC21	Zdhhc21	Plasma Membrane	Enzyme	14	4	4	0.724	-0.47	0.539354	0.268126	4	4	138.5	73.6	132.9	56.5	131.4	85.9	69	112.2
High	Q9D273	Corrinoid adenosyltransferase MMAB	Mmab	Cytoplasm	Enzyme	29	6	6	1.357	0.44	0.289082	0.538978	4	4	174.3	99.7	186	126	55.8	58.7	76.1	23.3
High	Q9D287	Pre-mRNA-splicing factor SPF27	Bcas2	Nucleus	Other	78	17	17	0.935	-0.1	0.426557	0.370023	4	4	112	100.5	110.2	70.4	109.3	108.2	111.7	77.8
High	Q9D289	Trafficking protein particle complex subunit 6B	Trappc6b	Cytoplasm	Other	63	11	11	0.91	-0.14	0.685073	0.164263	4	4	109.7	91.6	90.8	92.4	106.5	96.2	100.6	112.2
High	Q9D291	Deubiquitinase DESI2	Desi2	Cytoplasm	Enzyme	22	4	4	1.073	0.1	0.780804	0.107458	4	4	143.2	141.6	111.7	118	92.6	83.2	76	33.4
High	Q9D2C2	Protein SAAL1	Saal1	Nucleus	Other	43	17	17	1.054	0.08	0.751653	0.123982	4	4	100.2	111.5	100.9	101.9	81.4	115.2	127	61.9	Acetyl [K216]
High	Q9D2C6	DNA-directed RNA polymerase III subunit RPC8	Polr3h	Nucleus	Enzyme	47	10	10	0.63	-0.67	0.0202857	1.69281	4	4	78.4	68.6	103.2	74.9	105.4	115.3	146.8	107.3
High	Q9D2C7	Bax inhibitor 1	Tmbim6	Nucleus	Other	11	3	3	1.288	0.36	0.33617	0.473441	4	4	133.6	130.9	109	112	95.3	57.7	78.6	82.9
High	Q9D2C9	snRNA-activating protein complex subunit 3	Snapc3	Nucleus	Other	34	11	11	0.906	-0.14	0.704554	0.152086	4	4	104.7	88.7	96.3	64.1	86.1	116.6	139.6	103.9
High	Q9D2D7	Zinc finger protein 687	Znf687	Nucleus	Transcription Regulator	32	26	25	0.801	-0.32	0.301542	0.520652	4	4	96	87.9	102.2	62.7	116.5	96.7	128.7	109.3
High	Q9D2E2	Target of EGR1 protein 1	Toe1	Nucleus	Enzyme	44	21	21	0.941	-0.09	0.60993	0.21472	4	4	119	102.7	115.4	88.6	81.2	120.4	102.1	70.7
High	Q9D2E9	Transmembrane protein 190	Tmem190	Cytoplasm	Other	23	3	3	0.716	-0.48	0.384677	0.414904	4	4	28.3	72.7	113.3	188.6	87.2	222.6	1.8	85.5
High	Q9D2F7	Nuclear pore membrane glycoprotein 210-like	Nup210l	Other	Other	9	14	14	0.621	-0.69	0.196554	0.706517	4	4	22.5	80.5	86.2	150.6	115.4	231.6	25.3	87.9
High	Q9D2G2	Dihydrolipoyllysine-residue succinyltransferase component of 2-oxoglutarate dehydrogenase complex, mitochondrial	Dlst	Cytoplasm	Enzyme	40	17	17	1.323	0.4	0.0455569	1.34145	4	4	106.2	118.6	95	110.5	110.5	74.9	99.6	84.6
High	Q9D2H2	Adenylate kinase 7	Ak7	Cytoplasm	Kinase	28	16	16	0.492	-1.02	0.0200191	1.69855	4	4	25.1	83.1	56.6	162.2	71.8	241.3	45.3	114.7
High	Q9D2H6	Transcription factor Sp2	Sp2	Nucleus	Transcription Regulator	5	3	3	1.288	0.37	0.416287	0.380608	4	4	101.4	82.5	130.7	70.3	67.5	79.1	111.3	157.2
High	Q9D2H8	Fibronectin type III domain-containing protein 8	Fndc8	Nucleus	Other	30	9	8	0.482	-1.05	0.030582	1.51453	4	4	19.7	80.3	97.2	149.5	105.1	243.7	8.4	96.2
High	Q9D2H9	Dynein axonemal assembly factor 1	Dnaaf1	Cytoplasm	Other	15	8	8	0.398	-1.33	0.0163346	1.78689	4	4	33.4	277.3	23.9	36.5	42.6	114.8	171.1	100.4
High	Q9D2I5	LisH domain-containing protein ARMC9	Armc9	Cytoplasm	Other	34	25	25	1.105	0.14	0.535904	0.270913	4	4	123.7	110.5	113.8	74.4	107.2	82.9	119.7	67.7
High	Q9D2J7	Ankyrin repeat and EF-hand domain-containing protein 1	Ankef1	Nucleus	Transcription Regulator	6	4	4	0.356	-1.49	0.117285	0.930759	4	3	18.5	100.7	42.9	117.9	32.5	426		61.5
High	Q9D2L9	Serine protease FAM111A	Fam111a	Nucleus	Other	9	5	5	0.19	-2.4	1.0774e-09	8.96762	4	4	18.8	3.9	14.7	25.2	177	60.3	77	423.2
High	Q9D2M8	Ubiquitin-conjugating enzyme E2 variant 2	Ube2v2	Cytoplasm	Enzyme	61	10	3	1.386	0.47	0.0909757	1.04107	4	4	95.8	157.8	103.8	74.4	62.9	101	116	88.3
High	Q9D2N4	Dystrobrevin alpha	Dtna	Plasma Membrane	Other	20	10	7	1.042	0.06	0.792574	0.10096	4	4	91.2	102.6	105.1	64.1	169	67.7	111.7	88.6
High	Q9D2N9	Vacuolar protein sorting-associated protein 33A	Vps33a	Cytoplasm	Transporter	37	20	20	0.914	-0.13	0.564965	0.247979	4	4	107.7	84.3	103.8	66.4	129.8	91.9	131	85
High	Q9D2P4	Ubiquitin-related modifier 1	Urm1	Cytoplasm	Other	31	4	4	0.938	-0.09	0.778163	0.108929	4	4	94.8	119.5	104.4	91.2	120.6	79.5	144.5	45.5
High	Q9D2Q2	Probable tRNA (uracil-O(2)-)-methyltransferase	Trmt44	Other	Other	12	8	7	0.873	-0.2	0.784676	0.10531	4	4	120.9	99.6	110.4	90.7	73.3	81.9	122.6	100.7
High	Q9D2Q3	ATPase PAAT	Paat	Other	Enzyme	46	18	18	0.899	-0.15	0.456219	0.340827	4	4	115.9	89.1	129.1	98.9	74	169.1	69.7	54.2
High	Q9D2R0	Acetoacetyl-CoA synthetase	Aacs	Cytoplasm	Enzyme	46	25	25	1.324	0.4	0.0324685	1.48854	4	4	133.7	105.7	111.6	102.1	113.8	74.1	75.2	83.8
High	Q9D2R6	Cytochrome c oxidase assembly factor 3 homolog, mitochondrial	Coa3	Cytoplasm	Other	35	4	4	0.954	-0.07	0.83251	0.0796105	4	4	226.5	162.7	202.9	48.4	7	91.3	54.2	7.1
High	Q9D2R8	28S ribosomal protein S33, mitochondrial	Mrps33	Cytoplasm	Other	34	3	3	1.117	0.16	0.607929	0.216147	4	4	117.6	87.2	115	92.9	115.1	99.3	96.7	76.1
High	Q9D2U5	N-alpha-acetyltransferase 38, NatC auxiliary subunit	Naa38	Nucleus	Other	16	2	2	0.77	-0.38	0.514008	0.28903	4	4	84.6	96	106.7	69.2	117.8	116	94.1	115.5
High	Q9D2V5	Protein AAR2 homolog	Aar2	Other	Other	34	10	10	0.889	-0.17	0.602096	0.220334	4	4	104.7	78.3	103.3	97.4	82.8	107.6	125.9	100.1
High	Q9D2V7	Coronin-7	Coro7	Cytoplasm	Other	32	23	23	1.125	0.17	0.416786	0.380086	4	4	134.4	171.6	126.4	106.3	56.3	105.4	60.4	39.2
High	Q9D2V8	Major facilitator superfamily domain-containing protein 10	Mfsd10	Nucleus	Transporter	14	6	6	1.202	0.27	0.466497	0.331151	4	4	132.9	93.7	97.2	111.3	116.6	74.5	73.8	100.1
High	Q9D2X0	Ankyrin repeat domain-containing protein 39	Ankrd39	Other	Other	46	5	5	1.264	0.34	0.375439	0.42546	4	4	141.9	131.1	120.1	107.5	110.5	91.4	44.9	52.5
High	Q9D2X5	MAU2 chromatid cohesion factor homolog	Mau2	Nucleus	Other	14	8	8	1.543	0.63	0.0656034	1.18307	4	4	141.9	151.3	121.9	117.3	72.1	80.3	65.9	49.3
High	Q9D2X8	Uncharacterized protein C8orf76 homolog		Other	Other	22	6	6	1.09	0.12	0.673205	0.171853	4	4	96.4	38.3	107.5	150.9	99.4	80.4	137.2	89.7
High	Q9D2Z4	Sentrin-specific protease 8	Senp8	Cytoplasm	Peptidase	10	3	3	1.062	0.09	0.749668	0.125131	4	4	82.8	177.5	83.4	77.8	89.3	88.9	99.3	101
High	Q9D309	Protein FAM3B	Fam3b	Extracellular Space	Cytokine	25	5	5	1.581	0.66	0.0136262	1.86563	4	4	105.6	192.3	105.4	95	8.9	127.6	156.3	8.8
High	Q9D338	39S ribosomal protein L19, mitochondrial	Mrpl19	Cytoplasm	Other	45	12	12	0.867	-0.21	0.471699	0.326335	4	4	52.6	75.3	109.1	80.4	87.2	81.7	133.9	179.8
High	Q9D358	Low molecular weight phosphotyrosine protein phosphatase	Acp1	Cytoplasm	Phosphatase	45	8	2	0.861	-0.22	0.243267	0.613918	4	4	79.2	95.3	121.9	76.7	104.8	111	104.3	106.8
High	Q9D358-2	Isoform 2 of Low molecular weight phosphotyrosine protein phosphatase	Acp1	Cytoplasm	Phosphatase	45	7	1	1.527	0.61	0.111718	0.951878	4	4	161.6	140.6	117.7	62.2	88.9	90.3	93.9	44.7
High	Q9D361	U11/U12 small nuclear ribonucleoprotein 48 kDa protein	Snrnp48	Nucleus	Other	16	5	5	0.834	-0.26	0.561291	0.250812	4	4	6.9	42.7	62.7	16.3	50.5	23.8	328.5	268.7
High	Q9D379	Epoxide hydrolase 1	Ephx1	Cytoplasm	Peptidase	31	13	13	0.753	-0.41	0.202479	0.69362	4	4	62.3	49.3	80.4	47.1	188.2	46.6	140.1	186
High	Q9D384	U11/U12 small nuclear ribonucleoprotein 35 kDa protein	Snrnp35	Nucleus	Other	14	4	4	1.032	0.05	0.825367	0.0833528	4	4	64.2	105.4	60.5	76.6	108.5	65.1	104.3	215.4
High	Q9D385	ADP-ribosylation factor-like protein 2-binding protein	Arl2bp	Cytoplasm	Transcription Regulator	19	3	3	4.075	2.03	8.60793e-06	5.0651	4	4	27.2	527.3	54.8	69.7	60.5	30.5	27.3	2.5
High	Q9D394-2	Isoform 2 of Protein RUFY3	Rufy3	Plasma Membrane	Other	39	25	23	0.912	-0.13	0.647169	0.188982	4	4	109.9	119.8	74	88.6	109.1	105.5	89.2	103.8
High	Q9D3A8	Carboxyl-terminal PDZ ligand of neuronal nitric oxide synthase protein	Nos1ap	Cytoplasm	Other	26	10	10	0.99	-0.02	0.950024	0.0222654	4	4	72.3	85.7	86.9	69.8	112	79.7	88.4	205.3
High	Q9D3B1	Very-long-chain (3R)-3-hydroxyacyl-CoA dehydratase 2	Hacd2	Cytoplasm	Phosphatase	5	4	4	2.223	1.15	0.000496939	3.3037	4	4	65.7	172.1	135.8	126.5	32.8	124.2	103.5	39.3
High	Q9D3D0	Alpha-tocopherol transfer protein-like	Ttpal	Other	Other	6	2	2	1.281	0.36	0.430165	0.366365	4	4	188.7	153	107.7	53.9	16.8	111.3	103.7	64.9
High	Q9D3D9	ATP synthase subunit delta, mitochondrial	Atp5f1d	Cytoplasm	Transporter	17	3	2	1.002	0	0.987818	0.00532326	4	4	59.3	161.8	79.3	138.7	37.3	114.2	125.4	84.1
High	Q9D3E6	Cohesin subunit SA-1	Stag1	Nucleus	Other	42	52	43	1.193	0.25	0.226709	0.644531	4	4	113.9	111.2	111.3	114	93.3	91	104.9	60.4	Acetyl [K910]
High	Q9D3N2	Calaxin	Clxn	Cytoplasm	Other	7	2	2	0.394	-1.34	0.0174332	1.75862	4	3	19	54.3	64.3	169	129.7	186.7		176.9
High	Q9D3N8	Growth hormone-regulated TBC protein 1	Grtp1	Other	Other	16	5	5	0.776	-0.37	0.531192	0.274749	4	4	48.9	100.4	68	137	130.4	89.5	90.7	135.1
High	Q9D3P8	Plasminogen receptor (KT)	Plgrkt	Cytoplasm	Other	23	3	3	0.881	-0.18	0.936304	0.0285833	4	4	62.9	72.9	71.5	151.4	76.6	147.5	5.6	211.5
High	Q9D3R3	Centrosomal protein of 72 kDa	Cep72	Cytoplasm	Other	42	27	27	0.954	-0.07	0.780695	0.107519	4	4	113.1	85.7	99.5	88.7	101	135.7	95.6	80.8
High	Q9D3R6	Katanin p60 ATPase-containing subunit A-like 2	Katnal2	Cytoplasm	Other	12	7	6	1.021	0.03	0.835661	0.0779697	4	4	98.9	114.9	52.4	26	33.9	28.2	190.9	254.6
High	Q9D3R9	Transcription initiation factor TFIID subunit 7-like	Taf7l	Nucleus	Transcription Regulator	49	14	14	0.717	-0.48	0.0815387	1.08864	4	4	92.7	84.8	101	72.1	89.9	188.4	104.4	66.7
High	Q9D3S3	Sorting nexin-29	Snx29	Cytoplasm	Other	13	10	9	0.77	-0.38	0.549235	0.260242	4	4	117.3	108.7	115.9	59.9	116.9	87	56.4	138
High	Q9D3S9	Probable serine carboxypeptidase CPVL	Cpvl	Cytoplasm	Peptidase	9	4	4	5.051	2.34	1.36557e-13	12.8647	4	4	188.7	269.4	188.1	47.3	10.6	35	48.8	12.3
High	Q9D3U0	tRNA pseudouridine synthase Pus10	Pus10	Other	Enzyme	58	31	31	0.975	-0.04	0.86387	0.0635516	4	4	75.4	104.4	68.7	184.1	82.8	53.6	117.1	113.9
High	Q9D3V1	Dynein regulatory complex protein 10	Iqcd	Cytoplasm	Other	16	7	7	1.372	0.46	0.374402	0.426662	4	4	8	96.9	28.5	118.4	334.5	116.3	34.5	62.9
High	Q9D3V5	Fibrous sheath-interacting protein 1	Fsip1	Other	Other	28	7	7	0.85	-0.23	0.858831	0.0660924	4	4	63	83.6	193.1	31.2	167.3	118.3	91.8	51.7
High	Q9D3W1	Radial spoke head 14 homolog	Rsph14	Other	Other	11	4	3	0.456	-1.13	0.0942531	1.0257	4	4	4.3	58.4	64.6	133.8	117.3	210.6	8.7	202.4
High	Q9D3W4	GPN-loop GTPase 3	Gpn3	Cytoplasm	Other	47	9	9	0.909	-0.14	0.654739	0.183932	4	4	113.1	82.8	91.1	93.2	122.7	103.8	112.5	80.9
High	Q9D3X5	PACRG-like protein	Pacrgl	Other	Other	36	7	7	0.829	-0.27	0.494024	0.306252	4	4	89.3	99.3	114.9	58.8	125	122.7	133.2	56.8
High	Q9D404	3-oxoacyl-[acyl-carrier-protein] synthase, mitochondrial	Oxsm	Cytoplasm	Kinase	30	8	8	0.962	-0.06	0.961646	0.0169849	4	4	69.5	102.5	89	144.2	93	155.8	41.3	104.9
High	Q9D411	Testis-specific serine/threonine-protein kinase 4	Tssk4	Cytoplasm	Kinase	18	8	8	0.696	-0.52	0.465847	0.331757	4	4	9.2	80.6	55.8	201	75.2	309.1	24.3	44.9
High	Q9D424	Calcium-binding tyrosine phosphorylation-regulated protein	Cabyr	Cytoplasm	Other	30	11	4	0.599	-0.74	0.0123554	1.90814	4	4	24.7	54.2	65.6	204.3	73.8	254.6	15.7	107.1
High	Q9D439	Cilia- and flagella-associated protein 53	Cfap53	Cytoplasm	Other	28	13	13	0.82	-0.29	0.531167	0.274769	4	4	73.4	97.9	119.3	143.8	69.9	145.3	33.1	117.3
High	Q9D454	Uncharacterized protein CXorf49 homolog		Other	Other	11	3	3	1.66	0.73	0.25183	0.598892	4	3	205.3	159.5	78.2	158.6	130.1	43.1	25.1
High	Q9D479	UV-stimulated scaffold protein A	Uvssa	Nucleus	Other	6	3	3	1.19	0.25	0.568312	0.245413	4	4	54.8	54.7	188.4	137.6	180.7	78.1	60.9	44.6
High	Q9D483	DNA-directed RNA polymerase III subunit RPC3	Polr3c	Nucleus	Enzyme	52	23	23	0.841	-0.25	0.22285	0.651987	4	4	87.8	93.1	114	69.9	117.1	105.1	111.2	101.8
High	Q9D485	EF-hand domain-containing family member C2	Efhc2	Cytoplasm	Other	23	15	15	0.564	-0.83	0.0221431	1.65476	4	4	22.6	65	67.8	192	109.6	198.1	37.5	107.3
High	Q9D486	C-Maf-inducing protein	Cmip	Cytoplasm	Other	12	8	8	1.275	0.35	0.218124	0.661297	4	4	208	100.4	234.2	131.3	37.2	72.2	7.2	9.5
High	Q9D489	Spermatogenesis- and oogenesis-specific basic helix-loop-helix-containing protein 2	Sohlh2	Other	Transcription Regulator	44	17	17	0.848	-0.24	0.431037	0.365485	4	4	74.8	67.7	120.9	64.2	146.5	103.6	142.8	79.5
High	Q9D495	Synaptonemal complex central element protein 1	Syce1	Nucleus	Other	76	30	29	1.038	0.05	0.824687	0.0837107	4	4	110.7	91.7	113.7	82.5	87	113.7	96	104.6
High	Q9D4B2	Outer dynein arm-docking complex subunit 4	Odad4	Cytoplasm	Other	35	21	21	0.714	-0.49	0.189334	0.722772	4	4	45.2	81.9	88.6	145.6	105.5	193.9	39.3	100
High	Q9D4C5	ELL-associated factor 1	Eaf1	Nucleus	Transcription Regulator	44	9	8	0.789	-0.34	0.270995	0.567039	4	4	80.7	91.7	69.4	98.3	152.8	102.7	101.4	103.1	Acetyl [N-Term]
High	Q9D4D4	Transketolase-like protein 2	Tktl2	Cytoplasm	Enzyme	44	28	27	1.036	0.05	0.800632	0.0965671	4	4	108.4	97.7	99.2	92.4	112	83.4	109.4	97.6
High	Q9D4F8	Gamma-tubulin complex component 4	Tubgcp4	Cytoplasm	Other	31	14	14	1.028	0.04	0.867002	0.06198	4	4	104.2	90.7	122.1	79.8	91	83	154.2	75.1
High	Q9D4G2	Heat shock factor 2-binding protein	Hsf2bp	Cytoplasm	Other	28	10	10	1.172	0.23	0.514518	0.288599	4	4	114.3	160.4	87.5	89.1	138.1	38	84.4	88.2
High	Q9D4G9	RecQ-mediated genome instability protein 1	Rmi1	Nucleus	Other	25	14	14	0.91	-0.14	0.680891	0.166922	4	4	99	58.6	97.3	57.2	216.8	70.4	82.8	117.8
High	Q9D4H1	Exocyst complex component 2	Exoc2	Cytoplasm	Transporter	28	25	25	1.029	0.04	0.847234	0.0719967	4	4	109.7	64.9	92.7	111.7	83.2	145.2	65.2	127.4
High	Q9D4H2	GRIP and coiled-coil domain-containing protein 1	Gcc1	Cytoplasm	Other	37	30	30	1.148	0.2	0.453466	0.343456	4	4	56.3	42.7	63.3	45.7	230.7	109.1	69.8	182.5
High	Q9D4H7	LON peptidase N-terminal domain and RING finger protein 3	Lonrf3	Other	Other	31	18	18	0.536	-0.9	0.00232804	2.63301	4	4	50.9	41.6	94.6	49.9	126.7	98.7	224.7	112.7
High	Q9D4H8	Cullin-2	Cul2	Nucleus	Enzyme	56	40	39	0.995	-0.01	0.918748	0.0368036	4	4	115	80	111.1	93.4	114.7	90	132.6	63.1
High	Q9D4H9-1	Isoform 2 of PHD finger protein 14	Phf14	Nucleus	Other	22	19	19	1.072	0.1	0.723092	0.140806	4	4	125.2	178.1	128.5	66	67.4	106.8	72.1	56
High	Q9D4I2	Meiosis inhibitor protein 1	Mei1	Other	Other	2	2	2	0.633	-0.66	0.241896	0.616372	4	4	72	16.7	81.2	105.1	23	290.9	184.7	26.3
High	Q9D4J1	EF-hand domain-containing protein D1	Efhd1	Cytoplasm	Other	19	4	2	4.632	2.21	3.44939e-06	5.46226	4	4	164.1	140.9	147.1	127.4	28.2	122	63.4	7
High	Q9D4J7	PHD finger protein 6	Phf6	Nucleus	Transcription Regulator	46	13	13	1.075	0.1	0.69834	0.155933	4	4	105	106.8	91.8	98.1	114.7	88.7	99.9	94.9
High	Q9D4K5	Protein FAM166A	Cimip2a	Nucleus	Other	57	17	17	0.622	-0.68	0.0158776	1.79921	4	4	31.8	50.5	91.6	150.7	128.3	249	4.7	93.5
High	Q9D4K7	Coiled-coil domain-containing protein 105	Tektl1	Cytoplasm	Other	42	22	21	0.639	-0.65	0.0287131	1.54192	4	4	40.3	89.3	98	119	139	176	72.6	65.8
High	Q9D4P0	ADP-ribosylation factor-like protein 5B	Arl5b	Other	Enzyme	31	6	3	0.762	-0.39	0.526637	0.278489	4	4	44.8	48.4	61.4	33.2	206.8	42.9	29.9	332.7
High	Q9D4P7	Glutathione S-transferase theta-4	Gstt4	Other	Other	12	3	3	0.958	-0.06	0.999796	8.87871e-05	4	4	82.3	44.1	60.9	267.9	79.4	126.6	100.3	38.4
High	Q9D4Q1	RIB43A-like with coiled-coils protein 2	Ribc2	Extracellular Space	Other	36	14	14	0.548	-0.87	0.0835152	1.07823	4	4	49.7	70.9	79.4	134.4	85.7	200.3	95.8	83.8
High	Q9D4V0	Ethanolamine kinase 1	Etnk1	Cytoplasm	Kinase	22	8	7	0.872	-0.2	0.810292	0.0913586	4	4	87.6	72.1	130.4	87	124.3	100.4	109.6	88.5
High	Q9D4V4-2	Isoform 2 of TATA box-binding protein-associated factor RNA polymerase I subunit D	Taf1d	Nucleus	Other	19	5	5	1.489	0.57	0.22374	0.650256	4	4	162.3	132	115.7	93.6	110.2	43.1	73	70.2
High	Q9D4V7	Rab-like protein 3	Rabl3	Other	Enzyme	31	8	8	1.01	0.01	0.907741	0.0420381	4	4	109	88.8	90.9	130.2	89.2	111.5	80.8	99.6
High	Q9D516	Probable splicing factor YJU2B	Yju2b	Other	Other	14	6	6	0.781	-0.36	0.425035	0.371576	4	4	77.3	90.7	68.3	68.3	110.8	117.9	151.3	115.5
High	Q9D517	1-acyl-sn-glycerol-3-phosphate acyltransferase gamma	Agpat3	Cytoplasm	Enzyme	5	2	2	0.904	-0.15	0.982641	0.00760533	3	3	15		106.6	169		247.8	74.6	186.9
High	Q9D552	Spermatogenesis-associated protein 17	Spata17	Other	Other	5	2	2	0.619	-0.69	0.214284	0.669011	4	3	125.3	89.1	106.7	70.8	159.3	160		88.8
High	Q9D554	Splicing factor 3A subunit 3	Sf3a3	Nucleus	Other	61	35	35	1.025	0.04	0.920451	0.0359994	4	4	115.7	81.4	102	92.8	110.1	89.2	100.5	108.3	Acetyl [N-Term]
High	Q9D565	WD repeat-containing protein 64	Wdr64	Other	Other	7	8	8	0.445	-1.17	0.0989392	1.00463	4	3	18	63.8	27.1	208.8	90.6	316.7	75
High	Q9D572	UBX domain-containing protein 11	Ubxn11	Cytoplasm	Other	18	8	7	0.62	-0.69	0.435753	0.36076	4	3	27.7	62.4	44.4	152.6	28	335.8		149.1
High	Q9D5A0	Sperm equatorial segment protein 1	Spesp1	Cytoplasm	Other	48	14	14	0.71	-0.49	0.0169312	1.77131	4	4	40.3	64.1	70.5	144.1	204.9	171.3	16.2	88.6
High	Q9D5D8	Chromodomain Y-like protein 2	Cdyl2	Nucleus	Other	31	16	16	0.957	-0.06	0.901531	0.0450193	4	4	143.8	103.9	107.7	102.4	78.8	123.1	88.4	51.8
High	Q9D5E4	Dynein regulatory complex subunit 3	Drc3	Cytoplasm	Other	8	4	4	0.537	-0.9	0.375609	0.425264	4	4	21.9	41.7	79.5	32.3	49.2	308.4	66.2	200.8
High	Q9D5H4	Ferritin, mitochondrial	Ftmt	Cytoplasm	Enzyme	30	6	6	0.57	-0.81	0.114578	0.940897	4	4	14.9	53.2	59.2	131.8	64	166.4	181.5	129.1
High	Q9D5K4	S100P-binding protein	S100pbp	Nucleus	Other	35	14	4	0.942	-0.09	0.812726	0.0900556	4	4	128.6	117.5	85.2	93.3	113.9	122.5	73.6	65.5
High	Q9D5K4-3	Isoform 3 of S100P-binding protein	S100pbp	Nucleus	Other	40	14	4	0.672	-0.57	0.4382	0.358328	4	4	118.1	58.8	86.2	88.9	148.8	99.7	136.1	63.4
High	Q9D5N8	Spermidine/spermine N(1)-acetyltransferase-like protein 1	Satl1	Other	Other	8	4	4	0.999	0	0.873743	0.0586163	4	4	14.5	91.5	106.7	223.8	43.6	226.5	42.3	51.1
High	Q9D5P4	Adenosine deaminase domain-containing protein 2	Adad2	Other	Other	28	12	12	1.356	0.44	0.162528	0.789071	4	4	179.5	118.7	119.6	77.1	96.9	83.3	85.8	39.2
High	Q9D5R2	WD repeat-containing protein 20	Wdr20	Other	Other	6	3	3	2.594	1.38	0.00342995	2.46471	4	4	169.3	134.9	144.3	115.9	58.1	75.7	79.2	22.7
High	Q9D5R3	Centrosomal protein of 83 kDa	Cep83	Extracellular Space	Other	13	7	7	0.93	-0.1	0.942802	0.0255796	4	4	133.4	144.6	78.4	43.2	41.5	124.3	152.5	82.1
High	Q9D5S1	Testis-expressed protein 19.2	Tex19.2	Nucleus	Other	25	6	5	1.095	0.13	0.647422	0.188812	4	4	100.5	127.3	110.7	75.7	133.6	66.4	82.7	103.1
High	Q9D5S7	Leucine-rich repeat and guanylate kinase domain-containing protein	Lrguk	Cytoplasm	Other	5	4	3	0.432	-1.21	0.218595	0.66036	3	3		18.1	88.2	131.3	82.6	395	84.8
High	Q9D5T0	Outer mitochondrial transmembrane helix translocase	Atad1	Plasma Membrane	Enzyme	53	16	16	1.146	0.2	0.345767	0.461216	4	4	134.2	86.2	111.8	92.3	114.1	93.9	99.2	68.3
High	Q9D5T7	HORMA domain-containing protein 1	Hormad1	Nucleus	Other	39	12	12	0.932	-0.1	0.742032	0.129578	4	4	103.3	75.7	106.2	90.1	118.3	126.7	104.9	74.8
High	Q9D5V2	Kelch-like protein 10	Klhl10	Nucleus	Other	16	8	8	0.546	-0.87	0.123737	0.907501	4	4	27.7	46.6	62.8	128.2	92.1	188.7	169.6	84.3
High	Q9D5V5	Cullin-5	Cul5	Nucleus	Ion Channel	49	39	39	0.714	-0.49	0.0231084	1.63623	4	4	66.2	74.7	109	70.4	151.5	123.6	111.7	92.9
High	Q9D5V6	Synapse-associated protein 1	Syap1	Nucleus	Other	69	28	28	0.983	-0.02	0.884914	0.0530989	4	4	103.7	112.3	96.2	67.9	116.1	83.4	121.1	99.2	Acetyl [N-Term]
High	Q9D5W4	Coiled-coil domain-containing protein 81	Ccdc81	Cytoplasm	Other	25	14	14	0.753	-0.41	0.469698	0.328181	4	4	19.5	69.1	79.9	155.4	81.7	306.1	19.7	68.6
High	Q9D5Y0	Uncharacterized protein C7orf31 homolog	Spmip4	Cytoplasm	Transporter	30	14	13	0.603	-0.73	0.0482927	1.31612	4	4	17	57.3	80	140.1	129.6	182.5	94.4	99
High	Q9D5Y1	Coiled-coil domain-containing protein 39	Ccdc39	Cytoplasm	Other	18	17	17	0.361	-1.47	0.00410549	2.38664	4	4	17.3	50.7	43.8	120.9	95.8	205.2	30.8	235.5
High	Q9D600	DNA replication complex GINS protein PSF2	Gins2	Nucleus	Other	37	7	7	0.905	-0.14	0.641785	0.19261	4	4	103	79.6	117	75.4	114.8	128.4	96.3	85.4
High	Q9D620	Rab11 family-interacting protein 1	Rab11fip1	Cytoplasm	Other	18	9	8	0.821	-0.28	0.560947	0.251078	4	4	85.1	76.2	88.9	119.1	69.5	115.3	197.6	48.4
High	Q9D662	Protein transport protein Sec23B	Sec23b	Extracellular Space	Transporter	44	30	26	1.226	0.29	0.150016	0.823864	4	4	121.1	108.4	124.8	88.6	121.8	86.1	87.8	61.4
High	Q9D666	SUN domain-containing protein 1	Sun1	Nucleus	Other	32	25	25	1.046	0.06	0.770745	0.113089	4	4	97.1	83.9	94.2	61.9	108.1	85.5	165.6	103.6
High	Q9D684	Ras and Rab interactor 2	Rin2	Cytoplasm	Other	25	21	21	0.823	-0.28	0.330924	0.480271	4	4	35.9	54.3	81.8	122.8	135.3	209.8	47.5	112.7
High	Q9D6D8	Probable inactive peptidyl-prolyl cis-trans isomerase-like 6	Ppil6	Other	Enzyme	20	5	5	0.955	-0.07	0.959299	0.0180459	4	4	108.9	72.2	167.3	202	42.4	104.6	17.5	85.1
High	Q9D6H2	Intraflagellar transport protein 25 homolog	Ift25	Extracellular Space	Other	50	6	6	0.693	-0.53	0.0870023	1.06047	4	4	85.9	70.6	103.9	70.4	134.1	132.8	112.9	89.2
High	Q9D6I7	Divergent protein kinase domain 1A	Dipk1a	Other	Other	15	5	4	1.041	0.06	0.753081	0.123158	4	3	155.7	47.3	221.2	134	107.7		98.3	35.7
High	Q9D6I9	Leucine rich adaptor protein 1	Lurap1	Cytoplasm	Other	14	2	2	0.618	-0.7	0.462202	0.335168	4	4	89.8	76.2	162.4	29.3	115.9	105.6	151.2	69.6
High	Q9D6J3	Splicing factor YJU2	Yju2	Nucleus	Other	49	12	12	1.114	0.16	0.588293	0.230407	4	4	138	95.1	141.7	74	80.4	100.8	88.5	81.5
High	Q9D6J5	NADH dehydrogenase [ubiquinone] 1 beta subcomplex subunit 8, mitochondrial	Ndufb8	Cytoplasm	Enzyme	41	6	6	0.975	-0.04	0.865943	0.0625109	4	4	101.3	94.1	97.7	106.5	98	105.7	94.5	102.2
High	Q9D6J6	NADH dehydrogenase [ubiquinone] flavoprotein 2, mitochondrial	Ndufv2	Cytoplasm	Enzyme	56	11	11	1.016	0.02	0.936649	0.0284232	4	4	118.2	90.5	103.8	102.4	89.2	93.3	113.6	89
High	Q9D6K5	Synaptojanin-2-binding protein	Synj2bp	Cytoplasm	Other	43	6	6	1.045	0.06	0.806535	0.0933768	4	4	111	118.9	105.8	93.4	85	121.8	90.9	73.3
High	Q9D6K7	Tetratricopeptide repeat protein 33	Ttc33	Other	Other	43	10	10	1.156	0.21	0.4323	0.364215	4	4	164.5	151.6	112.4	66.8	73.4	80.6	90.3	60.4
High	Q9D6K8	FUN14 domain-containing protein 2	Fundc2	Cytoplasm	Other	28	6	6	0.965	-0.05	0.915378	0.0383996	4	4	86.5	83.2	91.5	78.6	139.7	72.5	98	150
High	Q9D6K9	Ceramide synthase 5	Cers5	Cytoplasm	Transcription Regulator	16	8	8	1.468	0.55	0.168778	0.772684	4	4	146.4	95.1	179.6	120	73.5	58.6	46.3	80.4
High	Q9D6L8	Peptidyl-prolyl cis-trans isomerase-like 3	Ppil3	Cytoplasm	Enzyme	50	8	8	1.044	0.06	0.802682	0.0954564	4	4	129.3	121.6	82.3	76.2	101.3	112.1	92.5	84.7
High	Q9D6M3	Mitochondrial glutamate carrier 1	Slc25a22	Cytoplasm	Transporter	30	10	10	0.923	-0.12	0.726616	0.138695	4	4	83.2	106.5	82	79	95.9	70.2	141.4	141.7
High	Q9D6N5	Dr1-associated corepressor	Drap1	Nucleus	Transcription Regulator	33	8	8	0.838	-0.25	0.359183	0.444684	4	4	57.6	61.5	76.7	52	55.9	82.7	187.6	225.9
High	Q9D6R2	Isocitrate dehydrogenase [NAD] subunit alpha, mitochondrial	Idh3a	Cytoplasm	Enzyme	51	19	19	0.968	-0.05	0.592846	0.227058	4	4	89	85.9	109.8	104.8	96.4	131	96.1	86.9
High	Q9D6S7	Ribosome-recycling factor, mitochondrial	Mrrf	Cytoplasm	Other	44	8	8	0.914	-0.13	0.506598	0.295337	4	4	107	105.4	98.1	97.3	89.9	92.8	112.2	97.3
High	Q9D6T0	Nitric oxide synthase-interacting protein	Nosip	Cytoplasm	Other	61	15	15	0.887	-0.17	0.397435	0.400734	4	4	82.7	108.4	99	84.9	93.6	114.3	110.3	106.8
High	Q9D6T1	Tubulin epsilon chain	Tube1	Cytoplasm	Other	17	7	7	0.804	-0.32	0.61844	0.208702	4	4	79	61.7	72.6	43.8	233	55.4	32.5	221.9
High	Q9D6U8	Protein FAM162A	Fam162a	Cytoplasm	Other	43	9	9	1.243	0.31	0.133323	0.875093	4	4	120.7	84.2	99.7	82.4	121.5	115.3	94.4	81.9
High	Q9D6V8	Polyadenylate-binding protein-interacting protein 2	Paip2	Cytoplasm	Translation Regulator	52	5	3	1.286	0.36	0.429389	0.367149	4	4	101.8	57.6	138.4	75.9	180.1	165.3	49.6	31.2
High	Q9D6W8	BLOC-1-related complex subunit 6	Borcs6	Cytoplasm	Other	32	7	7	1.15	0.2	0.604232	0.218796	4	4	44.8	56.6	79.6	144.5	59.3	222.5	77.3	115.5
High	Q9D6Y4	BLOC-1-related complex subunit 8	Borcs8	Cytoplasm	Other	14	2	2	2.261	1.18	0.0196573	1.70648	4	4	117.3	114	181.3	163.8	56.9	110.9	35.7	20
High	Q9D6Y7	Mitochondrial peptide methionine sulfoxide reductase	Msra	Cytoplasm	Enzyme	44	8	8	1.071	0.1	0.725611	0.139296	4	4	111.9	109	108.7	109.4	125.5	94.3	66	75.2
High	Q9D6Y9	1,4-alpha-glucan-branching enzyme	Gbe1	Cytoplasm	Enzyme	27	17	17	0.878	-0.19	0.541277	0.266581	4	4	93.2	94.1	128.6	67.5	103	118.5	107.7	87.3
High	Q9D6Z0	Alpha-ketoglutarate-dependent dioxygenase alkB homolog 7, mitochondrial	Alkbh7	Cytoplasm	Other	46	11	11	1.084	0.12	0.672446	0.172343	4	4	133.1	76.9	131.9	115.7	79.6	132.9	51.1	78.9
High	Q9D6Z1	Nucleolar protein 56	Nop56	Nucleus	Other	72	45	45	1.018	0.03	0.873207	0.0588828	4	4	103.9	118.4	105.3	72.2	97.2	107.6	117.2	78.1
High	Q9D706	RNA polymerase II-associated protein 3	Rpap3	Cytoplasm	Enzyme	61	40	40	1.311	0.39	0.069369	1.15883	4	4	127.4	115.9	98.9	102.3	116.7	88.2	85.4	65.3
High	Q9D708	Protein S100-A16	S100a16	Nucleus	Other	28	3	3	3.129	1.65	1.13281e-07	6.94584	4	4	214.3	199.4	119.9	108.6	2.3	115.2	8.4	31.9
High	Q9D710	Thioredoxin-related transmembrane protein 2	Tmx2	Other	Enzyme	43	15	15	1.286	0.36	0.144763	0.839344	4	4	119.9	122.1	92.6	127.1	63.4	73	102.4	99.6
High	Q9D711	Pirin	Pir	Nucleus	Transcription Regulator	40	10	10	1.015	0.02	0.919788	0.0363121	4	4	75.5	90.6	102.8	74.8	89.3	68.3	171.9	126.7
High	Q9D720	Non-structural maintenance of chromosomes element 1 homolog	Nsmce1	Nucleus	Transporter	58	14	14	1.064	0.09	0.742365	0.129382	4	4	134.4	101	108.1	94.5	105.2	86.8	100.8	69.2
High	Q9D722	Oxidative stress-responsive serine-rich protein 1	Oser1	Other	Enzyme	18	3	3	0.905	-0.14	0.917818	0.0372433	4	4	80.2	87.6	79.4	105.2	107.4	180.6	100.1	59.5
High	Q9D727	Uncharacterized protein C6orf226 homolog	Pex39	Other	Other	33	4	4	1.849	0.89	0.050515	1.29658	4	4	126.2	125.3	123.9	180	94	39.7	64.5	46.3
High	Q9D735	Telomerase RNA component interacting RNase	Trir	Nucleus	Enzyme	50	8	8	0.889	-0.17	0.552337	0.257796	4	4	154	86.7	87.6	71	90.5	98.4	134.6	77.2
High	Q9D742	AP-5 complex subunit sigma-1	Ap5s1	Cytoplasm	Other	13	2	2	0.444	-1.17	0.225404	0.647039	4	3	94.9	40.7	127	29.5	124.6	226.5	156.9
High	Q9D752	Mitotic spindle assembly checkpoint protein MAD2B	Mad2l2	Nucleus	Enzyme	16	3	3	1.333	0.41	0.367965	0.434194	4	4	73.1	127.9	118.4	139.6	100.1	105.8	64.3	70.6
High	Q9D753	Exosome complex component RRP43	Exosc8	Nucleus	Enzyme	54	12	12	0.947	-0.08	0.726257	0.13891	4	4	84.9	103.8	104.4	84	116.1	116.9	105.9	84.1
High	Q9D771	Proton-activated chloride channel	Pacc1	Plasma Membrane	Ion Channel	23	5	5	0.775	-0.37	0.438193	0.358335	4	4	85.1	132.4	81	93.5	57.8	160.3	80.3	109.4
High	Q9D773	39S ribosomal protein L2, mitochondrial	Mrpl2	Extracellular Space	Other	32	8	8	1.069	0.1	0.723507	0.140558	4	4	112.4	129.5	107.6	93.2	93.3	85.2	109	69.8
High	Q9D786	HAUS augmin-like complex subunit 5	Haus5	Cytoplasm	Other	28	17	16	1.13	0.18	0.505434	0.296336	4	4	124.5	94.2	131.1	95.1	108.5	76	73.4	97.1
High	Q9D787	RING-type E3 ubiquitin-protein ligase PPIL2	Ppil2	Nucleus	Enzyme	70	33	32	0.867	-0.21	0.263957	0.578468	4	4	129.4	89.9	104.9	73.4	113.3	89.3	109.2	90.6
High	Q9D799	Methionyl-tRNA formyltransferase, mitochondrial	Mtfmt	Cytoplasm	Enzyme	8	3	3	1.195	0.26	0.53283	0.273411	4	4	130	122.5	148.8	118.9	24.4	164.2	65.7	25.5
High	Q9D7A6	Signal recognition particle 19 kDa protein	Srp19	Cytoplasm	Other	39	5	5	0.56	-0.84	0.0179754	1.74532	4	4	65.6	75.3	75.1	88	70.7	110.5	186.4	128.3
High	Q9D7A8	Armadillo repeat-containing protein 1	Armc1	Cytoplasm	Other	33	11	11	0.942	-0.09	0.68112	0.166776	4	4	77.2	69	73.4	66.3	84.3	69.7	291.4	68.7
High	Q9D7B1	tRNA-dihydrouridine(20) synthase [NAD(P)+]-like	Dus2	Cytoplasm	Enzyme	52	22	22	0.812	-0.3	0.322157	0.491932	4	4	93.3	73	79	55.5	177.5	89.6	72.8	159.3
High	Q9D7B6	Isobutyryl-CoA dehydrogenase, mitochondrial	Acad8	Cytoplasm	Enzyme	38	13	13	0.994	-0.01	0.954816	0.0200804	4	4	124.7	89.9	126.9	91.3	104.5	50.9	106.3	105.7
High	Q9D7E3	Esterase OVCA2	Ovca2	Cytoplasm	Other	41	6	6	0.87	-0.2	0.550505	0.259239	4	4	105.7	103.3	105.6	68.2	104.3	114.9	123	75
High	Q9D7E4	UPF0449 protein C19orf25 homolog		Other	Other	47	3	3	0.732	-0.45	0.611862	0.213346	4	3	33.8	122.1	119.5	137.4		187.7	140	59.5
High	Q9D7G0	Ribose-phosphate pyrophosphokinase 1	Prps1	Cytoplasm	Kinase	62	20	9	0.949	-0.08	0.631862	0.199378	4	4	95.3	89	117.4	77.7	84.2	121.3	131	84.1
High	Q9D7G4	Protein EURL homolog	Eurl	Other	Other	45	10	10	0.819	-0.29	0.316862	0.49913	4	4	97	148.9	163.4	51.7	77	70.4	87.3	104.3
High	Q9D7H3	RNA 3'-terminal phosphate cyclase	RtcA	Nucleus	Enzyme	64	20	20	1.11	0.15	0.481932	0.317014	4	4	119.1	115	107	92	96.5	96.2	99.2	75.2
High	Q9D7I5	Phospholysine phosphohistidine inorganic pyrophosphate phosphatase	Lhpp	Cytoplasm	Phosphatase	45	7	7	1.004	0.01	0.989676	0.00450706	4	4	134	130.9	100.8	95.7	66.7	91.6	114.7	65.7
High	Q9D7I8	Protein FAM83D	Fam83d	Cytoplasm	Other	15	10	10	0.821	-0.28	0.510312	0.292164	4	4	101.9	67.9	107.5	82.8	97.5	89.5	137.6	115.3
High	Q9D7J4	Cytochrome c oxidase assembly protein COX20, mitochondrial	Cox20	Cytoplasm	Other	23	3	3	1.187	0.25	0.443644	0.352966	4	4	111	112.6	133.2	87.8	85.2	97.1	109.1	64
High	Q9D7K2	CST complex subunit TEN1	Ten1	Nucleus	Other	57	5	5	0.896	-0.16	0.713708	0.146479	4	4	125.8	97.8	100.4	70.7	108	83.5	119	94.7
High	Q9D7K5	Distal membrane-arm assembly complex protein 2	Dmac2	Cytoplasm	Other	12	3	3	0.891	-0.17	0.83645	0.07756	4	4	120.4	93.7	115.5	81.2	167.8	87.6	66.7	67.1
High	Q9D7M1	Glucose-induced degradation protein 8 homolog	Gid8	Nucleus	Other	59	15	15	0.712	-0.49	0.0447958	1.34876	4	4	91.3	99.2	112.4	101.8	93.7	131.9	90.3	79.4
High	Q9D7M8	DNA-directed RNA polymerase II subunit RPB4	Polr2d	Nucleus	Enzyme	82	12	12	0.859	-0.22	0.366279	0.436188	4	4	91.1	78.4	90.9	93.9	131.8	105.3	103.3	105.3
High	Q9D7N3	28S ribosomal protein S9, mitochondrial	Mrps9	Cytoplasm	Other	52	19	19	0.838	-0.25	0.303265	0.518177	4	4	96.9	88.5	108.5	89	88	105.6	120.9	102.7
High	Q9D7N6	39S ribosomal protein L30, mitochondrial	Mrpl30	Cytoplasm	Other	49	7	7	0.989	-0.02	0.94452	0.0247887	4	4	109.5	120.7	90.9	64.3	133.7	71	99.2	110.8
High	Q9D7N9	Adipocyte plasma membrane-associated protein	Apmap	Plasma Membrane	Enzyme	50	18	18	0.895	-0.16	0.493951	0.306316	4	4	83	95.5	77.7	84.7	124.8	134.9	125	74.4
High	Q9D7P6	Iron-sulfur cluster assembly enzyme ISCU, mitochondrial	Iscu	Cytoplasm	Other	53	9	9	0.836	-0.26	0.377965	0.422549	4	4	93	50.3	98.1	69.5	91	99.7	150.3	148
High	Q9D7S7	60S ribosomal protein L22-like 1	Rpl22l1	Cytoplasm	Other	45	4	4	1.334	0.42	0.0573794	1.24124	4	4	151.3	128.8	71.2	114.7	122	54.6	78.9	78.5
High	Q9D7S9	Charged multivesicular body protein 5	Chmp5	Cytoplasm	Other	30	5	5	0.953	-0.07	0.860647	0.0651749	4	4	143.3	69.4	132.2	178.9	37.7	51.6	98	89
High	Q9D7W5	Mediator of RNA polymerase II transcription subunit 8	Med8	Nucleus	Other	32	8	8	0.752	-0.41	0.16727	0.776581	4	4	103.7	76.8	107.2	75.5	103.9	132.5	110.9	89.5
High	Q9D7X3	Dual specificity protein phosphatase 3	Dusp3	Cytoplasm	Phosphatase	38	6	6	1.037	0.05	0.830155	0.0808409	4	4	64.4	119.4	138.8	132.5	92.1	133.8	64.3	54.7
High	Q9D7X8	Gamma-glutamylcyclotransferase	Ggct	Cytoplasm	Enzyme	51	12	12	0.868	-0.2	0.408635	0.388665	4	4	102.4	89.9	90.5	65.7	120	117.4	112	102.1
High	Q9D7Z3	Nucleolar protein 7	Nol7	Nucleus	Other	34	11	11	1.213	0.28	0.339536	0.469114	4	4	141.1	115	127	55	141.2	95	83.3	42.4
High	Q9D818-2	Isoform 2 of Suppressor APC domain-containing protein 2	Sapcd2	Nucleus	Other	41	15	15	0.859	-0.22	0.554138	0.256382	4	4	106.5	124.2	91.3	64.4	121.3	77.1	102.6	112.6
High	Q9D819	Inorganic pyrophosphatase	Ppa1	Cytoplasm	Enzyme	81	28	28	1.001	0	0.755199	0.121939	4	4	113.6	97.6	117	73.6	117.9	114.8	95.2	70.3	Acetyl [K213]
High	Q9D820	Prolyl-tRNA synthetase associated domain-containing protein 1	Prorsd1	Other	Other	62	9	9	1.126	0.17	0.504967	0.296737	4	4	129.5	111.7	139.7	78.3	107.3	95.5	62.1	75.9
High	Q9D823	60S ribosomal protein L37	Rpl37			20	3	3	1.134	0.18	0.386579	0.412762	4	4	122.5	93.1	130.2	86.3	163.4	69.2	84.9	50.4
High	Q9D824	Pre-mRNA 3'-end-processing factor FIP1	Fip1l1	Nucleus	Other	39	15	3	0.947	-0.08	0.423341	0.37331	4	4	68.8	135.4	66.8	323.5	7.5	183.1	7	7.8
High	Q9D832	DnaJ homolog subfamily B member 4	Dnajb4	Nucleus	Other	29	10	9	1.204	0.27	0.318799	0.496484	4	4	178.7	100.9	175.9	176.6	25.7	38.6	73.6	30
High	Q9D842	Aprataxin and PNK-like factor	Aplf	Cytoplasm	Enzyme	63	22	22	0.984	-0.02	0.923737	0.0344515	4	4	123.6	110.9	121.5	66.8	109	109.5	87.3	71.3
High	Q9D845	Testis-expressed protein 9	Tex9	Other	Other	50	19	19	0.99	-0.01	0.988736	0.00491949	4	4	105.4	103.6	110.2	95.6	129.5	87.5	105	63.3
High	Q9D853	EEF1A lysine methyltransferase 2	Eef1akmt2	Cytoplasm	Enzyme	27	6	6	0.916	-0.13	0.899333	0.0460794	4	4	86.7	136.1	108.9	76	148.3	88.6	105.2	50.3
High	Q9D855	Cytochrome b-c1 complex subunit 7	Uqcrb	Cytoplasm	Enzyme	65	12	12	1.027	0.04	0.98808	0.00520789	4	4	98.4	92.6	118.4	86.9	114.9	107.5	99.7	81.7
High	Q9D864	Actin-related protein 6	Actr6	Nucleus	Transporter	29	9	9	0.86	-0.22	0.588837	0.230005	4	4	122.6	81.3	134.7	73.3	138.2	108.8	84.7	56.4
High	Q9D868-2	Isoform 2 of Peptidyl-prolyl cis-trans isomerase H	Ppih	Nucleus	Enzyme	80	16	14	1.091	0.13	0.622561	0.205818	4	4	115.2	100	98.8	112.2	100.2	99.7	99.3	74.7
High	Q9D880	Mitochondrial import inner membrane translocase subunit TIM50	Timm50	Cytoplasm	Phosphatase	41	14	14	0.901	-0.15	0.463193	0.334238	4	4	99.3	104.2	94.8	93.8	92.6	110.1	101.1	104.1
High	Q9D882	Protein FAM241B	Fam241b	Other	Other	32	3	3	0.963	-0.05	0.828792	0.0815544	4	4	109.2	97.3	86.9	73.3	156.5	68.7	95.6	112.5
High	Q9D883	Splicing factor U2AF 35 kDa subunit	U2af1	Nucleus	Other	34	7	4	1.01	0.01	0.934604	0.0293722	4	4	114.8	126.4	121.9	69.7	105.4	102.6	94.6	64.5
High	Q9D892	Inosine triphosphate pyrophosphatase	Itpa	Cytoplasm	Enzyme	72	10	10	1.181	0.24	0.260465	0.58425	4	4	127.9	106.9	100.1	96.4	126.8	86.3	104.7	50.8
High	Q9D898	Actin-related protein 2/3 complex subunit 5-like protein	Arpc5l	Cytoplasm	Other	72	10	10	1.307	0.39	0.114384	0.941637	4	4	142.2	98	107.1	106.5	119.9	99.8	69.5	57
High	Q9D8B1	Androgen-induced gene 1 protein	Aig1	Other	Enzyme	9	2	2	1.092	0.13	0.694391	0.158396	4	4	126	118.2	96.8	84.6	119.3	68.6	132.3	54.3
High	Q9D8B3	Charged multivesicular body protein 4b	Chmp4b	Cytoplasm	Other	44	13	13	0.975	-0.04	0.851392	0.0698704	4	4	102.9	93.9	110.4	95.6	89.7	94.2	108.5	104.9
High	Q9D8B4	NADH dehydrogenase [ubiquinone] 1 alpha subcomplex subunit 11	Ndufa11	Cytoplasm	Enzyme	50	7	7	1.262	0.34	0.214032	0.669521	4	4	109.1	82.3	134.6	101	165	68.9	84.7	54.4
High	Q9D8B7	Junctional adhesion molecule C	Jam3	Plasma Membrane	Other	33	12	12	0.695	-0.53	0.208288	0.681335	4	4	98.8	98.5	134.6	101.3	35	160.9	78	92.9
High	Q9D8C3	Putative bifunctional UDP-N-acetylglucosamine transferase and deubiquitinase ALG13	Alg13	Cytoplasm	Enzyme	21	20	17	0.732	-0.45	0.12554	0.901218	4	4	82.7	83.1	106.1	73.4	96.8	126.5	126.3	105.2
High	Q9D8C3-2	Isoform 2 of Putative bifunctional UDP-N-acetylglucosamine transferase and deubiquitinase ALG13	Alg13	Cytoplasm	Enzyme	35	4	1	1.021	0.03	0.815824	0.0884034	4	4	65.4	149.9	81.8	113.3	43.1	131.3	125.5	89.6
High	Q9D8C4	Interferon-induced 35 kDa protein homolog	Ifi35	Nucleus	Other	12	4	4	0.912	-0.13	0.939525	0.0270919	4	4	129.9	121	75.1	68.9	143.8	86.5	112.6	62.3
High	Q9D8C6	Mediator of RNA polymerase II transcription subunit 11	Med11	Nucleus	Transcription Regulator	44	5	5	1.213	0.28	0.175467	0.755805	4	4	153.8	209.5	163.6	166.9	8.9	20.6	28.7	47.9
High	Q9D8C8	Protein phosphatase 1 regulatory subunit 35	Ppp1r35	Cytoplasm	Other	9	3	3	0.889	-0.17	0.945839	0.0241829	4	4	174.7	28.3	142.2	66.6	100.1	107.2	101.6	79.3
High	Q9D8E6	60S ribosomal protein L4	Rpl4	Cytoplasm	Enzyme	57	33	33	1.219	0.29	0.154152	0.812051	4	4	122.2	108.6	102.6	90	101.9	102.7	105.4	66.6
High	Q9D8F1	Alpha-ketoglutarate-dependent dioxygenase alkB homolog 4	Alkbh4	Cytoplasm	Enzyme	12	3	3	0.918	-0.12	0.9059	0.04292	4	4	83.6	86.7	87.5	84.3	35	120.4	192.3	110.2
High	Q9D8H7	Metalloendopeptidase OMA1, mitochondrial	Oma1	Cytoplasm	Peptidase	9	4	4	0.6	-0.74	0.226496	0.64494	4	4	71.5	85.3	91.2	46.5	81.5	79.5	184.6	160.1
High	Q9D8L5	Coiled-coil domain-containing protein 91	Ccdc91	Cytoplasm	Other	41	25	25	1.192	0.25	0.290825	0.536368	4	4	120.2	169.9	62	101.8	85.9	87	82	91.2
High	Q9D8M4	60S ribosomal protein L7-like 1	Rpl7l1	Cytoplasm	Transcription Regulator	46	13	13	1.001	0	0.955777	0.0196434	4	4	124	82.4	121.2	82.1	124.1	105.6	95.3	65.3
High	Q9D8M7	PHD finger protein 10	Phf10	Nucleus	Other	30	13	13	1.427	0.51	0.101502	0.993525	4	4	125.6	107.9	105.7	88.8	86.4	129	99.7	56.8
High	Q9D8N0	Elongation factor 1-gamma	Eef1g	Cytoplasm	Translation Regulator	67	25	25	0.855	-0.23	0.0886482	1.05233	4	4	88.7	82.6	99.4	94.8	99.7	98.8	115.2	120.6	Acetyl [K253; K401; K434]
High	Q9D8N2	DENN domain-containing protein 10	Dennd10	Other	Other	32	12	12	0.854	-0.23	0.460823	0.336466	4	4	90.3	92.1	107.5	82.6	107.2	121.4	124.7	74.3
High	Q9D8N6	Protein lin-37 homolog	Lin37	Nucleus	Other	6	2	2	100	6.64	1e-17	17	4	0	122.2	232.6	296.2	149
High	Q9D8P4	39S ribosomal protein L17, mitochondrial	Mrpl17	Cytoplasm	Other	41	9	9	1.065	0.09	0.747529	0.126372	4	4	101.8	104.3	100.6	98.5	97.3	101.4	99.3	96.9
High	Q9D8P7	General transcription factor 3C polypeptide 6	Gtf3c6	Nucleus	Transcription Regulator	33	5	5	1.04	0.06	0.789861	0.102449	4	4	80.5	111.2	138.2	58.8	38.6	148.3	126	98.2
High	Q9D8S3	ADP-ribosylation factor GTPase-activating protein 3	Arfgap3	Cytoplasm	Transporter	40	20	20	1.06	0.08	0.741057	0.130149	4	4	109.1	107.7	66.6	87.7	101.3	63.3	74.3	190.1
High	Q9D8S4	Oligoribonuclease, mitochondrial	Rexo2	Cytoplasm	Enzyme	43	11	11	1.109	0.15	0.487879	0.311688	4	4	97.3	122.5	105.4	94.9	82.1	79.7	103.7	114.4
High	Q9D8S9	BolA-like protein 1	Bola1	Cytoplasm	Other	80	10	10	1.084	0.12	0.606479	0.217184	4	4	120.9	95.8	118	98.2	106.1	83.5	85.1	92.4
High	Q9D8T0	Protein FAM3A	Fam3a	Extracellular Space	Other	7	2	2	1.958	0.97	0.0765561	1.11602	4	3	177.8	150.5	98	158.8	94.1	23.6		97.1
High	Q9D8T2	Gasdermin-D	Gsdmd	Extracellular Space	Transporter	28	10	10	0.747	-0.42	0.44584	0.350821	4	4	79.3	117.4	106.9	77.4	89.4	131.3	116.3	82
High	Q9D8T7	SRA stem-loop-interacting RNA-binding protein, mitochondrial	Slirp	Cytoplasm	Other	72	7	7	1.191	0.25	0.372404	0.428986	4	4	151.8	73.7	128.7	76.3	137.1	84.2	85.1	62.9
High	Q9D8U2	Transmembrane protein 41A	Tmem41a	Other	Other	15	6	5	0.684	-0.55	0.312476	0.505184	4	4	88.5	87.9	129.3	83.9	104.1	160.6	25.3	120.4
High	Q9D8U7	tRNA-uridine aminocarboxypropyltransferase 1	Dtwd1	Nucleus	Enzyme	18	4	4	1.322	0.4	0.263274	0.579593	4	4	115.5	218.4	96.3	90.3	53.7	74.1	90.1	61.7
High	Q9D8U8	Sorting nexin-5	Snx5	Cytoplasm	Transporter	54	27	25	0.769	-0.38	0.0470368	1.32756	4	4	72.1	89.7	99.5	88.7	79.6	145.1	98.7	126.5
High	Q9D8W5	26S proteasome non-ATPase regulatory subunit 12	Psmd12	Cytoplasm	Other	63	33	32	1.133	0.18	0.433535	0.362976	4	4	111.1	105.7	104	103	101.6	96.6	90.4	87.6
High	Q9D8X1	Copper homeostasis protein cutC homolog	Cutc	Cytoplasm	Other	42	9	9	0.847	-0.24	0.443531	0.353076	4	4	86.9	92.4	94.7	101.5	92.8	143.5	102.4	85.9
High	Q9D8X2	Coiled-coil domain-containing protein 124	Ccdc124	Other	Other	57	15	14	0.993	-0.01	0.946351	0.0239477	4	4	97.9	128.1	103.4	86.7	93.3	104.4	109.6	76.6
High	Q9D8X5	CCR4-NOT transcription complex subunit 8	Cnot8	Nucleus	Transcription Regulator	32	9	8	1.045	0.06	0.790073	0.102333	4	4	115.4	101.6	119.9	110.9	91.4	117.3	77.5	65.9
High	Q9D8Y0	EF-hand domain-containing protein D2	Efhd2	Plasma Membrane	Other	63	13	11	0.842	-0.25	0.276263	0.558677	4	4	65.6	86.9	63.7	168.5	27.2	82	80.1	226
High	Q9D8Y1	Transmembrane protein 126A	Tmem126a	Cytoplasm	Other	25	4	4	0.746	-0.42	0.322571	0.491375	4	4	93.5	95.1	79	90.2	67.8	152.3	114.9	107	Acetyl [N-Term]; Acetyl [K5]
High	Q9D8Y8	Inhibitor of growth protein 5	Ing5	Nucleus	Other	34	10	9	0.929	-0.11	0.73154	0.135762	4	4	104.4	95.4	118.1	74.5	102.2	102.5	111.6	91.4
High	Q9D8Z1	Activating signal cointegrator 1 complex subunit 1	Ascc1	Nucleus	Transcription Regulator	29	14	14	0.944	-0.08	0.870611	0.0601757	4	4	87.2	100.2	89.8	92.2	82.6	119.7	152.2	76.1
High	Q9D8Z2	TP53-regulated inhibitor of apoptosis 1	Triap1	Cytoplasm	Transporter	54	6	6	1.173	0.23	0.51233	0.29045	4	4	59.6	60.6	98.8	149.4	93.8	165.2	84.8	87.8
High	Q9D8Z6	Autophagy-related protein 101	Atg101	Cytoplasm	Other	34	6	6	0.9	-0.15	0.764118	0.11684	4	4	120.8	121.2	108.8	104.9	40.8	123	113.1	67.4
High	Q9D902	General transcription factor IIE subunit 2	Gtf2e2	Nucleus	Transcription Regulator	73	24	24	0.972	-0.04	0.764004	0.116904	4	4	167.1	76.4	120.2	60	90.1	111.8	110	64.3
High	Q9D903	Probable rRNA-processing protein EBP2	Ebna1bp2	Nucleus	Other	47	19	19	0.928	-0.11	0.614125	0.211743	4	4	114.3	118.5	101.6	70.2	99.1	95.2	109.8	91.3
High	Q9D906	Ubiquitin-like modifier-activating enzyme ATG7	Atg7	Cytoplasm	Enzyme	47	28	28	1.005	0.01	0.988416	0.00506004	4	4	84.5	96	103	111.7	83.3	171.5	87.5	62.5
High	Q9D920	BLOC-1-related complex subunit 5	Borcs5	Cytoplasm	Other	63	11	11	1.169	0.23	0.445014	0.351627	4	4	168.1	79.5	127.3	87.3	54.1	123.4	94.3	66.1
High	Q9D924	Iron-sulfur cluster assembly 1 homolog, mitochondrial	Isca1	Cytoplasm	Other	60	6	6	1.076	0.11	0.671585	0.172899	4	4	142.7	131.3	248.3	124.5	47.9	29	50.5	25.8
High	Q9D925	Lysozyme-like protein 4	Lyzl4	Extracellular Space	Enzyme	24	3	3	0.676	-0.56	0.20428	0.689774	4	4	27.5	26.6	94.6	201.6	104.2	231.3	23.3	90.9
High	Q9D937	Uncharacterized protein C11orf98 homolog		Other	Other	40	6	6	0.716	-0.48	0.136283	0.865559	4	4	73.8	113.8	99.8	86.9	64.1	126.2	148.7	86.7
High	Q9D945	Protein LLP homolog	Llph	Extracellular Space	Other	35	5	5	0.852	-0.23	0.445686	0.350971	4	4	88.6	54.8	82.1	41.4	78.6	76.1	61.5	316.9
High	Q9D952	Envoplakin	Evpl	Plasma Membrane	Other	7	12	11	0.42	-1.25	1.68607e-05	4.77312	4	4	168.3	103.8	169.1	5.4	30	247.4	24.4	51.6
High	Q9D958	Signal peptidase complex subunit 1	Spcs1	Cytoplasm	Peptidase	20	3	3	1.711	0.77	0.0124275	1.90562	4	4	147.3	107.3	123.7	108.7	153.5	71.5	55.2	32.9
High	Q9D964	Glycine amidinotransferase, mitochondrial	Gatm	Cytoplasm	Enzyme	32	12	12	0.917	-0.12	0.692451	0.159611	4	4	56	111.5	125.5	109.7	50.9	102.2	89.5	154.6
High	Q9D967	Magnesium-dependent phosphatase 1	Mdp1	Cytoplasm	Phosphatase	38	6	6	0.55	-0.86	0.106589	0.972288	4	4	53.9	65.9	143.3	72.8	76.3	165.8	126.2	95.9
High	Q9D968	Host cell factor 2	Hcfc2	Nucleus	Transcription Regulator	50	29	28	0.719	-0.48	0.052232	1.28206	4	4	79.6	76.4	142.6	56.2	83.5	147.8	131.6	82.2
High	Q9D975	Sulfiredoxin-1	Srxn1	Cytoplasm	Enzyme	24	3	3	1.091	0.13	0.755884	0.121545	4	3	132.7	41.2	188.1	207.5	106.9	24		99.5
High	Q9D994	WD repeat-containing protein 38	Wdr38	Other	Other	9	2	2	0.456	-1.13	0.216715	0.664112	4	4	158.6	7.5	95.9	53.3	42.8	21.1	213.4	207.4
High	Q9D9B7	Proline-rich protein 30	Prr30	Other	Other	8	3	3	0.548	-0.87	0.256229	0.591371	4	4	23.8	28.1	92.6	145.4	155.7	213.8	18	122.5
High	Q9D9G2	Phosphatidylethanolamine-binding protein 4	Pebp4	Cytoplasm	Other	31	7	7	0.684	-0.55	0.133891	0.873247	4	4	27.2	62.3	80.7	163.6	110.7	223.1	20	112.3
High	Q9D9G3	Cysteine-rich hydrophobic domain-containing protein 2	Chic2	Plasma Membrane	Other	15	3	3	2.579	1.37	0.00357511	2.44671	4	4	62.5	152.8	195.3	18.5	15	308.7	27.4	19.8
High	Q9D9H8	Mitochondrial protein C2orf69 homolog		Cytoplasm	Other	19	6	6	0.846	-0.24	0.509083	0.293212	4	4	62.8	91.8	107.9	74.2	115.6	127.2	115	105.4
High	Q9D9I1	Testis-expressed protein 43	Spmip10	Other	Other	38	4	4	0.39	-1.36	0.00807045	2.0931	4	4	39.4	65.8	108.1	172.8	102.3	191.1	53.9	66.6
High	Q9D9I4	TBC1 domain family member 20	Tbc1d20	Nucleus	Other	22	7	7	1.072	0.1	0.710326	0.148542	4	4	119.3	114.6	122.6	101.1	76.7	134.7	80.3	50.6
High	Q9D9J3	Actin-related protein T1	Actrt1	Cytoplasm	Other	11	4	4	0.553	-0.85	0.20867	0.68054	4	3	21.8	62.4	55.3	188.9	130.8	222.9		118
High	Q9D9J7	Izumo sperm-egg fusion protein 1	Izumo1	Cytoplasm	Other	34	14	14	0.567	-0.82	0.0043837	2.35816	4	4	26.5	44.7	86.5	147.2	102.3	191.5	77.4	124
High	Q9D9K3	Cell death regulator Aven	Aven	Nucleus	Other	25	6	6	0.971	-0.04	0.960723	0.0174019	4	4	94.4	114.7	91.3	95.5	80.7	107.9	152.2	63.3
High	Q9D9L5	Actin-related protein T2	Actrt2	Other	Other	30	12	12	0.586	-0.77	0.00104948	2.97903	4	4	5.8	13.4	8.7	17.3	168.4	24.2	97.6	464.5
High	Q9D9M0	Serine protease 52	Prss52	Other	Other	9	2	2	0.899	-0.15	0.956221	0.0194417	3	3		100.5	87.6	189.3	103.3	210.5		108.9
High	Q9D9M2	Ubiquitin carboxyl-terminal hydrolase 12	Usp12	Cytoplasm	Peptidase	13	5	4	1.168	0.22	0.573382	0.241556	4	4	164	110	84.8	131.6	89.6	94.2	82.4	43.4
High	Q9D9M5	Pyridoxal phosphate phosphatase PHOSPHO2	Phospho2	Other	Other	12	3	3	0.655	-0.61	0.138442	0.858731	4	4	73.8	85.6	126.6	66	88	132.4	133.9	93.8
High	Q9D9S3	RWD domain-containing protein 2A	Rwdd2a	Other	Other	8	3	3	0.877	-0.19	0.950008	0.0222727	4	3	202.9	127.2	101.9	24.9	189.6	107.5	46
High	Q9D9T0	DPY30 domain-containing protein 1	Dydc1	Other	Other	23	4	4	0.793	-0.33	0.634858	0.197323	4	4	30	88.8	101.1	159	77	217.4	13.2	113.5
High	Q9D9T8	EF-hand domain-containing protein 1	Efhc1	Cytoplasm	Other	37	20	20	0.613	-0.71	0.0161851	1.79088	4	4	42.1	71.3	92.4	154.5	110.9	199.3	33.7	95.8
High	Q9D9U9	Cilia- and flagella-associated protein 45	Cfap45	Nucleus	Other	30	21	21	0.586	-0.77	0.00112434	2.9491	4	4	13	13	19.1	28.3	229.1	105.2	76.9	315.3
High	Q9D9V2	Equatorin	Eqtn	Cytoplasm	Other	26	6	6	0.626	-0.67	0.0653346	1.18486	4	4	39.2	99.3	62	140.2	100	179.7	42.4	137.2
High	Q9D9V3	Ethylmalonyl-CoA decarboxylase	Echdc1	Cytoplasm	Enzyme	24	7	7	0.846	-0.24	0.430956	0.365567	4	4	38.8	54.1	40	78.4	58.3	100.7	220.7	209
High	Q9D9V4	Radial spoke head protein 9 homolog	Rsph9	Cytoplasm	Other	38	9	9	0.565	-0.82	0.0177874	1.74989	4	4	28.3	55	63.9	100.7	188.3	151.2	48.2	164.5
High	Q9D9X8	Sperm acrosome membrane-associated protein 3	Spaca3	Cytoplasm	Other	19	5	5	0.752	-0.41	0.134589	0.870991	4	4	27.1	53.7	91.6	169.6	121	218.2	7	111.8
High	Q9D9Z1	Small kinetochore-associated protein	Knstrn	Cytoplasm	Other	46	10	10	0.765	-0.39	0.207156	0.683702	4	4	82.7	128.5	107.2	142.5	77.3	144.6	54.4	62.7
High	Q9D9Z5	DET1- and DDB1-associated protein 1	Dda1	Nucleus	Other	28	4	4	1.019	0.03	0.878686	0.0561664	4	4	103.9	125.9	110.2	99.8	100.4	110.8	84.3	64.7
High	Q9D9Z7	Histone H2B variant L1	H2bl1	Nucleus	Other	19	2	2	0.64	-0.64	0.255873	0.591976	4	4	18.5	50.3	75	106.7	234.6	156.6	15.2	143.1
High	Q9DA03	Complex III assembly factor LYRM7	Lyrm7	Cytoplasm	Other	50	4	4	0.846	-0.24	0.703359	0.152823	4	4	122.9	77.4	139.4	86.9	111.9	83.7	78.2	99.5
High	Q9DA08	SAGA-associated factor 29	Sgf29	Nucleus	Other	37	9	9	0.812	-0.3	0.534751	0.271848	4	4	95.5	90.7	116.4	76.9	153.2	103.9	78.7	84.7
High	Q9DA11	Lysozyme-like protein 6	Lyzl6	Other	Enzyme	42	3	3	1.284	0.36	0.258373	0.587753	4	4	45.1	108.6	126.7	164.4	103.7	146	19	86.4
High	Q9DA15	Testicular haploid expressed gene protein-like	Spmap2l	Other	Other	20	10	10	0.716	-0.48	0.391664	0.407087	4	4	34.3	68.7	85.7	138.5	144.8	237.1	4	86.9
High	Q9DA19	Corepressor interacting with RBPJ 1	Cir1	Nucleus	Transcription Regulator	34	14	14	0.98	-0.03	0.930175	0.0314353	4	4	110	93.6	113.3	78.9	127.9	76.6	133.6	66.1
High	Q9DA32	SUN domain-containing protein 5	Sun5	Nucleus	Other	7	2	2	0.373	-1.42	0.124702	0.904126	4	3	18.4	31.1	119.2	161.1	134.9	304.8	30.5
High	Q9DA48	Sperm acrosome membrane-associated protein 1	Spaca1	Cytoplasm	Other	46	10	10	0.702	-0.51	0.00825223	2.08343	4	4	32.9	59	87	138.3	142.3	218.7	7.8	114
High	Q9DA60	Testis-expressed protein 44	Tex44	Cytoplasm	Other	17	5	5	0.353	-1.5	0.00325028	2.48808	4	4	36	52.6	80.7	140.3	130.3	132.3	28.3	199.5
High	Q9DA69	Intraflagellar transport protein 43 homolog	Ift43	Cytoplasm	Other	28	6	6	0.882	-0.18	0.736105	0.13306	4	4	126.7	100	72.7	69.7	124	113.4	101.3	92.3
High	Q9DA79	Dipeptidase 3	Dpep3	Other	Peptidase	46	17	17	0.776	-0.37	0.152787	0.815912	4	4	52.1	66.2	93.2	108.7	127.3	188.5	65.3	98.7
High	Q9DA80	Radial spoke head protein 3 homolog B	Rsph3b	Extracellular Space	Other	21	8	8	0.478	-1.07	0.0475761	1.32261	4	4	40.4	43.9	65.8	102.7	80.2	164.6	5	297.4
High	Q9DAA6	Exosome complex component CSL4	Exosc1	Nucleus	Enzyme	49	9	9	1.02	0.03	0.911956	0.0400259	4	4	124.6	105.1	100.2	89.6	84	94.8	120.3	81.4
High	Q9DAC7	Tetratricopeptide repeat protein 32	Ttc32	Other	Other	23	3	3	0.676	-0.57	0.427158	0.369411	4	4	136	30.9	125.3	67.7	108.2	73.6	131.2	127
High	Q9DAD0	Cilia- and flagella-associated protein 276	Cfap276	Cytoplasm	Other	37	5	5	0.759	-0.4	0.467976	0.329776	4	4	81.2	120.7	96.4	150.9	64.2	221.5	14.4	50.8
High	Q9DAD6	Profilin-3	Pfn3	Other	Other	40	5	5	0.735	-0.44	0.2087	0.680478	4	4	64	58.7	92.2	126.4	124.1	187.4	35.8	111.3
High	Q9DAG4	Testis-expressed sequence 37 protein	Spmip9	Cytoplasm	Other	27	5	5	0.935	-0.1	0.980782	0.00842753	4	4	49.2	57.3	101	155	99.7	198.1	24.8	115.1
High	Q9DAG6	GLIPR1-like protein 1	Glipr1l1	Cytoplasm	Other	17	4	4	0.914	-0.13	0.896041	0.0476723	4	4	47.8	53.7	126.9	153.8	108.8	206.8	16.7	85.6
High	Q9DAI2	Intraflagellar transport protein 22 homolog	Ift22	Extracellular Space	Other	49	8	8	0.992	-0.01	0.997217	0.00121027	4	4	101.5	108.3	103.6	83.5	126.8	110.3	94.9	71.2
High	Q9DAI4	Zinc finger and BTB domain-containing protein 43	Zbtb43	Nucleus	Transcription Regulator	27	7	7	1.026	0.04	0.855123	0.0679715	4	4	167.6	170.8	122.3	51.1	78.9	111	60.3	38
High	Q9DAJ2	Tektin-1	Tekt1	Cytoplasm	Other	40	16	16	0.646	-0.63	0.0442753	1.35384	4	4	34	91.2	72.3	159	120.8	171.6	9.4	141.7
High	Q9DAJ4	WD repeat domain-containing protein 83	Wdr83	Nucleus	Other	37	8	8	0.765	-0.39	0.305888	0.514438	4	4	78.9	79	103.8	60.3	131.5	100.1	155	91.4
High	Q9DAJ5	Dynein light chain roadblock-type 2	Dynlrb2	Cytoplasm	Other	74	4	4	0.5	-1	0.0271899	1.56559	4	4	19	71.4	71.9	135.6	122.2	184.1	15.7	180
High	Q9DAK2	Parkin coregulated gene protein homolog	Pacrg	Nucleus	Other	35	7	7	0.48	-1.06	0.00344825	2.4624	4	4	21.1	70.1	87.2	152.1	131.6	203.3	9.3	125.3
High	Q9DAK8	Leucine-rich repeat-containing protein 51	Lrrc51	Other	Other	23	4	4	0.255	-1.97	0.0271298	1.56655	4	3	23.7	79.5	91	209.4	53.1	255.1		88.2
High	Q9DAK9	14 kDa phosphohistidine phosphatase	Phpt1	Cytoplasm	Phosphatase	72	10	10	1.333	0.41	0.0419771	1.37699	4	4	108.4	122.1	109.1	98.6	90.7	126.2	75.1	69.9
High	Q9DAL7	IQ domain-containing protein F5	Iqcf5	Other	Other	28	4	4	0.545	-0.88	0.184698	0.733537	4	4	7.6	76.3	75.4	143.8	99	277.1	17.5	103.2
High	Q9DAM1	Leucine-rich repeat-containing protein 34	Lrrc34	Other	Other	8	3	3	0.546	-0.87	0.260858	0.583596	4	4	61.2	174.3	84.5	107.9	111.2	143.4	59.3	58.3
High	Q9DAM2	EF-hand calcium-binding domain-containing protein 9	Efcab9	Cytoplasm	Other	13	3	3	0.533	-0.91	0.290319	0.537124	3	3	26.8		71.7	167.3	231.1	238.3		64.7
High	Q9DAM3	Heat shock protein beta-9	Hspb9	Cytoplasm	Other	53	9	9	0.54	-0.89	0.00726163	2.13897	4	4	19.7	68.2	32.1	182.9	54.6	254	8.9	179.7
High	Q9DAM5	Mitochondrial thiamine pyrophosphate carrier	Slc25a19	Cytoplasm	Transporter	13	5	5	1.206	0.27	0.278963	0.554453	4	4	124.9	109.4	160	108	11.6	101.5	125.9	58.7
High	Q9DAM7	Transmembrane protein 263	Tmem263	Other	Other	32	3	3	1.272	0.35	0.418462	0.378344	3	4		96.5	41.1	242.9	4.8	133.3	48.5	232.8
High	Q9DAM9	Fibronectin type 3 and ankyrin repeat domains 1 protein	Fank1	Nucleus	Transcription Regulator	15	5	5	0.718	-0.48	0.586191	0.231961	4	4	26.3	59.6	60.2	124.4	135.2	214.1	16.9	163.3
High	Q9DAN1	Protein disulfide-isomerase-like protein of the testis	Pdilt	Extracellular Space	Enzyme	22	13	13	0.24	-2.06	2.29322e-08	7.63955	4	4	6.3	6.1	16.4	38.2	172.5	61	373.6	126
High	Q9DAN6	Gametocyte-specific factor 1	Gtsf1	Cytoplasm	Other	42	9	9	1.593	0.67	0.0205143	1.68794	4	4	119.6	159.6	97.9	91.4	114.5	61.9	112.7	42.3
High	Q9DAN8	Cystatin-12	Cst12	Extracellular Space	Other	17	2	2	0.639	-0.65	0.375033	0.425931	4	4	41.4	80.8	120.6	57.6	143.3	238.6	35.3	82.4
High	Q9DAP0	Leucine-rich repeat-containing protein 46	Lrrc46	Other	Other	27	7	7	0.68	-0.56	0.212498	0.672646	4	4	69.6	118.7	95.7	92	114.8	162.5	37.9	108.8
High	Q9DAP7	Histone chaperone ASF1B	Asf1b	Nucleus	Other	42	5	4	0.848	-0.24	0.438416	0.358114	4	4	88.1	74.3	96.3	99.9	112.7	146.3	105.9	76.5
High	Q9DAQ9	Spermatogenesis-associated protein 19, mitochondrial	Spata19	Cytoplasm	Other	42	4	4	0.378	-1.4	0.00592793	2.2271	4	4	24.9	34.5	71	100.9	209.8	260.6	38.7	59.6
High	Q9DAR0	Uncharacterized protein C5orf49 homolog	Cfap90	Cytoplasm	Other	13	2	2	0.484	-1.05	0.285403	0.544542	4	4	25.4	43.8	59	171.6	121.9	238.5	18	121.8
High	Q9DAR7	m7GpppX diphosphatase	Dcps	Nucleus	Enzyme	65	20	20	0.914	-0.13	0.37931	0.421005	4	4	103	107.5	101.4	86.4	90.4	103.6	124.4	83.3
High	Q9DAS2	Protein FAM166C	Cimip2c	Nucleus	Other	24	5	5	0.82	-0.29	0.312962	0.504508	4	4	94.5	161.6	153.7	108.6	75.9	140	4.5	61.2
High	Q9DAS9	Guanine nucleotide-binding protein G(I)/G(S)/G(O) subunit gamma-12	Gng12	Plasma Membrane	Enzyme	71	6	6	1.163	0.22	0.284334	0.546172	4	4	99	118.4	101.1	137.8	78.3	90.2	64.2	111
High	Q9DAT2	MRG/MORF4L-binding protein	Mrgbp	Nucleus	Other	27	4	4	0.703	-0.51	0.400869	0.396997	4	4	20.3	70.9	20.1	5.5	174.7	101.3	18.8	388.3
High	Q9DAT5	Mitochondrial tRNA-specific 2-thiouridylase 1	Trmu	Cytoplasm	Enzyme	12	4	4	0.69	-0.54	0.548339	0.260951	4	3	125.2	62.7	104.5	156.4	160.8		100.6	89.7
High	Q9DAU1	Protein canopy homolog 3	Cnpy3	Cytoplasm	Other	43	13	13	1.097	0.13	0.604488	0.218613	4	4	88.6	111.5	125.2	147.1	47.7	114	60.3	105.6
High	Q9DAU9	Zinc finger protein 654	Znf654	Other	Other	9	6	6	1.198	0.26	0.52511	0.27975	4	4	152.4	95.8	121.8	178.8	113.8	60.5	23	53.9
High	Q9DAW6	U4/U6 small nuclear ribonucleoprotein Prp4	Prpf4	Nucleus	Other	72	30	30	1.01	0.01	0.879166	0.055929	4	4	110.8	106.5	120.3	81.7	114.5	90.8	102.7	72.6
High	Q9DAW9	Calponin-3	Cnn3	Cytoplasm	Other	36	8	7	0.911	-0.13	0.658233	0.18162	4	4	90.4	99.2	85.5	137.3	145.3	39.5	92.1	110.8
High	Q9DAX9	Amyloid protein-binding protein 2	Appbp2	Cytoplasm	Other	36	21	21	0.942	-0.09	0.787182	0.103925	4	4	110.4	92.1	141.1	67.6	110.8	94.8	93	90.2
High	Q9DAZ9	Abscission/NoCut checkpoint regulator	Zfyve19	Cytoplasm	Other	36	8	8	0.531	-0.91	0.0659496	1.18079	4	4	54.6	140.4	107.3	70.6	59.7	174	126.6	66.8
High	Q9DB00	GON-4-like protein	Gon4l	Cytoplasm	Transcription Regulator	25	44	44	1.021	0.03	0.901209	0.0451745	4	4	96.1	84.1	86.2	116.5	88.3	111.5	109.1	108.2
High	Q9DB05	Alpha-soluble NSF attachment protein	Napa	Cytoplasm	Transporter	76	24	20	0.961	-0.06	0.757988	0.120338	4	4	98.1	97.9	114	84.8	96.6	108.8	102.1	97.8
High	Q9DB07	Intraflagellar transport protein 46 homolog	Ift46	Cytoplasm	Other	14	3	3	0.825	-0.28	0.579113	0.237237	4	4	136.7	100.4	84.3	66.8	141.4	92.2	92.1	86.1
High	Q9DB15	39S ribosomal protein L12, mitochondrial	Mrpl12	Cytoplasm	Other	60	10	10	0.928	-0.11	0.589788	0.229304	4	4	95.6	111.3	80.7	109.8	71	99	120.2	112.4
High	Q9DB16	Calcium-binding protein 39-like	Cab39l	Cytoplasm	Kinase	41	17	12	1.063	0.09	0.713822	0.14641	4	4	113.6	110.1	97	124.3	88.2	96.5	100.3	69.8
High	Q9DB20	ATP synthase subunit O, mitochondrial	Atp5po	Cytoplasm	Transporter	61	13	13	0.938	-0.09	0.376638	0.424076	4	4	103.2	101.8	106	92.1	74	106.2	107.8	108.9
High	Q9DB25	Dolichyl-phosphate beta-glucosyltransferase	Alg5	Cytoplasm	Enzyme	29	7	7	0.728	-0.46	0.396657	0.401585	4	4	56.9	85.4	121.2	61.1	93.7	105.7	213.7	62.3
High	Q9DB27	Malignant T-cell-amplified sequence 1	Mcts1	Cytoplasm	Other	60	10	7	1.083	0.11	0.694748	0.158173	4	4	95.2	141	49.5	110.9	128.1	64.2	83.8	127.3
High	Q9DB28	Ribonuclease P/MRP protein subunit POP5	Pop5	Nucleus	Enzyme	24	4	4	1.114	0.16	0.626767	0.202894	4	4	122.2	81.5	130.2	129	116.9	35	115.1	70.1
High	Q9DB29	Isoamyl acetate-hydrolyzing esterase 1 homolog	Iah1	Cytoplasm	Other	63	15	15	0.832	-0.27	0.171338	0.766146	4	4	107.9	94.7	116.4	62.2	107.1	133.7	118.6	59.3
High	Q9DB30	Phosphorylase b kinase gamma catalytic chain, liver/testis isoform	Phkg2	Cytoplasm	Kinase	32	12	12	0.704	-0.51	0.0973391	1.01171	4	4	63.2	73.3	100.1	63.9	137.7	140.1	120.1	101.7
High	Q9DB32	Hydroxyacylglutathione hydrolase-like protein	Haghl	Other	Enzyme	16	4	4	0.435	-1.2	0.0711782	1.14765	4	4	58.1	31.8	63.1	48.6	135.1	67.9	206	189.5
High	Q9DB34	Charged multivesicular body protein 2a	Chmp2a	Cytoplasm	Other	34	13	12	1.015	0.02	0.935241	0.0290762	4	4	89.2	96.2	88.8	108.4	86	88.2	128.2	115
High	Q9DB40	Mediator of RNA polymerase II transcription subunit 27	Med27	Nucleus	Transcription Regulator	47	12	12	0.959	-0.06	0.876607	0.0571951	4	4	125.7	87.5	119	71.4	104	98.2	115.3	78.9
High	Q9DB42	Zinc finger protein 593	Znf593	Nucleus	Transcription Regulator	56	6	6	0.727	-0.46	0.144057	0.841466	4	4	65.8	67.9	111	54.1	96.8	93.6	107.9	202.9
High	Q9DB43	Zinc finger protein-like 1	Zfpl1	Cytoplasm	Other	25	7	7	1.554	0.64	0.00885012	2.05305	4	4	167.3	114	131.9	108.2	75.6	96.9	64.8	41.2
High	Q9DB60	Prostamide/prostaglandin F synthase	Prxl2b	Cytoplasm	Enzyme	30	7	7	1.261	0.33	0.214523	0.668526	4	4	133.5	98	94.2	102.5	142.9	80.5	76.6	71.8
High	Q9DB73	NADH-cytochrome b5 reductase 1	Cyb5r1	Cytoplasm	Enzyme	33	11	11	1.168	0.22	0.416619	0.380261	4	4	130.2	92.1	88.6	93.7	113.7	103.5	103.5	74.7
High	Q9DB77	Cytochrome b-c1 complex subunit 2, mitochondrial	Uqcrc2	Cytoplasm	Enzyme	54	22	22	0.854	-0.23	0.0875404	1.05779	4	4	94.5	75.2	107.2	108.1	118.3	121	86.7	89.1
High	Q9DB85	Ribosomal RNA-processing protein 8	Rrp8	Nucleus	Enzyme	36	15	15	0.917	-0.13	0.511548	0.291113	4	4	78.1	52.5	92.5	87.9	36.3	97.6	113	242.2
High	Q9DB90	Nonsense-mediated mRNA decay factor SMG9	Smg9	Cytoplasm	Other	37	12	12	1.329	0.41	0.228272	0.641547	4	4	145.1	84.7	128.5	85.3	65.8	100.9	123.6	66.1
High	Q9DB91	Mediator of RNA polymerase II transcription subunit 29	Med29	Nucleus	Other	52	8	8	0.925	-0.11	0.745434	0.127591	4	4	126.7	100.3	132	69.7	128	76.3	92.2	74.8
High	Q9DB94	WD repeat-containing protein 53	Wdr53	Other	Other	32	7	7	1.381	0.47	0.227355	0.643296	4	4	145	93.2	126.5	84.6	111.9	114.9	67.1	56.7
High	Q9DB96	Neuroguidin	Ngdn	Nucleus	Other	37	12	12	1.028	0.04	0.871883	0.0595416	4	4	112.7	94	104.7	78	87.6	97.3	132.8	92.9
High	Q9DB98	Leukocyte receptor cluster member 1 homolog	Leng1	Other	Other	9	3	3	1.024	0.03	0.852832	0.0691365	4	4	127.7	124.2	117.1	111.1	46.4	102	98.5	73
High	Q9DBA6	Peroxisomal leader peptide-processing protease	Tysnd1	Cytoplasm	Peptidase	14	6	6	0.832	-0.27	0.689756	0.161305	4	4	120.3	62.4	135.9	104.4	104.6	126.5	77.9	68
High	Q9DBA9	General transcription factor IIH subunit 1	Gtf2h1	Nucleus	Transcription Regulator	34	21	21	0.912	-0.13	0.637366	0.195611	4	4	93.3	99.4	100	105.8	88.6	107.7	103.7	101.6
High	Q9DBB1	Dual specificity protein phosphatase 6	Dusp6	Cytoplasm	Phosphatase	18	5	5	2.72	1.44	0.00808819	2.09215	4	3	241.7	144.4	119.9	169.8	113.5	2.2		8.7
High	Q9DBB4	N-alpha-acetyltransferase 16, NatA auxiliary subunit	Naa16	Nucleus	Enzyme	40	34	26	0.995	-0.01	0.999948	2.26069e-05	4	4	116	109.4	101.2	82.5	107.3	112.3	84.1	87.3
High	Q9DBB8	Trans-1,2-dihydrobenzene-1,2-diol dehydrogenase	Dhdh	Other	Enzyme	8	2	2	0.984	-0.02	0.937066	0.0282297	4	4	189.9	146.9	87.5	48.6	30.4	113.4	98.8	84.6
High	Q9DBC0	Protein adenylyltransferase SelO, mitochondrial	Selenoo	Extracellular Space	Enzyme	20	9	9	0.787	-0.35	0.598701	0.22279	4	4	83.8	155.4	82	46.5	128.5	199	35	69.7
High	Q9DBC3	Cap-specific mRNA (nucleoside-2'-O-)-methyltransferase 1	Cmtr1	Nucleus	Enzyme	46	41	41	0.958	-0.06	0.698945	0.155557	4	4	99.8	106.1	106.6	87.9	105.9	101.8	102.8	89.1
High	Q9DBC7	cAMP-dependent protein kinase type I-alpha regulatory subunit	Prkar1a	Cytoplasm	Kinase	48	21	16	1.004	0.01	0.997735	0.000984634	4	4	104	77.3	108	88.5	137	133.4	72.1	79.8
High	Q9DBD5	Proline-, glutamic acid- and leucine-rich protein 1	Pelp1	Nucleus	Other	30	23	23	1.024	0.03	0.881612	0.0547224	4	4	104.4	90.7	109.6	102.6	117.3	123.4	90.7	61.4
High	Q9DBE0	Cysteine sulfinic acid decarboxylase	Csad	Cytoplasm	Enzyme	9	4	3	1.047	0.07	0.79964	0.0971056	4	4	152	36.7	161.2	60.5	114.4	66.6	21	187.6
High	Q9DBE8	Alpha-1,3/1,6-mannosyltransferase ALG2	Alg2	Cytoplasm	Enzyme	46	16	16	1.01	0.01	0.948644	0.0228969	4	4	90	71.3	98.1	61.8	169.5	83.6	63.3	162.4
High	Q9DBE9	pre-rRNA 2'-O-ribose RNA methyltransferase FTSJ3	Ftsj3	Nucleus	Enzyme	36	31	31	0.822	-0.28	0.0839946	1.07575	4	4	98.8	112.8	103.8	74.7	101.5	96.9	109.1	102.4	Acetyl [K499]
High	Q9DBF1	Alpha-aminoadipic semialdehyde dehydrogenase	Aldh7a1	Cytoplasm	Enzyme	61	23	23	1.31	0.39	0.0435429	1.36108	4	4	128.8	126.7	91.7	104.8	121.9	67.7	87.7	70.7
High	Q9DBF7	Pre-mRNA-splicing factor CWC25 homolog	Cwc25	Nucleus	Other	29	17	16	0.995	-0.01	0.961441	0.0170773	4	4	97.8	81.8	73.3	74.4	266.1	62.3	71	73.2
High	Q9DBG3	AP-2 complex subunit beta	Ap2b1	Plasma Membrane	Other	50	51	22	0.885	-0.18	0.369189	0.432751	4	4	83.6	86.1	87.2	127.1	93.3	98.8	114.3	109.6
High	Q9DBG5	Perilipin-3	Plin3	Cytoplasm	Other	56	20	20	1.229	0.3	0.150603	0.822166	4	4	121.5	133.2	99.4	94.1	107.3	80.5	77.8	86.1
High	Q9DBG6	Dolichyl-diphosphooligosaccharide--protein glycosyltransferase subunit 2	Rpn2	Cytoplasm	Enzyme	42	22	22	0.881	-0.18	0.285128	0.544961	4	4	79	89.5	127.2	76.2	112.7	121.3	106.3	87.8
High	Q9DBG7	Signal recognition particle receptor subunit alpha	Srpra	Cytoplasm	Other	47	29	29	0.996	-0.01	0.804742	0.0943434	4	4	106.5	108.7	108.8	97.9	103.3	83.6	95	96.2
High	Q9DBG9	Tax1-binding protein 3	Tax1bp3	Cytoplasm	Transcription Regulator	28	2	2	1.235	0.3	0.330816	0.480414	4	4	106.8	123.3	106.5	108	96.6	83.6	93.3	81.8
High	Q9DBH0	NEDD4-like E3 ubiquitin-protein ligase WWP2	Wwp2	Cytoplasm	Enzyme	30	24	18	1.133	0.18	0.498625	0.302226	4	4	151.3	85	85.9	71.9	154.8	141	56.4	53.7
High	Q9DBH5	Vesicular integral-membrane protein VIP36	Lman2	Cytoplasm	Transporter	52	18	18	1.163	0.22	0.319568	0.495436	4	4	105.7	93.6	106.2	96.6	100	94	95.1	108.7
High	Q9DBJ1	Phosphoglycerate mutase 1	Pgam1	Cytoplasm	Phosphatase	83	21	16	1.265	0.34	0.0802499	1.09556	4	4	131.8	104.6	115.5	99.9	116.6	91.9	84.2	55.5	Acetyl [K157]
High	Q9DBJ3	Brain-specific angiogenesis inhibitor 1-associated protein 2-like protein 1	Baiap2l1	Cytoplasm	Other	27	16	16	1.278	0.35	0.339009	0.469788	4	4	123.3	102	91.8	107.7	89.4	84.4	98.4	103
High	Q9DBJ6	Josephin-1	Josd1	Other	Other	19	3	3	0.597	-0.74	0.34602	0.460898	4	4	65.6	113.2	112.3	20.6	163.3	32.3	12.2	280.5
High	Q9DBL1	Short/branched chain specific acyl-CoA dehydrogenase, mitochondrial	Acadsb	Cytoplasm	Enzyme	37	14	14	0.657	-0.61	0.0457116	1.33997	4	4	83.9	89.8	102.4	60.1	102.5	111.6	130.1	119.5
High	Q9DBL2	Ganglioside-induced differentiation-associated protein 2	Gdap2	Cytoplasm	Other	15	7	7	0.706	-0.5	0.389784	0.409176	4	4	29.7	83.2	48.1	78.6	95.7	59.6	305.5	99.7
High	Q9DBL7	Bifunctional coenzyme A synthase	Coasy	Cytoplasm	Kinase	27	14	14	1.149	0.2	0.407454	0.389921	4	4	127.7	120.9	96.2	87.6	87.9	103.1	100.4	76.3
High	Q9DBL9	1-acylglycerol-3-phosphate O-acyltransferase ABHD5	Abhd5	Cytoplasm	Enzyme	10	2	2	0.745	-0.42	0.553257	0.257073	4	3	90.2	47.9	152.3	102.3	142.2	144.7	120.4
High	Q9DBM1	G patch domain-containing protein 1	Gpatch1	Extracellular Space	Other	21	14	14	0.889	-0.17	0.683217	0.165441	4	4	97.8	72.6	115.5	101.9	81.8	108.5	101.9	120
High	Q9DBM2	Peroxisomal bifunctional enzyme	Ehhadh	Cytoplasm	Enzyme	9	7	7	1.828	0.87	0.0498369	1.30245	4	4	106	256.6	193.8	39.4	71.4	51.1	35.7	46
High	Q9DBN4	Putative monooxygenase p33MONOX	P33monox	Cytoplasm	Other	47	12	12	0.866	-0.21	0.467145	0.330549	4	4	124.7	93.3	100.9	79	90.8	93.6	109.3	108.4
High	Q9DBN5	Lon protease homolog 2, peroxisomal	Lonp2	Cytoplasm	Peptidase	28	26	26	1.226	0.29	0.301624	0.520534	4	4	102.7	118	82.9	116.6	77.9	122.6	130.3	49
High	Q9DBN9	Probable ATP-dependent RNA helicase DDX59	Ddx59	Other	Enzyme	23	13	13	0.751	-0.41	0.33527	0.474605	4	4	85.1	83.2	94.8	82.5	155.4	95.8	138	65.3
High	Q9DBP5	UMP-CMP kinase	Cmpk1	Nucleus	Kinase	53	12	12	1.234	0.3	0.127327	0.89508	4	4	108.4	115.4	112.8	90.8	103.4	103.9	104.3	60.9
High	Q9DBQ7	Protein-associating with the carboxyl-terminal domain of ezrin	Scyl3	Cytoplasm	Kinase	19	9	9	0.642	-0.64	0.2444	0.611899	4	4	105.5	73.4	77.4	74	176.7	99.2	150.2	43.6
High	Q9DBQ9	Transcriptional protein SWT1	Swt1	Extracellular Space	Other	22	15	15	0.77	-0.38	0.31787	0.49775	4	4	94.7	85.2	99.8	79.2	125.8	178.8	92.3	44.1
High	Q9DBR0	A-kinase anchor protein 8	Akap8	Nucleus	Other	58	31	29	0.894	-0.16	0.281542	0.550456	4	4	122.4	82.1	110.1	86.6	101	89.5	114.3	94
High	Q9DBR1	5'-3' exoribonuclease 2	Xrn2	Nucleus	Enzyme	55	47	47	1.117	0.16	0.514714	0.288434	4	4	115.5	97.4	109	100.5	93.5	112.3	95.7	76	Acetyl [K40]
High	Q9DBR3	Armadillo repeat-containing protein 8	Armc8	Nucleus	Other	37	22	22	0.799	-0.32	0.110478	0.956723	4	4	79	83.5	122.3	65	108.1	110.5	138.8	92.7
High	Q9DBR4	Amyloid beta precursor protein binding family B member 2	Apbb2	Cytoplasm	Other	13	8	7	0.746	-0.42	0.579836	0.236695	4	4	116.9	68.7	65.1	87.8	59.3	69.9	134.8	197.5
High	Q9DBR7	Protein phosphatase 1 regulatory subunit 12A	Ppp1r12a	Cytoplasm	Phosphatase	51	60	57	0.997	0	0.789762	0.102504	4	4	108.8	99.3	105.9	86.9	93.5	106.5	104.7	94.5
High	Q9DBS1	Transmembrane protein 43	Tmem43	Nucleus	Other	43	16	16	0.825	-0.28	0.25882	0.587002	4	4	125.4	75.7	150.4	66.3	80.2	116.9	109.7	75.5
High	Q9DBS2	Tumor protein p63-regulated gene 1-like protein	Tprg1l	Cytoplasm	Other	44	8	8	1.139	0.19	0.554602	0.256018	4	4	110	115	79.8	104.5	109.4	97.9	107.6	75.9
High	Q9DBS5	Kinesin light chain 4	Klc4	Other	Other	53	29	21	0.757	-0.4	0.0857865	1.06658	4	4	90.9	92.2	96.1	67.3	112	122	117.6	101.9
High	Q9DBS8	Centrosomal protein POC5	Poc5	Cytoplasm	Other	22	11	11	0.914	-0.13	0.804578	0.0944317	4	4	104.2	127.9	118.1	71.4	71.1	76.5	140.5	90.2
High	Q9DBS9	Oxysterol-binding protein-related protein 3	Osbpl3	Plasma Membrane	Transporter	41	29	28	1.77	0.82	0.000282168	3.54949	4	4	132.2	126	118.9	160.7	92.3	54	68.6	47.3
High	Q9DBT3	Coiled-coil domain-containing protein 97	Ccdc97	Other	Other	24	7	7	0.719	-0.48	0.309107	0.509892	4	4	135.8	91.2	130.5	78.5	125.2	87.2	93.1	58.6	Acetyl [N-Term]
High	Q9DBT4	Ectonucleoside triphosphate diphosphohydrolase 4	Entpd4	Cytoplasm	Enzyme	15	8	8	0.938	-0.09	0.870734	0.0601143	4	4	31.7	24.3	18.4	18.6	564	17.3	19.1	106.6
High	Q9DBT5	AMP deaminase 2	Ampd2	Cytoplasm	Enzyme	56	48	48	1.223	0.29	0.145887	0.835983	4	4	120.6	108.9	108.4	102.1	106.6	92.2	82.1	79.1
High	Q9DBU0	Transmembrane 9 superfamily member 1	Tm9sf1	Plasma Membrane	Transporter	23	12	12	1.038	0.05	0.806209	0.0935523	4	4	102.8	78.7	100.7	119.8	111.5	136.7	61	88.8
High	Q9DBU3	Serine/threonine-protein kinase RIO3	Riok3	Cytoplasm	Kinase	40	20	20	0.677	-0.56	0.00291681	2.53509	4	4	72.1	82.5	78.5	63.5	113.8	105.2	130.6	153.8
High	Q9DBU5	E3 ubiquitin-protein ligase RNF6	Rnf6	Nucleus	Transcription Regulator	33	15	15	0.983	-0.02	0.980365	0.00861227	4	4	93.7	131.2	89.1	82.1	89.4	75.6	113.5	125.3
High	Q9DBU6	Serine/Arginine-related protein 53	Rsrc1	Nucleus	Other	34	10	10	0.751	-0.41	0.180958	0.742423	4	4	97	102.2	73.7	61.8	117.1	95.1	118.6	134.3
High	Q9DBV3	Probable ATP-dependent RNA helicase DHX34	Dhx34	Other	Enzyme	22	18	18	1.08	0.11	0.729086	0.137222	4	4	118.8	114.6	130.3	195.1	59	67.6	49.2	65.5
High	Q9DBW3	Protein NATD1	Natd1	Other	Other	42	4	4	1.152	0.2	0.489449	0.310292	4	4	101.9	130.3	106.9	93.5	98.4	91.7	97.7	79.7
High	Q9DBX2	Phosducin-like protein	Pdcl	Cytoplasm	Enzyme	17	6	6	0.789	-0.34	0.548542	0.26079	4	4	118	69.5	109.5	89.1	132.3	119.8	57.8	104.1
High	Q9DBY0	Forkhead box protein P4	Foxp4	Nucleus	Transcription Regulator	9	6	5	1.27	0.34	0.507597	0.294481	4	4	108.8	79.1	194.1	127.4	138.5	44.8	61.3	46
High	Q9DBY1	E3 ubiquitin-protein ligase synoviolin	Syvn1	Cytoplasm	Transporter	4	3	3	1.648	0.72	0.0334841	1.47516	4	4	100.2	162.6	91.5	119.8	76.1	107	66.5	76.3
High	Q9DBY8	Nuclear valosin-containing protein-like	Nvl	Nucleus	Other	55	47	47	0.867	-0.21	0.245086	0.610682	4	4	100.3	95.3	108.1	81.2	89.2	108	119	98.9
High	Q9DBZ1	Inhibitor of nuclear factor kappa-B kinase-interacting protein	Ikbip	Cytoplasm	Other	23	8	5	0.719	-0.48	0.392627	0.40602	4	4	53.5	70.3	85.8	59.9	62.9	105.7	204.4	157.5
High	Q9DBZ1-2	Isoform 2 of Inhibitor of nuclear factor kappa-B kinase-interacting protein	Ikbip	Cytoplasm	Other	21	7	4	0.696	-0.52	0.220863	0.655877	4	4	69.7	84.8	129.2	58.4	133.7	114.5	97.6	112.1
High	Q9DBZ5	Eukaryotic translation initiation factor 3 subunit K	Eif3k	Cytoplasm	Translation Regulator	61	10	10	0.9	-0.15	0.31405	0.503001	4	4	103.7	95.6	117.1	76.3	118.8	98.1	108.8	81.6
High	Q9DC07	LIM zinc-binding domain-containing Nebulette	Nebl	Cytoplasm	Other	15	5	3	0.814	-0.3	0.862403	0.0642896	4	3	11.2	42.4	22.6	414.7		14.4	36.9	257.7
High	Q9DC11	Plexin domain-containing protein 2	Plxdc2	Extracellular Space	Other	10	4	4	1.011	0.02	0.834561	0.0785418	4	4	65.2	85.5	85.2	176.6	180.7	15.4	38	153.3
High	Q9DC16	Endoplasmic reticulum-Golgi intermediate compartment protein 1	Ergic1	Cytoplasm	Other	39	10	10	0.82	-0.29	0.343316	0.464306	4	4	88.9	87.3	122.7	86	120.4	97.7	109.9	87.1
High	Q9DC22	DDB1- and CUL4-associated factor 6	Dcaf6	Nucleus	Transcription Regulator	25	21	21	1.181	0.24	0.416453	0.380435	4	4	137.9	106	97.9	124.8	94.8	100.7	72.4	65.7
High	Q9DC23	DnaJ homolog subfamily C member 10	Dnajc10	Cytoplasm	Enzyme	31	25	25	1.566	0.65	0.000814838	3.08893	4	4	157.4	125.4	88.8	128.3	100.9	66	62.5	70.7
High	Q9DC28	Casein kinase I isoform delta	Csnk1d	Cytoplasm	Kinase	43	17	2	1.128	0.17	0.402585	0.395142	4	4	146.3	90.6	103.8	120.2	88.9	109.5	85.3	55.4
High	Q9DC28-2	Isoform 2 of Casein kinase I isoform delta	Csnk1d	Cytoplasm	Kinase	43	16	1	0.506	-0.98	0.321588	0.492701	4	4	51.4	30.5	49.7	38.7	407.6	37.3	141.4	43.4
High	Q9DC29	ATP-binding cassette sub-family B member 6	Abcb6	Cytoplasm	Transporter	32	22	22	1.063	0.09	0.686062	0.163637	4	4	95.5	111.5	88.3	93.2	100.7	115.5	119.3	76
High	Q9DC33	High mobility group protein 20A	Hmg20a	Nucleus	Transcription Regulator	34	13	13	0.954	-0.07	0.830213	0.0808106	4	4	117.1	108.7	99.8	68.6	100.3	107.5	119.8	78.1
High	Q9DC37	Major facilitator superfamily domain-containing protein 1	Mfsd1	Cytoplasm	Transporter	5	2	2	1.842	0.88	0.0802724	1.09543	4	4	106.2	165.7	128.9	145.4	78.6	110.4	46.3	18.4
High	Q9DC40	Telomere length regulation protein TEL2 homolog	Telo2	Cytoplasm	Other	30	23	23	1.067	0.09	0.696435	0.15712	4	4	86	80.5	78.4	67.7	62.2	95.4	74.6	255.1
High	Q9DC48	Pre-mRNA-processing factor 17	Cdc40	Nucleus	Other	61	31	31	1.143	0.19	0.366076	0.436429	4	4	114.1	101.4	123.3	80.1	120.3	98.2	95.2	67.4
High	Q9DC50	Peroxisomal carnitine O-octanoyltransferase	Crot	Cytoplasm	Enzyme	35	23	23	0.936	-0.1	0.640907	0.193205	4	4	95.7	107.5	110.8	80.1	108.7	104	123.1	70.2
High	Q9DC51	Guanine nucleotide-binding protein G(i) subunit alpha-3	Gnai3	Cytoplasm	Enzyme	43	15	9	1.323	0.4	0.0977454	1.0099	4	4	103.8	112.9	111.3	126.5	102.9	91	67.4	84.3
High	Q9DC60	UbiA prenyltransferase domain-containing protein 1	Ubiad1	Nucleus	Enzyme	8	3	3	0.651	-0.62	0.384145	0.415505	4	4	30.6	72.9	28.1	36.8	124.5	43.4	460.7	3
High	Q9DC61	Mitochondrial-processing peptidase subunit alpha	Pmpca	Cytoplasm	Peptidase	50	28	28	0.969	-0.05	0.642758	0.191952	4	4	66.7	48.6	70.1	54.6	115.3	63.5	115.8	265.3
High	Q9DC63	F-box only protein 3	Fbxo3	Cytoplasm	Enzyme	25	13	12	1.032	0.05	0.918533	0.0369053	4	4	92.7	88.7	81.3	67.6	146	77.1	155.7	91
High	Q9DC69	NADH dehydrogenase [ubiquinone] 1 alpha subcomplex subunit 9, mitochondrial	Ndufa9	Cytoplasm	Enzyme	48	14	14	1.22	0.29	0.167811	0.77518	4	4	140.8	109.9	100.2	109.6	90.1	114.9	66.2	68.4
High	Q9DC70	NADH dehydrogenase [ubiquinone] iron-sulfur protein 7, mitochondrial	Ndufs7	Cytoplasm	Enzyme	38	9	8	1.052	0.07	0.760496	0.118903	4	4	105.9	94.2	98	129.1	92.4	126.3	87.7	66.4
High	Q9DC71	28S ribosomal protein S15, mitochondrial	Mrps15	Cytoplasm	Other	41	12	12	0.881	-0.18	0.539722	0.26783	4	4	101.2	100.4	134.2	108.8	78.6	105.8	88.2	82.9
High	Q9DCA2	28S ribosomal protein S11, mitochondrial	Mrps11	Cytoplasm	Other	10	2	2	1.536	0.62	0.0714498	1.146	4	4	159.6	143	130.8	139.1	28.2	128.1	40.5	30.6
High	Q9DCA5	Ribosome biogenesis protein BRX1 homolog	Brix1	Nucleus	Other	47	17	17	0.924	-0.11	0.574967	0.240357	4	4	119	83.9	106.5	66.2	148.3	86.1	119.3	70.8
High	Q9DCB8	Iron-sulfur cluster assembly 2 homolog, mitochondrial	Isca2	Cytoplasm	Other	42	7	7	0.818	-0.29	0.334524	0.475573	4	4	89.2	91.6	104.7	100.4	92	135	80.3	106.8
High	Q9DCC4	Pyrroline-5-carboxylate reductase 3	Pycr3	Cytoplasm	Enzyme	40	9	9	1.095	0.13	0.58925	0.229701	4	4	128.1	95.2	104.8	83.8	123.3	83.2	103	78.6
High	Q9DCC8	Mitochondrial import receptor subunit TOM20 homolog	Tomm20	Cytoplasm	Transporter	36	4	4	0.967	-0.05	0.878398	0.0563089	4	4	111.8	86.2	119.5	76.6	96.9	118	92.1	98.9
High	Q9DCD0	6-phosphogluconate dehydrogenase, decarboxylating	Pgd	Cytoplasm	Enzyme	66	35	34	1.013	0.02	0.833714	0.0789831	4	4	102.8	112.9	108.9	84.1	105.9	88	108.3	89.1
High	Q9DCD2	Pre-mRNA-splicing factor SYF1	Xab2	Nucleus	Other	52	43	43	1.085	0.12	0.654059	0.184383	4	4	116.8	117.6	108.5	88.9	96.9	90.3	97.9	83
High	Q9DCD5-2	Isoform 2 of Tight junction-associated protein 1	Tjap1	Plasma Membrane	Other	43	20	20	1.27	0.35	0.235777	0.627499	4	4	138.4	181.5	140.1	122	60.5	58	51.3	48.3
High	Q9DCD6	Gamma-aminobutyric acid receptor-associated protein	Gabarap	Cytoplasm	Transporter	26	6	4	1.302	0.38	0.125061	0.902879	4	4	154.9	71.2	138.7	68.7	104.7	120.5	97.3	44
High	Q9DCE5	p21-activated protein kinase-interacting protein 1	Pak1ip1	Nucleus	Other	58	21	21	0.864	-0.21	0.287461	0.541421	4	4	95.7	71.9	131.6	82.8	135.7	110.1	108.4	63.7
High	Q9DCG9	Multifunctional methyltransferase subunit TRM112-like protein	Trmt112	Cytoplasm	Enzyme	82	9	9	1.158	0.21	0.306537	0.513518	4	4	107.9	84.7	122.7	105.6	98.9	117.5	95.5	67.2
High	Q9DCH2	Ribonuclease P protein subunit p20	Pop7	Nucleus	Enzyme	37	4	4	1.091	0.13	0.693402	0.159015	4	4	116.8	111.6	131.4	37.4	101.1	124.2	106.3	71.3
High	Q9DCH4	Eukaryotic translation initiation factor 3 subunit F	Eif3f	Cytoplasm	Translation Regulator	69	19	19	0.98	-0.03	0.621062	0.206865	4	4	117.5	85.2	123.3	77.9	119.4	100.9	107.8	67.9
High	Q9DCH6	AN1-type zinc finger protein 6	Zfand6	Cytoplasm	Other	24	6	6	0.758	-0.4	0.286672	0.542614	4	4	76.3	78.9	103.8	74.2	137.2	112.4	88.8	128.4
High	Q9DCI3	STARD3 N-terminal-like protein	Stard3nl	Cytoplasm	Other	23	4	4	1.005	0.01	0.923105	0.034749	4	4	112.3	93.2	93.6	91.1	161.1	74.9	87.1	86.6	Acetyl [N-Term]
High	Q9DCI9	39S ribosomal protein L32, mitochondrial	Mrpl32	Cytoplasm	Translation Regulator	32	6	6	1.009	0.01	0.961027	0.0172643	4	4	123.4	82.1	109.8	85.4	130.7	101.1	101	66.6
High	Q9DCJ1	Target of rapamycin complex subunit LST8	Mlst8	Cytoplasm	Other	44	11	11	1.123	0.17	0.451784	0.345069	4	4	29.8	5.1	24.4	444.2	158.6	111.9	4.5	21.4
High	Q9DCJ5	NADH dehydrogenase [ubiquinone] 1 alpha subcomplex subunit 8	Ndufa8	Cytoplasm	Enzyme	55	10	10	1.223	0.29	0.131924	0.879675	4	4	133.4	119	103.1	93.4	91.6	96.7	90.3	72.4
High	Q9DCJ9	N-acetylneuraminate lyase	Npl	Cytoplasm	Enzyme	36	12	12	0.681	-0.56	0.0649734	1.18726	4	4	71	80.3	119.7	61	156.1	135.1	96.5	80.4
High	Q9DCK4	Zinc finger protein 414	Znf414	Nucleus	Transcription Regulator	16	4	4	0.956	-0.06	0.982712	0.00757389	4	4	99.8	87.1	96.1	85.7	154.2	100.1	72.3	104.7
High	Q9DCL2	Cytosolic iron-sulfur assembly component 2A	Ciao2a	Extracellular Space	Other	25	3	3	0.922	-0.12	0.9521	0.0213172	4	4	69.8	133.4	75.5	113	110.6	68.4	108.5	120.8
High	Q9DCL4	12S rRNA N4-methylcytidine methyltransferase	Mettl15	Cytoplasm	Enzyme	10	3	3	1.638	0.71	0.210565	0.676614	4	3	156.6	206.4	133.4	143.2	54.4	67.9	38.1
High	Q9DCL8	Protein phosphatase inhibitor 2	Ppp1r2	Cytoplasm	Phosphatase	70	11	11	1.012	0.02	0.944981	0.0245769	4	4	128.4	71.9	126.3	87.3	99.1	114.3	93.9	78.9
High	Q9DCL9	Bifunctional phosphoribosylaminoimidazole carboxylase/phosphoribosylaminoimidazole succinocarboxamide synthetase	Paics	Cytoplasm	Enzyme	57	28	28	1.034	0.05	0.981508	0.00810599	4	4	110.6	116.3	99.6	109	104.4	95.3	91.2	73.7	Acetyl [K131]
High	Q9DCM0	Persulfide dioxygenase ETHE1, mitochondrial	Ethe1	Cytoplasm	Enzyme	57	10	10	1.224	0.29	0.227489	0.64304	4	4	133.2	136.4	105	67.6	110	96.5	91.4	59.9
High	Q9DCM2	Glutathione S-transferase kappa 1	Gstk1	Cytoplasm	Enzyme	43	9	9	1.039	0.06	0.830563	0.0806272	4	4	147.4	102	108.5	80.1	96.5	95.3	103.2	66.8
High	Q9DCM4	Dynein axonemal light chain 4	Dnal4	Cytoplasm	Enzyme	16	2	2	1.045	0.06	0.805669	0.0938435	4	4	92.5	41.5	187.2	109.5	145.7	130.2	47.6	45.8
High	Q9DCN1	NAD-capped RNA hydrolase NUDT12	Nudt12	Cytoplasm	Phosphatase	27	11	11	1.401	0.49	0.178318	0.748804	4	4	150.7	121.4	151.6	49.5	139.9	82.4	30.4	74
High	Q9DCN2	NADH-cytochrome b5 reductase 3	Cyb5r3	Cytoplasm	Enzyme	66	21	21	0.849	-0.24	0.115295	0.938189	4	4	105.6	89.6	97.4	76.1	111.3	115.7	122.9	81.3
High	Q9DCN7	E3 ubiquitin-protein ligase RNFT1	Rnft1	Cytoplasm	Enzyme	26	6	5	0.561	-0.83	0.0854545	1.06827	4	4	40.9	585.2	10.4	8	35.3	45.2	34.1	40.9	Acetyl [N-Term]
High	Q9DCQ7	Alpha-1-antitrypsin 1-6	Serpina1f	Extracellular Space	Other	16	7	7	1.302	0.38	0.227707	0.642624	4	4	55.4	81.4	144.3	202.5	102.9	144	2.5	67.1
High	Q9DCR2	AP-3 complex subunit sigma-1	Ap3s1	Cytoplasm	Transporter	38	6	6	1.022	0.03	0.879739	0.0556461	4	4	94.3	98	112.4	102.8	98.8	103.5	95.1	95
High	Q9DCS2	Methyltransferase-like 26	Mettl26	Other	Other	50	7	7	0.974	-0.04	0.988852	0.00486877	4	4	123.8	112.5	99.7	95.6	146.2	120.9	80.7	20.6
High	Q9DCS3	Enoyl-[acyl-carrier-protein] reductase, mitochondrial	Mecr	Cytoplasm	Enzyme	46	11	11	1.006	0.01	0.975149	0.0109291	4	4	91.5	76.5	121.2	106.7	89.7	112.2	89.2	113.1
High	Q9DCS9	NADH dehydrogenase [ubiquinone] 1 beta subcomplex subunit 10	Ndufb10	Cytoplasm	Enzyme	41	10	10	0.964	-0.05	0.739635	0.130983	4	4	77.9	89.9	120.2	93.3	99.7	97.8	92.6	128.7
High	Q9DCT1	1,5-anhydro-D-fructose reductase	Akr1e2	Cytoplasm	Enzyme	56	15	14	1.14	0.19	0.398532	0.399537	4	4	134	126.1	119.5	71.2	114.2	83.1	97.8	54
High	Q9DCT2	NADH dehydrogenase [ubiquinone] iron-sulfur protein 3, mitochondrial	Ndufs3	Cytoplasm	Enzyme	38	12	12	0.988	-0.02	0.901532	0.0450188	4	4	91.9	95.2	91.8	114.6	109.1	105.4	104.2	87.8
High	Q9DCT5	Stromal cell-derived factor 2	Sdf2	Extracellular Space	Enzyme	43	6	6	1.91	0.93	0.0126249	1.89877	4	4	221.6	95.9	142.8	77.4	131.5	64.8	49.7	16.3
High	Q9DCT6	Chromatin complexes subunit BAP18	Bacc1	Nucleus	Other	63	12	4	1.208	0.27	0.175031	0.756886	4	4	135.5	115	110.7	92.7	126.7	75.1	79.3	65.2
High	Q9DCT6-3	Isoform 3 of Chromatin complexes subunit BAP18	Bacc1	Nucleus	Other	63	9	1	1.272	0.35	0.35813	0.445959	4	4	178.9	139.6	135.8	89.5	49	78.3	69.5	59.2
High	Q9DCT8	Cysteine-rich protein 2	Crip2	Plasma Membrane	Other	53	6	5	0.847	-0.24	0.475365	0.322973	4	4	71.9	113.5	113.4	87.1	42.1	136.4	182	53.6
High	Q9DCU6	39S ribosomal protein L4, mitochondrial	Mrpl4	Cytoplasm	Other	30	9	9	1.191	0.25	0.360772	0.442767	4	4	120.6	92.8	113	79.1	124.3	100.9	86.9	82.5
High	Q9DCV4	Regulator of microtubule dynamics protein 1	Rmdn1	Cytoplasm	Other	38	10	9	1.031	0.04	0.847003	0.0721152	4	4	159.1	124.8	163.7	70.6	81.9	75.8	63	61.1
High	Q9DCV7	Keratin, type II cytoskeletal 7	Krt7	Cytoplasm	Other	16	9	3	0.233	-2.1	3.37856e-05	4.47127	4	3	19.6	6.3	49.8	86.5	495.2	58.1	84.5
High	Q9DCW4	Electron transfer flavoprotein subunit beta	Etfb	Cytoplasm	Transporter	58	15	15	0.948	-0.08	0.57697	0.238847	4	4	83.8	103	99.1	103.2	107.8	105.5	101.1	96.5
High	Q9DCX1	MAD2L1-binding protein	Mad2l1bp	Nucleus	Other	12	3	3	0.646	-0.63	0.318333	0.497118	4	4	72.8	55.3	63.3	113	112.7	114.7	147.4	120.8
High	Q9DCX2	ATP synthase subunit d, mitochondrial	Atp5pd	Cytoplasm	Enzyme	88	17	17	1.061	0.08	0.843039	0.0741525	4	4	132.4	93.1	104.5	96.7	105.7	101.2	86.7	79.7
High	Q9DCZ1	GMP reductase 1	Gmpr	Cytoplasm	Enzyme	66	19	16	1.201	0.26	0.265609	0.575757	4	4	124.6	108.7	96.2	109.6	101.1	81.5	89.8	88.4
High	Q9DCZ4	MICOS complex subunit Mic26	Apoo	Extracellular Space	Other	47	7	7	0.847	-0.24	0.339492	0.46917	4	4	90.1	90.4	81.9	119.4	65.4	139.4	112.8	100.5
High	Q9DD02	Protein Hikeshi	Hikeshi	Cytoplasm	Other	27	5	5	0.912	-0.13	0.724019	0.14025	4	4	131.8	85.6	127.2	60.2	169.3	92.5	65	68.5
High	Q9DD16	Uridine diphosphate glucose pyrophosphatase NUDT22	Nudt22	Nucleus	Enzyme	28	5	5	0.44	-1.18	0.0229964	1.63834	4	4	36	64.4	105.4	19.8	59.8	166.3	247.4	100.9
High	Q9DD18	D-aminoacyl-tRNA deacylase 1	Dtd1	Cytoplasm	Enzyme	43	7	7	1.171	0.23	0.39237	0.406304	4	4	136.9	104.4	132.2	90.7	92	98.9	99.2	45.7
High	Q9DD19	Ras association domain-containing protein 7	Rassf7	Cytoplasm	Other	16	4	4	1.329	0.41	0.446349	0.350325	4	3	218	119.6	134.6	59	26.5	152.3	90
High	Q9EP52	Twisted gastrulation protein homolog 1	Twsg1	Extracellular Space	Other	16	2	2	0.572	-0.81	0.141986	0.847754	4	4	99.8	22.7	134.9	72	230.2	18.7	123.5	98.3
High	Q9EP53	Hamartin	Tsc1	Cytoplasm	Other	36	32	31	1.057	0.08	0.745334	0.127649	4	4	86.3	95.7	92.9	60.9	77.4	193	87.3	106.7
High	Q9EP69	Phosphatidylinositol-3-phosphatase SAC1	Sacm1l	Cytoplasm	Phosphatase	40	22	22	0.892	-0.16	0.413794	0.383216	4	4	104.8	95.4	122.4	94	98.2	134.7	71.8	78.7
High	Q9EP71	Ankycorbin	Rai14	Nucleus	Transcription Regulator	57	56	56	1.153	0.21	0.370532	0.431174	4	4	132.5	112.7	154.3	108.5	50.2	122.9	61.4	57.6
High	Q9EP72	ER membrane protein complex subunit 7	Emc7	Cytoplasm	Other	21	4	4	1.134	0.18	0.564577	0.248277	4	4	115.4	75.9	163	70.3	142.5	142.3	47	43.7
High	Q9EP75	Leukotriene-B4 omega-hydroxylase 3	Cyp4f14	Cytoplasm	Enzyme	8	4	4	1.988	0.99	0.0520595	1.2835	4	4	62.9	67.2	62.6	94.8	411.2	54.3	31.8	15.2
High	Q9EP82	tRNA (guanine-N(7)-)-methyltransferase non-catalytic subunit WDR4	Wdr4	Nucleus	Enzyme	53	18	17	0.988	-0.02	0.965906	0.0150652	4	4	107.9	90.6	129	88.2	117.1	100.9	90.3	76
High	Q9EP89	Serine beta-lactamase-like protein LACTB, mitochondrial	Lactb	Cytoplasm	Peptidase	42	22	22	1.275	0.35	0.200552	0.697774	4	4	144.3	120	99.5	115.1	101.9	98.7	69.3	51.1
High	Q9EP97	Sentrin-specific protease 3	Senp3	Nucleus	Peptidase	45	21	21	1.169	0.23	0.280766	0.551655	4	4	104.6	88.7	109.6	105.5	70.5	101.2	109.3	110.6
High	Q9EPA7	Nicotinamide/nicotinic acid mononucleotide adenylyltransferase 1	Nmnat1	Nucleus	Enzyme	38	9	8	0.584	-0.78	0.0536874	1.27013	4	4	46.8	42	78.6	68	98.1	130.9	131.5	204
High	Q9EPB4	Apoptosis-associated speck-like protein containing a CARD	Pycard	Cytoplasm	Transcription Regulator	60	9	9	1.097	0.13	0.695744	0.157551	4	4	96.2	179	140.9	89.5	49.1	93.5	92.4	59.4
High	Q9EPB5	Serine hydrolase-like protein	Serhl	Cytoplasm	Enzyme	16	4	4	1.283	0.36	0.403901	0.393725	4	4	90.7	136.4	43.5	52.5	65.3	41.6	276.7	93.3
High	Q9EPC1	Alpha-parvin	Parva	Cytoplasm	Other	32	14	13	1.458	0.54	0.095835	1.01848	4	4	121.1	154	75	113.7	79.3	70.1	102	84.7
High	Q9EPE9	Endoplasmic reticulum transmembrane helix translocase	Atp13a1	Extracellular Space	Transporter	36	38	38	1.09	0.12	0.549399	0.260112	4	4	96.3	125.8	92.6	124.3	107.3	96.7	78.2	78.6
High	Q9EPJ9	ADP-ribosylation factor GTPase-activating protein 1	Arfgap1	Cytoplasm	Transporter	61	19	19	1.321	0.4	0.0503967	1.2976	4	4	127.5	115.6	117	83.5	96.8	98	94.6	67
High	Q9EPK2	Protein XRP2	Rp2	Cytoplasm	Enzyme	9	3	3	1.049	0.07	0.780358	0.107706	4	3	38.5	101.7	74.7	257.1	121.7	161.6	44.7
High	Q9EPK6	Nucleotide exchange factor SIL1	Sil1	Cytoplasm	Transporter	27	11	11	0.629	-0.67	0.0716973	1.1445	4	4	162.9	83	113.4	70.7	102.8	82.7	99.1	85.5
High	Q9EPK7	Exportin-7	Xpo7	Nucleus	Transporter	37	34	34	0.816	-0.29	0.169942	0.769701	4	4	102.3	90.5	130.7	86.2	113	115.8	86.5	75
High	Q9EPL0	Xylosyltransferase 2	Xylt2	Cytoplasm	Enzyme	5	4	4	0.894	-0.16	0.891111	0.0500682	4	4	95.6	122.3	116.7	55.5	117.5	109.5	85.3	97.6
High	Q9EPL2	Calsyntenin-1	Clstn1	Plasma Membrane	Other	2	2	2	1.724	0.79	0.2756	0.559722	3	4	125.8	93.9	112.9		143.7	8	27.7	288
High	Q9EPL4	Protein-L-histidine N-pros-methyltransferase	Mettl9	Cytoplasm	Enzyme	24	7	7	0.885	-0.18	0.710766	0.148273	4	4	85.1	58.4	73.9	82.8	184.1	74.4	92	149.3
High	Q9EPL8	Importin-7	Ipo7	Nucleus	Transporter	32	31	30	0.755	-0.41	0.0471238	1.32676	4	4	102.7	93.1	108.5	61.1	115.8	117.2	92.5	109.2
High	Q9EPN1	Neurobeachin	Nbea	Cytoplasm	Other	17	42	35	1.034	0.05	0.858784	0.066116	4	4	113.5	56.1	138.8	92.6	116.4	55.3	144.8	82.5
High	Q9EPQ7	StAR-related lipid transfer protein 5	Stard5	Cytoplasm	Transporter	27	3	3	1.243	0.31	0.463262	0.334173	4	3	193.7	110.3	134.8	54.9	50.6	170.9	84.9
High	Q9EPQ8	Transcription factor 20	Tcf20	Nucleus	Transcription Regulator	15	21	20	1.326	0.41	0.25888	0.586901	4	4	133.1	98.7	111.7	96.9	70.6	74.1	115.3	99.7
High	Q9EPR2	Group XIIA secretory phospholipase A2	Pla2g12a	Other	Enzyme	11	2	2	0.616	-0.7	0.271539	0.566167	4	4	83.1	73.8	114.5	75	72.8	134.7	121.8	124.4
High	Q9EPR4	Solute carrier family 23 member 2	Slc23a2	Plasma Membrane	Transporter	6	3	3	1.011	0.02	0.868412	0.0612742	4	4	114.6	83.9	89.8	78.3	97	81.2	160	95
High	Q9EPS3	D-glucuronyl C5-epimerase	Glce	Cytoplasm	Enzyme	37	23	23	1.008	0.01	0.969646	0.0133866	4	4	121.8	90.5	118.1	77	124.8	91.4	92.6	83.8
High	Q9EPU0	Regulator of nonsense transcripts 1	Upf1	Nucleus	Enzyme	58	56	54	1.015	0.02	0.849293	0.0709424	4	4	107.5	99.9	113.5	86	112.7	93.5	97.2	89.7	Acetyl [K277]
High	Q9EPU4	Cleavage and polyadenylation specificity factor subunit 1	Cpsf1	Nucleus	Other	39	52	51	0.958	-0.06	0.546734	0.262224	4	4	107.8	97.3	116.7	82.8	101.4	107.7	106.9	79.4
High	Q9EPV8	Ubiquitin-like protein 5	Ubl5	Cytoplasm	Other	81	7	7	1.095	0.13	0.5823	0.234853	4	4	77.5	136	89.1	115.3	83	82.4	111.3	105.4
High	Q9EPW0	Inositol polyphosphate-4-phosphatase type I A	Inpp4a	Cytoplasm	Phosphatase	24	20	20	1.285	0.36	0.194839	0.710325	4	4	51.9	55	34.3	42.6	142.1	20.6	251.8	201.9
High	Q9EPX5	F-box/LRR-repeat protein 12	Fbxl12	Cytoplasm	Other	13	4	4	1.05	0.07	0.810945	0.0910087	4	4	96.6	132.6	130.1	114	162.5	66.4	45.4	52.4
High	Q9EQ00	Ropporin-1-like protein	Ropn1l	Cytoplasm	Kinase	42	11	11	1.144	0.19	0.4705	0.32744	4	4	106.5	123.4	108.6	86.8	71.4	138.6	76.7	88.1
High	Q9EQ06	Estradiol 17-beta-dehydrogenase 11	Hsd17b11	Cytoplasm	Enzyme	27	9	7	1.221	0.29	0.434028	0.362482	4	4	82.1	76.1	56.7	74.2	87.9	48.4	306.7	67.8
High	Q9EQ15	Guanine nucleotide-binding protein subunit beta-like protein 1	Gnb1l	Cytoplasm	Other	17	4	4	0.816	-0.29	0.83094	0.0804305	4	4	46.6	13.7	62.1	38.6	311.4	55.5	26.8	245.2
High	Q9EQ20	Methylmalonate-semialdehyde dehydrogenase [acylating], mitochondrial	Aldh6a1	Cytoplasm	Enzyme	58	26	26	1.164	0.22	0.31989	0.494999	4	4	28.9	209.5	293.8	33.9	30	163.4	14.6	26.1
High	Q9EQ28	DNA polymerase delta subunit 3	Pold3	Nucleus	Transcription Regulator	35	19	19	0.923	-0.11	0.636184	0.196417	4	4	101.6	113	93	126	74.5	101.8	107.3	82.9
High	Q9EQ32	Phosphoinositide 3-kinase adapter protein 1	Pik3ap1	Cytoplasm	Other	8	6	6	0.684	-0.55	0.450388	0.346414	4	4	21.1	6.2	57.6	196.9	265.8	196.8	44.9	10.8
High	Q9EQ61	Pescadillo homolog	Pes1	Nucleus	Other	43	25	24	1.029	0.04	0.980646	0.00848772	4	4	137.5	106.2	159.7	85.1	94.4	86.6	86.7	43.8
High	Q9EQ80	NIF3-like protein 1	Nif3l1	Cytoplasm	Other	47	17	17	1.009	0.01	0.975881	0.0106032	4	4	120.9	96	110.5	70.2	126.5	92.1	98.3	85.5	Acetyl [N-Term]
High	Q9EQC5	N-terminal kinase-like protein	Scyl1	Cytoplasm	Kinase	51	30	30	1.04	0.06	0.776854	0.109661	4	4	131.6	93.4	118.8	79.1	100.5	98.8	102.9	74.9
High	Q9EQF6	Dihydropyrimidinase-related protein 5	Dpysl5	Cytoplasm	Enzyme	67	28	28	0.953	-0.07	0.721519	0.141752	4	4	105.1	97.3	107.9	93.4	111	95.9	98.8	90.5
High	Q9EQG9	Ceramide transfer protein	Cert1	Cytoplasm	Kinase	41	33	33	1.002	0	0.967473	0.0143612	4	4	118.2	131.3	89.7	90.8	151.4	84.1	38.9	95.5
High	Q9EQH2	Endoplasmic reticulum aminopeptidase 1	Erap1	Extracellular Space	Peptidase	32	28	28	0.932	-0.1	0.608458	0.21577	4	4	108.8	99.8	126.2	81.5	101.8	98.7	109.7	73.6
High	Q9EQH3	Vacuolar protein sorting-associated protein 35	Vps35	Cytoplasm	Transporter	38	33	32	1.022	0.03	0.917231	0.0375211	4	4	81.5	95.2	87	131	89.3	90	108.3	117.7
High	Q9EQH4	Transcription initiation factor TFIID subunit 8	Taf8	Nucleus	Transcription Regulator	21	5	5	0.906	-0.14	0.812719	0.0900594	4	4	69.2	79.7	71.9	51.3	118.3	136.8	178.3	94.3
High	Q9EQI8	39S ribosomal protein L46, mitochondrial	Mrpl46	Cytoplasm	Other	40	13	12	1.134	0.18	0.373089	0.428188	4	4	109.4	118.3	113	85.4	109	101.8	81.8	81.5
High	Q9EQJ9	Membrane-associated guanylate kinase, WW and PDZ domain-containing protein 3	Magi3	Cytoplasm	Kinase	26	33	33	1.006	0.01	0.946095	0.0240653	4	4	85	108.9	93.3	90.8	108.9	132.7	112.1	68.4
High	Q9EQK5	Major vault protein	Mvp	Nucleus	Other	23	19	18	0.848	-0.24	0.552347	0.257788	4	4	61.6	86.9	115.5	94.8	83.9	117.3	111.5	128.4
High	Q9EQM6	Microprocessor complex subunit DGCR8	Dgcr8	Nucleus	Enzyme	37	29	29	0.845	-0.24	0.322043	0.492086	4	4	112.1	87	137.3	88.1	100.1	98.4	100.9	76.2
High	Q9EQN3	TSC22 domain family protein 4	Tsc22d4	Nucleus	Transcription Regulator	46	15	12	1.2	0.26	0.297481	0.52654	4	4	119.5	136.8	96.4	113.7	94.6	82	87.5	69.4
High	Q9EQN9	Thiamine transporter 1	Slc19a2	Plasma Membrane	Transporter	9	2	2	0.944	-0.08	0.91966	0.0363725	4	4	39.4	31.1	258.5	106.9	77.2	124.3	62.1	100.5
High	Q9EQP2	EH domain-containing protein 4	Ehd4	Plasma Membrane	Enzyme	46	22	18	1.016	0.02	0.924499	0.0340936	4	4	62.1	68.2	60.1	53.3	129.1	55.5	221	150.7
High	Q9EQQ0	Histone-lysine N-methyltransferase SUV39H2	Suv39h2	Nucleus	Transcription Regulator	31	15	15	0.932	-0.1	0.778936	0.108498	4	4	89.6	111.3	120.5	88.7	89.3	122	85.1	93.5
High	Q9EQQ2	Protein YIPF5	Yipf5	Cytoplasm	Other	8	2	2	0.936	-0.1	0.959177	0.0181011	4	4	188.7	75.6	121.8	53.6	113.4	108.3	86.8	51.9
High	Q9EQQ9	Protein O-GlcNAcase	Oga	Cytoplasm	Enzyme	54	45	45	1.144	0.19	0.397963	0.400157	4	4	130.3	120.8	97.5	85	97.9	102.9	102.8	62.8
High	Q9EQR6	Fanconi anemia group G protein homolog	Fancg	Nucleus	Other	20	11	11	1.147	0.2	0.522761	0.281697	4	4	103	147.6	124.9	75.1	90.1	98.5	99.4	61.4
High	Q9EQS3	c-Myc-binding protein	Mycbp	Nucleus	Transcription Regulator	75	12	12	0.953	-0.07	0.53957	0.267952	4	4	88.7	96	121.3	102.1	109.4	109.7	84.3	88.5
High	Q9EQU5	Protein SET	Set	Nucleus	Phosphatase	44	15	5	1.084	0.12	0.694388	0.158398	4	4	90	131.5	84	109.8	106.6	82.1	99.7	96.3
High	Q9EQU5-2	Isoform 2 of Protein SET	Set	Nucleus	Phosphatase	44	12	2	0.843	-0.25	0.543665	0.264669	4	4	214.4	104.5	102.2	46.8	112.6	98	71.9	49.6
High	Q9EQW7	Kinesin-like protein KIF13A	Kif13a	Cytoplasm	Transporter	3	5	5	0.867	-0.21	0.796854	0.0986214	4	4	66.9	85.6	53.9	70.2	222.3	102.2	51	147.9	Acetyl [K388; K393]
High	Q9EQX4	Allograft inflammatory factor 1-like	Aif1l	Plasma Membrane	Other	15	3	3	0.393	-1.35	0.0120029	1.92071	4	4	10.6	24	42.7	68.1	154.8	226.4	181.2	92.2
High	Q9EQY0	Serine/threonine-protein kinase/endoribonuclease IRE1	Ern1	Cytoplasm	Kinase	11	8	8	1.277	0.35	0.354959	0.449822	4	4	98.7	81.8	117.3	188.8	51.4	92.3	96.1	73.7
High	Q9ER00	Syntaxin-12	Stx12	Cytoplasm	Other	59	12	12	0.893	-0.16	0.418752	0.378043	4	4	94.3	86.1	93.8	91.8	109.4	105.3	110.4	108.9
High	Q9ER38	Torsin-3A	Tor3a	Cytoplasm	Enzyme	9	4	3	2.903	1.54	0.0071456	2.14596	4	3	121.1	258.6	35.8	208.2	129.8	15.6		30.9
High	Q9ER39	Torsin-1A	Tor1a	Cytoplasm	Enzyme	21	7	7	0.841	-0.25	0.53852	0.268798	4	4	139.6	133.6	135.1	79.3	67.7	116.1	67.5	61
High	Q9ER69	Pre-mRNA-splicing regulator WTAP	Wtap	Nucleus	Other	47	20	20	1.01	0.01	0.955883	0.0195954	4	4	109.6	131.4	100.8	103.7	80.8	110.5	99.3	63.9
High	Q9ER72	Cysteine--tRNA ligase, cytoplasmic	Cars1	Cytoplasm	Enzyme	59	50	50	1.131	0.18	0.426473	0.370108	4	4	131.8	100.2	108.4	87.5	106	91.3	97.5	77.3	Acetyl [K809]
High	Q9ER73	Elongator complex protein 4	Elp4	Cytoplasm	Other	34	16	16	1.094	0.13	0.614996	0.211128	4	4	118.2	118.7	115	77.5	88.6	106.9	113.2	62
High	Q9ER74	Sal-like protein 1	Sall1	Nucleus	Transcription Regulator	12	13	10	0.925	-0.11	0.801271	0.0962205	4	4	111.6	129.8	77	90.4	102.1	115.2	76.7	97.1
High	Q9ER81	Torsin-1A-interacting protein 2, isoform IFRG15	Tor1aip2	Cytoplasm	Other	21	2	2	1.475	0.56	0.283968	0.54673	4	4	168.3	96.7	155.9	71.3	48.4	102.7	104	52.6
High	Q9ER88	28S ribosomal protein S29, mitochondrial	Dap3	Cytoplasm	Other	51	18	18	0.993	-0.01	0.965213	0.0153769	4	4	111.1	86.2	117.4	83.8	111.7	101.6	111.9	76.3
High	Q9ER97	Neuroglobin	Ngb	Cytoplasm	Transporter	27	3	3	1.006	0.01	0.873414	0.05878	4	3	196.1	125.5	145.5	90.8	103.2		98.9	40	Acetyl [N-Term]
High	Q9ER99	Regulatory solute carrier protein family 1 member 1	Rsc1a1	Nucleus	Other	31	11	11	1.087	0.12	0.703521	0.152723	4	4	117.3	128	113.1	165.5	83.5	68.7	51.9	72
High	Q9ERA0	Alpha-globin transcription factor CP2	Tfcp2	Nucleus	Transcription Regulator	30	14	11	1.295	0.37	0.259916	0.585167	4	4	150.3	126.1	95.8	46.4	118.2	126.4	65.9	70.8
High	Q9ERA6	Tuftelin-interacting protein 11	Tfip11	Extracellular Space	Other	52	45	45	1.07	0.1	0.76209	0.117994	4	4	78.6	75.4	82.8	67.4	144.2	122.3	58.3	171
High	Q9ERB0	Synaptosomal-associated protein 29	Snap29	Cytoplasm	Other	63	17	17	0.87	-0.2	0.341556	0.466539	4	4	92.6	80.4	109.1	88.6	117.5	99.4	109.9	102.5
High	Q9ERD6	Ras-specific guanine nucleotide-releasing factor RalGPS2	Ralgps2	Other	Other	36	19	19	1.003	0	0.971959	0.0123523	4	4	122.7	101	92	117.8	123.7	83.6	85	74.1
High	Q9ERD7	Tubulin beta-3 chain	Tubb3	Cytoplasm	Other	45	19	3	0.57	-0.81	0.139226	0.856281	4	4	68.3	40.8	155.6	42.6	211.8	117.1	85.6	78.2
High	Q9ERE3	Serine/threonine-protein kinase Sgk3	Sgk3	Cytoplasm	Kinase	28	13	13	1.321	0.4	0.135712	0.867382	4	4	101.8	117.7	95.1	129.4	124.6	45.2	52.4	133.9	Acetyl [K309]
High	Q9ERE7	LRP chaperone MESD	Mesd	Extracellular Space	Other	50	13	13	1.145	0.2	0.320249	0.494512	4	4	81.7	102.1	87.8	121.9	111.2	68.8	91.6	134.9
High	Q9ERF3	WD repeat-containing protein 61	Skic8	Nucleus	Other	65	17	17	0.998	0	0.962607	0.0165512	4	4	113.4	93.9	113.6	80.3	133.9	108.7	83.9	72.3
High	Q9ERG0	LIM domain and actin-binding protein 1	Lima1	Cytoplasm	Other	59	38	37	1.338	0.42	0.0396396	1.40187	4	4	143.6	116.4	99.6	107.3	103.8	66.6	79.5	83.2
High	Q9ERG2	Striatin-3	Strn3	Nucleus	Transcription Regulator	24	18	16	0.917	-0.13	0.659732	0.180633	4	4	110.8	96.6	131.3	83.1	99.7	109.8	87.3	81.3
High	Q9ERH4	Nucleolar and spindle-associated protein 1	Nusap1	Nucleus	Other	30	11	11	0.921	-0.12	0.793911	0.100228	4	4	60.7	46.4	61.7	77.3	199.1	55	77.5	222.3
High	Q9ERH6	Modulator of apoptosis 1	Moap1	Cytoplasm	Other	7	3	2	1.194	0.26	0.514102	0.288951	4	4	84.1	197.6	129.3	114.8	51.3	130.9	48.1	43.8
High	Q9ERI2	Ras-related protein Rab-27A	Rab27a	Cytoplasm	Enzyme	20	4	3	1.172	0.23	0.547761	0.261409	4	4	113.3	147.9	114.5	126.6	52	123.3	51.6	70.7
High	Q9ERI5	Bifunctional arginine demethylase and lysyl-hydroxylase JMJD6	Jmjd6	Plasma Membrane	Transmembrane Receptor	35	18	18	1.18	0.24	0.308308	0.511015	4	4	125.9	114.5	102.9	97.8	111.5	84.1	85.4	78
High	Q9ERI6	Retinol dehydrogenase 14	Rdh14	Cytoplasm	Enzyme	57	15	14	0.973	-0.04	0.933566	0.0298552	4	4	111.2	101.8	83.7	94.5	116.7	98.9	112.4	80.9
High	Q9ERK0	Receptor-interacting serine/threonine-protein kinase 4	Ripk4	Nucleus	Kinase	6	4	4	0.805	-0.31	0.661226	0.17965	4	4	69.8	109.5	86.3	41.1	76.4	77.6	226.8	112.5
High	Q9ERK4	Exportin-2	Cse1l	Nucleus	Transporter	58	55	55	0.906	-0.14	0.233597	0.631533	4	4	97	97.5	108.7	84.4	105.9	113.1	110.3	83.2	Acetyl [N-Term]
High	Q9ERN0	Secretory carrier-associated membrane protein 2	Scamp2	Cytoplasm	Other	10	3	3	0.989	-0.02	0.98812	0.0051901	4	4	89.2	76	115.3	86.2	150.5	130.4	79.6	72.7
High	Q9ERR1	Nuclear distribution protein nudE-like 1	Ndel1	Nucleus	Peptidase	30	12	10	0.779	-0.36	0.401754	0.39604	4	4	92.8	129.1	72.5	79.6	68	136.4	127.2	94.5
High	Q9ERR7	Selenoprotein F	Selenof	Cytoplasm	Enzyme	49	6	6	0.94	-0.09	0.975568	0.0107425	4	4	65	106.2	141.9	47	154.1	99.1	55.1	131.6
High	Q9ERR8	Zinc finger protein 319	Znf319	Nucleus	Transcription Regulator	16	7	5	1.034	0.05	0.854364	0.0683568	4	4	214.5	75.9	182.1	101.9	6.9	202.2	3.6	13
High	Q9ERS2	NADH dehydrogenase [ubiquinone] 1 alpha subcomplex subunit 13	Ndufa13	Cytoplasm	Enzyme	58	11	10	0.897	-0.16	0.359518	0.44428	4	4	99.6	102.7	99.1	84.4	90.1	97.5	127.1	99.5
High	Q9ERS4	Pleckstrin homology domain-containing family A member 3	Plekha3	Cytoplasm	Other	11	3	3	0.962	-0.06	0.893506	0.0489027	4	4	77.8	31.5	85.5	147.7	38.2	308.2	6.1	105
High	Q9ERU3	Zinc finger protein 22	Znf22	Nucleus	Transcription Regulator	21	5	4	0.931	-0.1	0.844362	0.0734712	4	4	12.3	25.3	11.1	9.6	24.3	11	344.8	361.6
High	Q9ERU9	E3 SUMO-protein ligase RanBP2	Ranbp2	Nucleus	Enzyme	58	187	186	1	0	0.750598	0.124593	4	4	113.5	111.6	105.6	92.7	83	105.7	102.4	85.4
High	Q9ERV1	E3 ubiquitin-protein ligase makorin-2	Mkrn2	Nucleus	Enzyme	52	20	20	0.854	-0.23	0.246383	0.608389	4	4	89.4	77.3	103.3	80.5	131.5	72.3	105.7	139.9
High	Q9ERY9	Ergosterol biosynthetic protein 28 homolog	Erg28	Cytoplasm	Other	24	4	4	0.895	-0.16	0.587296	0.231143	4	4	87	106.7	70.4	121	188.5	104	58.6	63.7
High	Q9ES00	Ubiquitin conjugation factor E4 B	Ube4b	Cytoplasm	Enzyme	60	63	62	1.289	0.37	0.0555315	1.25546	4	4	139.3	115.1	112.6	98.4	106.1	92.2	77.7	58.6	Acetyl [N-Term]; Acetyl [K145]
High	Q9ES18	Forkhead box protein J2	Foxj2	Nucleus	Transcription Regulator	6	4	3	1.016	0.02	0.79949	0.0971869	4	3	94.1	108.2	214.3	114.3	153.3		76.6	39.1
High	Q9ES28	Rho guanine nucleotide exchange factor 7	Arhgef7	Cytoplasm	Other	44	38	34	1.15	0.2	0.365376	0.43726	4	4	115.6	120.6	98.7	86.3	105.2	88	102.1	83.5
High	Q9ES34	Ubiquitin-protein ligase E3B	Ube3b	Extracellular Space	Enzyme	10	7	7	0.668	-0.58	0.431266	0.365254	4	4	76.1	53.1	49.9	26.1	71.1	32.1	447.5	44.1
High	Q9ES52	Phosphatidylinositol 3,4,5-trisphosphate 5-phosphatase 1	Inpp5d	Cytoplasm	Phosphatase	16	18	16	1.024	0.03	0.820678	0.085827	4	4	118.4	95.3	107.2	99.2	126.7	69.3	93.8	90.1
High	Q9ES56	Trafficking protein particle complex subunit 4	Trappc4	Cytoplasm	Other	56	11	11	0.915	-0.13	0.669462	0.174274	4	4	126.7	95.8	137	98.4	79.2	92.1	98.3	72.5
High	Q9ES64	Harmonin	Ush1c	Plasma Membrane	Other	5	3	3	0.75	-0.41	0.601425	0.220818	4	4	66.9	82.3	101.2	82.4	50.3	130.7	202.3	83.9
High	Q9ES70	Serine/threonine-protein kinase Nek6	Nek6	Nucleus	Kinase	34	8	6	0.841	-0.25	0.70777	0.150108	4	4	167.1	48.4	152.3	90.3	113.6	116.4	83.6	28.3
High	Q9ES74	Serine/threonine-protein kinase Nek7	Nek7	Nucleus	Kinase	42	11	9	0.523	-0.94	0.00281021	2.55126	4	4	69	59.4	113.8	39.1	92.4	152.9	134.4	138.9
High	Q9ES89	Exostosin-like 2	Extl2	Cytoplasm	Enzyme	21	6	5	1.141	0.19	0.630948	0.200007	4	4	109.6	73	91.1	66.7	224.9	166.2	40.1	28.3
High	Q9ES97-3	Isoform 3 of Reticulon-3	Rtn3	Cytoplasm	Other	18	4	3	1.391	0.48	0.017744	1.75095	4	4	111.3	87.1	132.1	94.7	118.6	96.2	95	64.9
High	Q9ESC8	AF4/FMR2 family member 4	Aff4	Nucleus	Transcription Regulator	4	5	5	1.116	0.16	0.669925	0.173974	4	4	193.3	156.4	72	148.4	106.9	78.8	21.3	22.9	Acetyl [K817]
High	Q9ESD7	Dysferlin	Dysf	Plasma Membrane	Other	8	12	12	0.703	-0.51	0.496366	0.304198	4	4	64.5	45.7	133.2	76.9	203.6	174.1	87.7	14.3
High	Q9ESE1	Lipopolysaccharide-responsive and beige-like anchor protein	Lrba	Cytoplasm	Other	31	78	70	0.999	0	0.998141	0.00080827	4	4	102.8	105	107	87.3	103.4	105	103.2	86.3
High	Q9ESG2	Ropporin-1	Ropn1	Cytoplasm	Other	82	11	11	0.795	-0.33	0.100308	0.998663	4	4	32.3	60.5	86.3	176.7	116.5	214	7.4	106.2
High	Q9ESJ0	Exportin-4	Xpo4	Nucleus	Transporter	28	28	28	0.879	-0.19	0.442115	0.354465	4	4	82.2	106	101.1	107	85.8	105.6	134.6	77.7	Acetyl [N-Term]
High	Q9ESJ1	CDK5 and ABL1 enzyme substrate 1	Cables1	Nucleus	Other	7	3	3	1.686	0.75	0.145657	0.836667	4	4	38.3	30.4	104.9	186.6	155.2	43.9	58.1	182.6
High	Q9ESJ4	NCK-interacting protein with SH3 domain	Nckipsd	Other	Other	13	9	8	0.641	-0.64	0.154435	0.811256	4	4	84.4	112.8	103.8	52	107.8	125.8	119.7	93.6
High	Q9ESK4	Inhibitor of growth protein 2	Ing2	Nucleus	Transcription Regulator	29	8	8	0.836	-0.26	0.58061	0.236115	4	4	86.8	112.9	120	82.9	79.1	94.5	125.1	98.8
High	Q9ESK9	RB1-inducible coiled-coil protein 1	Rb1cc1	Nucleus	Other	38	66	66	0.751	-0.41	0.0292395	1.53403	4	4	72.9	116.8	114.5	85.3	63	130	116.9	100.5
High	Q9ESL4-2	Isoform 2 of Mitogen-activated protein kinase kinase kinase 20	Map3k20	Cytoplasm	Kinase	19	7	7	1.034	0.05	0.790745	0.101963	4	4	88.7	83.1	103	87.7	121.5	103.7	113.9	98.5
High	Q9ESN5	Centromere protein K	Cenpk	Nucleus	Other	16	5	5	0.631	-0.66	0.0976052	1.01053	4	4	28	25.9	25.6	32.8	43.9	38.9	35.6	569.3
High	Q9ESN9	C-Jun-amino-terminal kinase-interacting protein 3	Mapk8ip3	Cytoplasm	Other	21	21	14	1.149	0.2	0.531814	0.27424	4	4	118.3	110.7	96.2	118.6	114	91	68.3	82.9
High	Q9ESP1	Stromal cell-derived factor 2-like protein 1	Sdf2l1	Cytoplasm	Other	73	10	10	0.696	-0.52	0.0749998	1.12494	4	4	69.8	44.8	114.6	77.5	120.9	137.9	104	130.5
High	Q9EST3	Eukaryotic translation initiation factor 4E transporter	Eif4enif1	Cytoplasm	Translation Regulator	30	26	26	1.12	0.16	0.498077	0.302704	4	4	126.8	122.7	100.6	97	106.7	77.6	99.2	69.4
High	Q9EST4	Proteasome assembly chaperone 2	Psmg2	Nucleus	Other	38	10	10	1.025	0.04	0.876587	0.0572052	4	4	106.5	104.5	108.2	108.2	122.4	85.6	91.9	72.6
High	Q9EST5	Acidic leucine-rich nuclear phosphoprotein 32 family member B	Anp32b	Nucleus	Other	36	14	10	1.024	0.03	0.913514	0.0392848	4	4	107.6	102.4	105.8	82.2	108.9	108	95.1	89.9
High	Q9ESU6	Bromodomain-containing protein 4	Brd4	Nucleus	Kinase	23	35	27	1.001	0	0.935015	0.0291815	4	4	113.5	102.7	111.4	84.3	98.3	98.4	107.7	83.6
High	Q9ESV0	ATP-dependent RNA helicase DDX24	Ddx24	Nucleus	Enzyme	35	35	35	0.8	-0.32	0.107914	0.966921	4	4	87.8	93.7	109.1	72.4	107.6	104.5	130.5	94.4
High	Q9ESW4	Acylglycerol kinase, mitochondrial	Agk	Cytoplasm	Kinase	67	23	23	0.951	-0.07	0.663098	0.178422	4	4	109.7	106.5	103.9	84.1	132.1	116.7	80.1	66.9
High	Q9ESW8	Pyroglutamyl-peptidase 1	Pgpep1	Cytoplasm	Peptidase	45	6	6	1.214	0.28	0.447074	0.34962	4	4	88.6	83.4	94.8	87.1	276.3	67	29.2	73.6
High	Q9ESX2	Transcription factor Sp6	Sp6	Nucleus	Transcription Regulator	11	2	2	1.59	0.67	0.235152	0.628651	4	3	157.7	168.9	83.7	118.8	108.6	91.6	70.7
High	Q9ESX4	Zinc finger CCHC domain-containing protein 17	Zcchc17	Nucleus	Other	32	8	8	0.938	-0.09	0.774022	0.111247	4	4	58.4	47.5	58.1	37.8	132.3	55.4	82.9	327.6
High	Q9ESX5	H/ACA ribonucleoprotein complex subunit DKC1	Dkc1	Nucleus	Enzyme	56	25	25	0.868	-0.21	0.264283	0.577931	4	4	94.2	101	108.8	79.9	90.5	133.1	133.6	58.9
High	Q9ESY9	Gamma-interferon-inducible lysosomal thiol reductase	Ifi30	Cytoplasm	Enzyme	28	5	5	1.114	0.16	0.594397	0.225924	4	4	106.3	72.3	145.2	87.5	114.7	104	103.2	66.8
High	Q9ESZ8	General transcription factor II-I	Gtf2i	Nucleus	Transcription Regulator	55	54	54	0.766	-0.38	0.0147515	1.83116	4	4	101.7	90.7	109	64.7	96.1	124.7	117.2	95.9
High	Q9ET01	Glycogen phosphorylase, liver form	Pygl	Cytoplasm	Enzyme	52	50	42	1.619	0.7	0.000170743	3.76766	4	4	136.7	148.3	104.6	94	115.7	60.6	78.4	61.7
High	Q9ET26	E3 ubiquitin-protein ligase RNF114	Rnf114	Cytoplasm	Transcription Regulator	69	14	14	1.053	0.07	0.759996	0.119189	4	4	96.6	121.2	115.9	84.4	102.4	101.6	90.3	87.6
High	Q9ET30	Transmembrane 9 superfamily member 3	Tm9sf3	Cytoplasm	Transporter	23	16	16	1.096	0.13	0.505641	0.296158	4	4	137.1	89.4	114.7	84.3	125.4	84.5	85.8	78.8
High	Q9ET47	Espin	Espn	Cytoplasm	Other	6	6	5	0.979	-0.03	0.9256	0.0335765	4	4	110.4	99.9	92.8	74.6	175.8	95.3	95.7	55.6
High	Q9ET54-6	Isoform 6 of Palladin	Palld	Plasma Membrane	Other	17	18	17	1.541	0.62	0.0154277	1.8117	4	4	181.6	122.9	170.9	134.4	26.7	109.4	33.1	21
High	Q9ET80	Junctophilin-1	Jph1	Plasma Membrane	Other	23	14	14	0.679	-0.56	0.314309	0.502644	4	4	90.3	41.3	162.3	37.7	57.4	166.4	162.6	82
High	Q9JHC9-4	Isoform 3 of ETS-related transcription factor Elf-2	Elf2	Nucleus	Transcription Regulator	33	14	12	1.1	0.14	0.578185	0.237934	4	4	132.9	101.7	113.6	95.7	100.9	107.9	93.3	54.1
High	Q9JHD2	Histone acetyltransferase KAT2A	Kat2a	Cytoplasm	Enzyme	17	13	13	1.066	0.09	0.749444	0.125261	4	4	128.1	85.6	113.3	83.3	103.4	145.1	80.3	60.8
High	Q9JHE7	Protein TSSC4	Tssc4	Other	Other	26	7	7	1.234	0.3	0.211469	0.674754	4	4	127.4	103.4	110	83.9	116.3	93.7	105.4	60
High	Q9JHG6	Calcipressin-1	Rcan1	Nucleus	Other	22	5	5	0.765	-0.39	0.439986	0.356561	4	4	30.9	28.9	47.4	39	342.1	119.7	65.4	126.6
High	Q9JHG7	Phosphatidylinositol 4,5-bisphosphate 3-kinase catalytic subunit gamma isoform	Pik3cg	Cytoplasm	Kinase	4	2	2	0.437	-1.19	0.0640484	1.19349	4	4	5.7	61.8	51.5	131.7	102.6	93.8	162.1	190.7	Acetyl [K256]
High	Q9JHI2	tRNA-specific adenosine deaminase 1	Adat1	Other	Enzyme	35	12	12	0.916	-0.13	0.82391	0.0841201	4	4	108.4	86.2	122.3	70.7	103.2	95.8	113.5	100
High	Q9JHI5	Isovaleryl-CoA dehydrogenase, mitochondrial	Ivd	Cytoplasm	Enzyme	30	15	15	0.921	-0.12	0.680946	0.166887	4	4	92.9	130.5	109.4	91	81	126.9	92.2	76
High	Q9JHI7	Exosome complex component RRP45	Exosc9	Nucleus	Enzyme	29	11	11	0.917	-0.12	0.613617	0.212103	4	4	99.2	98.7	105.2	90.3	97.1	105.8	122.2	81.5
High	Q9JHJ0	Tropomodulin-3	Tmod3	Cytoplasm	Other	45	16	14	0.788	-0.34	0.161887	0.790787	4	4	63.5	106.7	92.4	83.5	121.7	125.2	95.1	112.1
High	Q9JHJ7	Testisin	Prss21	Cytoplasm	Peptidase	19	5	5	1.544	0.63	0.0381026	1.41905	4	4	73.9	48.6	96.9	279.1	42.3	147.3	9.4	102.5
High	Q9JHK4	Geranylgeranyl transferase type-2 subunit alpha	Rabggta	Extracellular Space	Enzyme	47	28	28	0.822	-0.28	0.220857	0.655888	4	4	82.5	85.3	98.9	96.5	114.9	119.2	106.8	95.9
High	Q9JHL1	Na(+)/H(+) exchange regulatory cofactor NHE-RF2	Nherf2	Plasma Membrane	Transporter	43	13	13	1.059	0.08	0.761303	0.118442	4	4	87.7	121.8	136.7	84.4	48.4	75.8	108.5	136.7
High	Q9JHP7	Protein O-glucosyltransferase 2	Poglut2	Cytoplasm	Enzyme	21	10	9	0.851	-0.23	0.561037	0.251008	4	4	42.1	42.2	49	27.1	283.4	50.2	21.3	284.8
High	Q9JHQ5	Leucine zipper transcription factor-like protein 1	Lztfl1	Cytoplasm	Other	48	16	16	0.77	-0.38	0.0450956	1.34587	4	4	71.5	119.7	78.2	84.4	78.8	115.4	125.5	126.6
High	Q9JHR7	Insulin-degrading enzyme	Ide	Extracellular Space	Peptidase	48	51	51	1.187	0.25	0.238315	0.622849	4	4	127.2	126.3	110.7	101.7	96.8	96.5	74.7	66
High	Q9JHS3	Ragulator complex protein LAMTOR2	Lamtor2	Cytoplasm	Other	46	5	5	0.621	-0.69	0.0617485	1.20937	4	4	64.6	76	111.3	75.6	94.8	112.7	127.4	137.5
High	Q9JHS4	ATP-dependent Clp protease ATP-binding subunit clpX-like, mitochondrial	Clpx	Cytoplasm	Enzyme	52	30	30	0.969	-0.05	0.805377	0.0940006	4	4	101.5	91.9	108.5	84.8	102.4	101.4	109.9	99.7
High	Q9JHS9	Spliceosome-associated protein CWC15 homolog	Cwc15	Nucleus	Other	32	9	9	1.247	0.32	0.0918646	1.03685	4	4	119	97.8	124.4	101.8	81.1	95.6	101.7	78.6
High	Q9JHT5	Nuclear protein AMMECR1	Ammecr1	Nucleus	Other	22	8	4	0.909	-0.14	0.686071	0.163631	4	4	108.2	104.8	133.2	76.7	67.6	111.7	91.4	106.4
High	Q9JHU3	Cyclin-dependent kinase 20	Cdk20	Nucleus	Kinase	37	12	11	1.316	0.4	0.289825	0.537864	4	4	92.7	89.3	76.2	84.3	220.5	70.3	51.5	115.3
High	Q9JHU4	Cytoplasmic dynein 1 heavy chain 1	Dync1h1	Cytoplasm	Peptidase	58	287	286	1.106	0.15	0.568247	0.245463	4	4	117.8	119.2	98.1	90.2	111.5	89.7	90.5	83
High	Q9JHU9	Inositol-3-phosphate synthase 1	Isyna1	Cytoplasm	Enzyme	50	21	21	1.115	0.16	0.520481	0.283596	4	4	138	90.6	111.3	95.4	121	84.7	94.4	64.6	Acetyl [N-Term]
High	Q9JHW2	Omega-amidase NIT2	Nit2	Cytoplasm	Enzyme	71	21	21	0.98	-0.03	0.696741	0.156929	4	4	97.9	112.1	108.1	77.3	97.6	109.9	113	84.1
High	Q9JHW4	Selenocysteine-specific elongation factor	Eefsec	Cytoplasm	Translation Regulator	58	26	26	0.852	-0.23	0.215954	0.665638	4	4	107	100	112.8	77.5	138.1	108	85.7	71.1
High	Q9JI08	Bridging integrator 3	Bin3	Cytoplasm	Other	19	4	4	1.038	0.05	0.756304	0.121303	4	4	161.4	89.3	190.5	39	34	157.8	37.2	90.9
High	Q9JI10	Serine/threonine-protein kinase 3	Stk3	Cytoplasm	Kinase	41	20	14	0.792	-0.34	0.276124	0.558896	4	4	82.3	80.1	139.1	55.6	96.8	118.1	119.7	108.3
High	Q9JI11	Serine/threonine-protein kinase 4	Stk4	Cytoplasm	Kinase	52	28	22	0.919	-0.12	0.546341	0.262536	4	4	105.1	92.5	114.1	89.4	100.9	110.5	103.5	83.9
High	Q9JI13	Something about silencing protein 10	Utp3	Nucleus	Other	28	11	11	1.17	0.23	0.344912	0.462291	4	4	121.9	106.5	101.8	91.3	86.1	107.2	104.7	80.6
High	Q9JI19	Acidic fibroblast growth factor intracellular-binding protein	Fibp	Nucleus	Other	46	17	16	1.005	0.01	0.970806	0.0128678	4	4	93.2	89.4	104	84.4	102.5	124	154.4	48.1
High	Q9JI38	tRNA pseudouridine(38/39) synthase	Pus3	Nucleus	Enzyme	35	14	14	1.041	0.06	0.803747	0.0948808	4	4	128.5	115.5	118.4	123.4	103.1	75.7	60.9	74.5
High	Q9JI39	ATP-binding cassette sub-family B member 10, mitochondrial	Abcb10	Cytoplasm	Transporter	22	14	14	0.743	-0.43	0.252072	0.598476	4	4	59.1	87.1	78	127.2	107.9	98.6	102.3	139.7
High	Q9JI44	DNA methyltransferase 1-associated protein 1	Dmap1	Nucleus	Transcription Regulator	49	30	30	0.986	-0.02	0.921434	0.0355355	4	4	104.6	138.1	92	79.9	99	84.7	112.5	89
High	Q9JI46	Diphosphoinositol polyphosphate phosphohydrolase 1	Nudt3	Cytoplasm	Phosphatase	52	9	6	1.004	0.01	0.989617	0.00453299	4	4	82.4	106.8	89.7	128.3	102.8	79.9	97.4	112.6
High	Q9JI57	General transcription factor II-I repeat domain-containing protein 1	Gtf2ird1	Nucleus	Transcription Regulator	4	2	2	0.519	-0.95	0.334495	0.475611	4	4	117.7	64.8	47.2	36.3	214.6	37.6	185.5	96.3
High	Q9JI75	Ribosyldihydronicotinamide dehydrogenase [quinone]	Nqo2	Cytoplasm	Enzyme	63	15	15	1.013	0.02	0.908549	0.0416518	4	4	93.4	137	104.6	143.1	71.3	110.5	68.9	71.2
High	Q9JI78	Peptide-N(4)-(N-acetyl-beta-glucosaminyl)asparagine amidase	Ngly1	Cytoplasm	Enzyme	29	16	16	0.791	-0.34	0.285974	0.543673	4	4	90.3	80.3	110	71.1	112.5	114.3	98.4	123
High	Q9JI90	E3 ubiquitin-protein ligase RNF14	Rnf14	Cytoplasm	Transcription Regulator	29	14	14	1.636	0.71	0.0199745	1.69952	4	4	158.1	92.9	94.2	130.1	81.6	42.8	58.9	141.5
High	Q9JI99	Sphingosine-1-phosphate phosphatase 1	Sgpp1	Cytoplasm	Phosphatase	12	5	5	1.148	0.2	0.571086	0.243298	4	4	113.6	85.9	105.4	78.4	97.9	118.1	95	105.8
High	Q9JIA7	Sphingosine kinase 2	Sphk2	Cytoplasm	Kinase	21	8	8	1.003	0	0.923904	0.0343731	4	4	104.3	88.6	143.8	76.4	96.5	123	97.4	69.9
High	Q9JIB0	Ran guanine nucleotide release factor	Rangrf	Nucleus	Other	27	4	4	0.922	-0.12	0.708813	0.149468	4	4	73.2	64.6	108.5	134	109.6	152.4	50.3	107.4
High	Q9JIB4	General transcription factor IIH subunit 2	Gtf2h2	Nucleus	Transcription Regulator	48	18	18	0.922	-0.12	0.572596	0.242152	4	4	42.9	42.3	38.7	33.7	165.9	34.6	177.5	264.5
High	Q9JIF0	Protein arginine N-methyltransferase 1	Prmt1	Nucleus	Enzyme	66	24	24	0.707	-0.5	0.00073238	3.13526	4	4	84.4	72.3	110.5	77.2	111.3	126	136.7	81.7
High	Q9JIF7	Coatomer subunit beta	Copb1	Cytoplasm	Transporter	64	64	64	0.96	-0.06	0.493671	0.306562	4	4	130.3	104.1	120.1	95.5	96.9	92.3	90.4	70.5
High	Q9JIG7	Coiled-coil domain-containing protein 22	Ccdc22	Cytoplasm	Other	55	30	30	0.89	-0.17	0.446844	0.349844	4	4	113.4	92.4	107	78.9	84	110.4	110.6	103.4
High	Q9JIG8	PRA1 family protein 2	Praf2	Other	Other	26	4	4	6.027	2.59	4.45014e-08	7.35163	4	4	208.3	147.7	226	161.1	41.2	7.4	2.8	5.6
High	Q9JIH2	Nuclear pore complex protein Nup50	Nup50	Nucleus	Transporter	62	30	30	0.844	-0.24	0.188402	0.724915	4	4	116.9	85.9	111.4	77.6	93	94.9	120.8	99.5
High	Q9JII5	DAZ-associated protein 1	Dazap1	Cytoplasm	Other	32	11	11	1.148	0.2	0.346242	0.46062	4	4	113.6	100.1	114.9	100	126.3	95.9	102.7	46.5
High	Q9JII6	Aldo-keto reductase family 1 member A1	Akr1a1	Cytoplasm	Enzyme	71	23	22	1.438	0.52	0.00436597	2.35992	4	4	131	117.9	99.6	115.9	108.9	74.6	80.9	71.2
High	Q9JIK5	Nucleolar RNA helicase 2	Ddx21	Nucleus	Enzyme	66	59	58	0.873	-0.2	0.129988	0.886098	4	4	81.4	101.4	142.9	83.6	81.5	132.1	109	68.2
High	Q9JIK9	28S ribosomal protein S34, mitochondrial	Mrps34	Cytoplasm	Other	60	12	12	1.5	0.58	0.0088296	2.05406	4	4	125.6	101.5	139.3	129.6	74	115.6	56.1	58.1
High	Q9JIL4	Na(+)/H(+) exchange regulatory cofactor NHE-RF3	Pdzk1	Plasma Membrane	Other	41	19	19	0.637	-0.65	0.0775071	1.11066	4	4	39.5	72.4	76.4	197.8	99.5	158.7	45.2	110.5
High	Q9JIM1-2	Isoform 2 of Equilibrative nucleoside transporter 1	Slc29a1	Plasma Membrane	Transporter	12	4	4	0.76	-0.4	0.563724	0.248934	4	4	48.2	78.1	165.4	39	82.6	217.2	118	51.6
High	Q9JIM3	DNA excision repair protein ERCC-6-like 2	Ercc6l2	Nucleus	Enzyme	2	3	3	4.133	2.05	0.000121919	3.91393	4	3	28.3	200.3	70.1	316.9		28.7	154.9	0.9
High	Q9JIP4	Pannexin-1	Panx1	Plasma Membrane	Transporter	9	4	4	0.943	-0.09	0.96178	0.0169244	4	4	41.1	80.6	127.3	88.5	64.3	131.2	207.5	59.5
High	Q9JIQ3	Diablo IAP-binding mitochondrial protein	Diablo	Cytoplasm	Other	41	7	7	0.964	-0.05	0.865731	0.0626169	4	4	97.6	86.7	93.1	104	107.4	114.5	99.5	97.2	Acetyl [K212]
High	Q9JIS8	Solute carrier family 12 member 4	Slc12a4	Plasma Membrane	Transporter	15	16	11	1.154	0.21	0.501944	0.299345	4	4	133.2	107.6	128.9	102	94.6	108.5	45.9	79.2
High	Q9JIW4	DNA-directed DNA/RNA polymerase mu	Polm	Nucleus	Enzyme	19	7	7	0.806	-0.31	0.657113	0.18236	4	4	101	94.2	108	51	101.7	68.9	114.6	160.6
High	Q9JIW9	Ras-related protein Ral-B	Ralb	Cytoplasm	Enzyme	49	12	7	0.829	-0.27	0.500198	0.300858	4	4	103.4	73.4	120.5	76.3	91.7	151	102.2	81.6
High	Q9JIX0	Transcription and mRNA export factor ENY2	Eny2	Nucleus	Transcription Regulator	56	9	9	0.929	-0.11	0.53874	0.268621	4	4	119.7	71.2	104.5	94.7	102.9	112.4	107.5	87.1
High	Q9JIX8	Apoptotic chromatin condensation inducer in the nucleus	Acin1	Nucleus	Enzyme	33	39	39	1.056	0.08	0.859718	0.065644	4	4	111.7	98.9	108	86.2	102.1	97.5	109.1	86.3
High	Q9JIX9	Fas-activated serine/threonine kinase	Fastk	Cytoplasm	Kinase	5	3	3	0.125	-3	1e-17	17	4	4	12.5	19.8	21.1	15.1	170.2	15.7	154.1	391.3
High	Q9JIY2	E3 ubiquitin-protein ligase Hakai	Cbll1	Nucleus	Enzyme	32	12	12	1.098	0.14	0.613402	0.212255	4	4	133.1	112.6	122.9	62.6	122.8	89.6	92.9	63.5	Acetyl [N-Term]
High	Q9JIY5	Serine protease HTRA2, mitochondrial	Htra2	Cytoplasm	Peptidase	32	10	10	0.736	-0.44	0.135991	0.866491	4	4	60.5	73	63.3	110.5	40.6	166.5	143.9	141.8
High	Q9JIZ9	Phospholipid scramblase 3	Plscr3	Plasma Membrane	Enzyme	8	3	3	0.825	-0.28	0.606256	0.217344	4	4	109	96.6	128.5	35.6	63.9	64.6	174.9	127
High	Q9JJ06	Glycoprotein-N-acetylgalactosamine 3-beta-galactosyltransferase 1	C1galt1	Plasma Membrane	Enzyme	14	4	4	0.794	-0.33	0.691299	0.160334	4	4	78	55.9	68.9	16.8	129.4	342.8	42.3	66
High	Q9JJ11	Transforming acidic coiled-coil-containing protein 3	Tacc3	Nucleus	Other	36	26	26	0.813	-0.3	0.10532	0.977489	4	4	111.8	74.1	99.3	93.7	98.4	115.6	101.9	105.1
High	Q9JJ28	Protein flightless-1 homolog	Flii	Nucleus	Other	32	36	36	0.902	-0.15	0.444909	0.351729	4	4	126.3	71.8	111.1	81.1	77.9	117.7	137.7	76.4
High	Q9JJ48	Zinc finger CCCH domain-containing protein 8	Zc3h8	Nucleus	Transcription Regulator	24	4	4	0.857	-0.22	0.804361	0.0945487	4	4	104.4	118.5	117.6	71.9	26	86.3	198.1	77.4
High	Q9JJ66	Cell division cycle protein 20 homolog	Cdc20	Nucleus	Other	26	10	10	0.898	-0.16	0.713209	0.146783	4	4	189.6	66.7	72.6	62.7	97.9	91.3	102.9	116.5
High	Q9JJ78	Lymphokine-activated killer T-cell-originated protein kinase	Pbk	Cytoplasm	Kinase	62	20	20	1.187	0.25	0.260332	0.584472	4	4	155.8	124.7	109.8	99.7	78.6	103.2	66.3	61.8
High	Q9JJ80	Ribosome production factor 2 homolog	Rpf2	Nucleus	Other	48	14	14	0.715	-0.48	0.0109937	1.95886	4	4	108	100.4	102.2	70.2	102.8	101.7	117.4	97.3
High	Q9JJ89	Coiled-coil domain-containing protein 86	Ccdc86	Nucleus	Other	33	15	15	0.848	-0.24	0.418057	0.378765	4	4	91.6	88.6	104.8	67.3	121	106.9	104.7	115.1
High	Q9JJ93	Uncharacterized protein C14orf119 homolog	MNCb-2990	Other	Other	14	2	2	0.421	-1.25	0.0828039	1.08195	3	4		91.5	95.5	54.3	54.6	221.9	255.6	26.6
High	Q9JJ94	Microtubule nucleation factor SSNA1	Ssna1	Cytoplasm	Other	39	6	6	0.815	-0.3	0.318424	0.496994	4	4	60.7	109.5	65.5	123.4	67.2	120.1	108.4	145.3
High	Q9JJA2	Conserved oligomeric Golgi complex subunit 8	Cog8	Cytoplasm	Transporter	23	14	14	1.08	0.11	0.708268	0.149802	4	4	93.4	127.7	102.4	66.9	116.8	162.7	82.4	47.8
High	Q9JJA4	Ribosome biogenesis protein WDR12	Wdr12	Cytoplasm	Other	60	22	22	0.969	-0.05	0.738044	0.131918	4	4	104	92.8	106.9	87	125	91.6	107.9	84.7
High	Q9JJA7	Cyclin-L2	Ccnl2	Nucleus	Other	16	10	10	0.982	-0.03	0.919648	0.0363785	4	4	133.1	80.5	123.2	92.3	101.9	102.2	101	65.8
High	Q9JJB9	Transmembrane protein 183	Tmem183	Other	Other	11	3	3	0.819	-0.29	0.680686	0.167053	4	4	68.2	88.6	70.2	235.6	42.3	97.2	107.5	90.3
High	Q9JJC6	RILP-like protein 1	Rilpl1	Cytoplasm	Other	41	14	13	1.173	0.23	0.487783	0.311773	4	4	176.4	102.2	94.6	89.8	119.2	53.9	73.1	90.9
High	Q9JJC9	Homocysteine-responsive endoplasmic reticulum-resident ubiquitin-like domain member 2 protein	Herpud2	Other	Other	12	2	2	0.873	-0.2	0.856819	0.0671107	4	3	140.1	119	130.5	73.3	83.4	150.5	103.2
High	Q9JJD0	THAP domain-containing protein 11	Thap11	Nucleus	Transcription Regulator	14	5	5	1.144	0.19	0.55378	0.256663	4	4	125.4	82.5	103.6	87.3	118	91.7	104.2	87.2
High	Q9JJF3	Ribosomal oxygenase 1	Riox1	Nucleus	Enzyme	42	19	19	0.905	-0.14	0.548256	0.261017	4	4	119.7	85.5	114.5	50.1	179.8	73.5	91.4	85.4
High	Q9JJG0-3	Isoform 3 of Transforming acidic coiled-coil-containing protein 2	Tacc2	Nucleus	Other	29	25	21	0.896	-0.16	0.58791	0.230689	4	4	95.7	129.4	99.4	88.5	99.9	90.1	96.7	100.3
High	Q9JJG9	Nitric oxide-associated protein 1	Noa1	Cytoplasm	Other	32	17	17	1.154	0.21	0.524241	0.280469	4	4	152.8	71.5	120.1	176.8	75.7	105.5	63	34.7
High	Q9JJI8	60S ribosomal protein L38	Rpl38	Cytoplasm	Other	50	6	6	0.949	-0.08	0.432035	0.364482	4	4	111	79.6	98.3	102.3	90.5	96.2	100.7	121.5	Acetyl [K9]
High	Q9JJK2	LanC-like protein 2	Lancl2	Plasma Membrane	Other	42	19	19	1.033	0.05	0.83301	0.0793496	4	4	110.3	109.2	96.3	106.9	112.8	105.1	78.8	80.6
High	Q9JJL0	Testis-specific gene A8 protein	Tsga8	Other	Other	9	2	2	0.731	-0.45	0.622952	0.205546	4	4	71	56	79.4	136.8	51.7	149.1	102.8	153.1
High	Q9JJL8	Serine--tRNA ligase, mitochondrial	Sars2	Cytoplasm	Enzyme	52	23	23	1.167	0.22	0.299035	0.524278	4	4	112.6	121.5	108.2	92.9	93.2	101.5	90.5	79.7
High	Q9JJN4	Succinyl-CoA:3-ketoacid coenzyme A transferase 2A, mitochondrial	Oxct2a	Cytoplasm	Enzyme	67	25	2	0.598	-0.74	1.21385e-06	5.91584	4	4	30.9	54.9	74.4	134.3	136.7	211.6	17.9	139.2	Acetyl [K48]
High	Q9JJN5	Carboxypeptidase N catalytic chain	Cpn1	Extracellular Space	Peptidase	6	3	3	0.394	-1.34	0.0596851	1.22413	4	4	37.8	31.8	23.2	103.6	158.8	11.6	42.9	390.2
High	Q9JJN6	Beta-catenin-interacting protein 1	Ctnnbip1	Cytoplasm	Other	31	3	3	1.825	0.87	0.0877261	1.05687	4	4	84.7	58.4	189.5	169.3	70.7	75.2	61.3	90.8
High	Q9JJQ0	GPI mannosyltransferase 3	Pigb	Cytoplasm	Enzyme	9	5	4	1.169	0.23	0.583067	0.234282	4	4	87.5	180.8	110.5	46.6	174.6	57.5	107.9	34.6
High	Q9JJR2	X-linked lymphocyte-regulated protein 5C	Xlr5c	Nucleus	Other	73	13	13	0.798	-0.33	0.125335	0.901929	4	4	88	88.5	111.4	83.4	115.5	118.9	103.9	90.3	Acetyl [K38]
High	Q9JJR8	Transmembrane protein 9B	Tmem9b	Other	Other	38	6	5	0.733	-0.45	0.333518	0.476881	4	4	60.3	38.3	56.9	49.4	249.7	87.3	52.3	205.7
High	Q9JJT0	RNA 3'-terminal phosphate cyclase-like protein	Rcl1	Nucleus	Enzyme	48	17	17	0.929	-0.11	0.585598	0.232401	4	4	107.5	112.7	104.1	77	103.3	110.5	112.1	72.8
High	Q9JJT9	Phosphorylated adapter RNA export protein	Phax	Cytoplasm	Other	37	17	17	1.07	0.1	0.687352	0.162821	4	4	121.2	117.4	94.6	87.8	103.3	84	90.2	101.5
High	Q9JJU8	Adapter Sh3bgrl	Sh3bgrl	Cytoplasm	Other	68	8	8	0.673	-0.57	0.0721093	1.14201	4	4	53.8	118.6	70.3	130.2	56.3	95.3	95.8	179.8
High	Q9JJV2	Profilin-2	Pfn2	Cytoplasm	Enzyme	44	6	6	0.765	-0.39	0.193472	0.713382	4	4	94.3	79.4	103.3	65.8	82.1	152	127.3	95.7
High	Q9JJX7	Tyrosyl-DNA phosphodiesterase 2	Tdp2	Cytoplasm	Transcription Regulator	30	9	9	1.315	0.4	0.113249	0.945964	4	4	117.6	120.8	96.4	104.4	113.4	76.3	99.8	71.3
High	Q9JJY4	Probable ATP-dependent RNA helicase DDX20	Ddx20	Nucleus	Transcription Regulator	49	31	31	1.016	0.02	0.983476	0.00723604	4	4	122	91.8	110.6	103.1	87.3	101.5	105.8	77.9
High	Q9JJZ2	Tubulin alpha-8 chain	Tuba8	Cytoplasm	Enzyme	56	24	6	0.47	-1.09	0.0073712	2.13246	4	4	90.3	82	44.4	34.9	107.3	71.5	229.5	140
High	Q9JJZ4	Ubiquitin-conjugating enzyme E2 J1	Ube2j1	Cytoplasm	Enzyme	23	4	4	1.172	0.23	0.472361	0.325726	4	4	139.4	103.7	81.5	121.3	143.3	72.4	63.6	74.7
High	Q9JJZ6	Krueppel-like factor 13	Klf13	Nucleus	Transcription Regulator	12	2	2	1.188	0.25	0.55845	0.253016	4	3	189.9	106.4	98.6	93.1	69.2	142.2	100.6
High	Q9JK23	Proteasome assembly chaperone 1	Psmg1	Plasma Membrane	Other	55	15	15	1.171	0.23	0.291241	0.535747	4	4	138	99.8	108.9	86.5	120.1	85.6	92.6	68.5
High	Q9JK24	Serine/threonine-protein phosphatase 2A regulatory subunit B'' subunit gamma	Ppp2r3c	Cytoplasm	Other	4	2	2	1.114	0.16	0.686911	0.1631	4	4	129.1	90.2	112	97.2	93.2	127.7	94.7	56
High	Q9JK30	Origin recognition complex subunit 3	Orc3	Nucleus	Other	50	33	1	0.986	-0.02	0.925551	0.0335998	4	3	187.2	84	109.3	88.6	83	113.8	134.2
High	Q9JK30-2	Isoform 2 of Origin recognition complex subunit 3	Orc3	Nucleus	Other	50	33	1	0.999	0	0.982827	0.00752305	4	4	121.9	77.6	126.9	80.7	113.6	140.1	87.8	51.4
High	Q9JK38	Glucosamine 6-phosphate N-acetyltransferase	Gnpnat1	Cytoplasm	Enzyme	74	13	13	1.385	0.47	0.0168407	1.77364	4	4	102.8	109.2	95.2	140.9	77.4	64.9	86.3	123.4	Acetyl [K2]
High	Q9JK42	[Pyruvate dehydrogenase (acetyl-transferring)] kinase isozyme 2, mitochondrial	Pdk2	Cytoplasm	Kinase	27	10	6	0.355	-1.49	0.0169707	1.7703	3	4	47.9	72.5	68.9		121.3	203.8	167.3	118.3
High	Q9JK48	Endophilin-B1	Sh3glb1	Cytoplasm	Enzyme	33	14	13	1.02	0.03	0.936072	0.0286906	4	4	105.3	107	125.2	104	94.1	101.6	82.1	80.7
High	Q9JK53	Prolargin	Prelp	Extracellular Space	Other	12	4	4	0.975	-0.04	0.916923	0.0376671	4	4	28.8	97.5	38.1	281.3	5.4	63.6	86.6	198.7
High	Q9JK81	MYG1 exonuclease	Myg1	Nucleus	Other	53	17	17	1.286	0.36	0.0705031	1.15179	4	4	131.8	144.7	101.2	83.5	89.4	91.1	91.9	66.4
High	Q9JK83	Partitioning defective 6 homolog beta	Pard6b	Plasma Membrane	Other	18	7	7	0.913	-0.13	0.81469	0.0890075	4	4	92.4	89.2	95.7	70.1	143.1	73.6	122	113.9
High	Q9JK91	DNA mismatch repair protein Mlh1	Mlh1	Nucleus	Enzyme	39	25	25	1.073	0.1	0.68681	0.163164	4	4	117.9	137.9	85.2	92.8	84	91	85.9	105.4
High	Q9JKB1	Ubiquitin carboxyl-terminal hydrolase isozyme L3	Uchl3	Cytoplasm	Peptidase	54	15	6	0.76	-0.4	0.0128134	1.89234	4	4	80.1	78.4	106.2	77.6	97.4	123.7	104.8	131.8
High	Q9JKB3	Y-box-binding protein 3	Ybx3	Nucleus	Transcription Regulator	26	12	2	1.014	0.02	0.904355	0.0436608	4	4	100.1	87.1	87.4	114.8	86.9	85.7	90.5	147.5	Acetyl [K105]
High	Q9JKB3-2	Isoform 2 of Y-box-binding protein 3	Ybx3	Nucleus	Transcription Regulator	32	12	2	1.052	0.07	0.762344	0.117849	4	4	84.8	111.5	124.9	209.2	10	77.6	28.1	153.9	Acetyl [K105]
High	Q9JKC6	Cell cycle exit and neuronal differentiation protein 1	Cend1	Cytoplasm	Other	51	4	4	1.003	0	0.861174	0.0649091	4	4	104.9	164.6	99.9	53.3	52.4	83.7	114.2	127
High	Q9JKC7	AP-4 complex subunit mu-1	Ap4m1	Cytoplasm	Other	24	10	10	0.768	-0.38	0.340615	0.467736	4	4	88.8	96.9	108.5	85	131.6	98.9	93.9	96.5
High	Q9JKC8	AP-3 complex subunit mu-1	Ap3m1	Cytoplasm	Transporter	47	15	11	0.877	-0.19	0.5007	0.300423	4	4	91.4	84.1	128	76.1	124.1	131.2	104.5	60.6
High	Q9JKF1	Ras GTPase-activating-like protein IQGAP1	Iqgap1	Cytoplasm	Other	52	75	71	1.115	0.16	0.469325	0.328526	4	4	105.5	122.2	103.5	104.7	109	86.8	92.5	75.8
High	Q9JKF7	39S ribosomal protein L39, mitochondrial	Mrpl39	Cytoplasm	Other	54	20	20	1.152	0.2	0.301617	0.520545	4	4	117.7	99.7	156.4	89.1	115.2	90	64.9	66.9
High	Q9JKK0	Calcipressin-3	Rcan3	Other	Other	21	5	5	1.182	0.24	0.467555	0.330168	4	4	133.6	131.2	94.7	89.1	80.9	57.8	105.6	107.1
High	Q9JKK1	Syntaxin-6	Stx6	Cytoplasm	Transporter	48	12	12	0.886	-0.17	0.57656	0.239156	4	4	87.2	99.9	78.7	68.3	136.7	166.5	80.4	82.4
High	Q9JKK7	Tropomodulin-2	Tmod2	Cytoplasm	Other	39	13	11	0.86	-0.22	0.25606	0.591659	4	4	30.1	42.3	43.9	211.3	32.3	51.9	73.2	314.9
High	Q9JKK8	Serine/threonine-protein kinase ATR	Atr	Nucleus	Kinase	35	86	86	0.912	-0.13	0.523537	0.281053	4	4	116.7	114.3	113.2	96.4	101.6	106.7	82.9	68.1
High	Q9JKL4	NADH dehydrogenase [ubiquinone] 1 alpha subcomplex assembly factor 3	Ndufaf3	Nucleus	Other	25	3	3	0.857	-0.22	0.791503	0.101547	4	4	64.2	84.1	65.7	66.9	97.1	75	60.5	286.5
High	Q9JKL5	Calcineurin B homologous protein 3	Tesc	Cytoplasm	Other	13	2	2	0.915	-0.13	0.999052	0.000412001	4	3	55.8	151.3	116	103.1	58.7	83.3		231.8
High	Q9JKN1	Zinc transporter 7	Slc30a7	Cytoplasm	Transporter	16	5	5	1.15	0.2	0.527654	0.27765	4	4	104.1	132.1	95.3	99.2	71.5	93.4	101.8	102.6	Acetyl [N-Term]; Acetyl [K7]
High	Q9JKP7	DNA polymerase epsilon subunit 3	Pole3	Nucleus	Enzyme	30	6	6	1.03	0.04	0.862539	0.0642211	4	4	89.8	156.1	119.2	107.6	21.1	151.7	111.2	43.3
High	Q9JKP8	Chromatin accessibility complex protein 1	Chrac1	Nucleus	Enzyme	40	3	3	0.972	-0.04	0.916905	0.0376758	4	4	104.5	106.3	123.7	77.2	93.5	97.5	112.8	84.5
High	Q9JKR6	Hypoxia up-regulated protein 1	Hyou1	Cytoplasm	Other	54	53	53	0.88	-0.18	0.148731	0.827599	4	4	91.7	95.3	101.3	93.2	100.9	114.2	112.1	91.3
High	Q9JKS5	Intracellular hyaluronan-binding protein 4	Habp4	Cytoplasm	Other	7	4	4	0.817	-0.29	0.633354	0.198353	4	4	117.3	62.6	101.8	53.3	119.4	92.6	91.9	161.1
High	Q9JKV1	Proteasomal ubiquitin receptor ADRM1	Adrm1	Plasma Membrane	Other	14	6	6	0.991	-0.01	0.962894	0.0164213	4	4	124.3	93	132.7	96.1	122.8	95.5	80.3	55.5
High	Q9JKW0	ADP-ribosylation factor-like protein 6-interacting protein 1	Arl6ip1	Cytoplasm	Other	29	5	5	1.056	0.08	0.724138	0.140179	4	4	134.8	76.8	112	102.9	116	87	95.7	74.8
High	Q9JKX4	Protein AATF	Aatf	Nucleus	Transcription Regulator	39	20	20	1.028	0.04	0.870345	0.0603086	4	4	128.2	102	125.3	69.1	100.1	117.5	96.8	61.1	Acetyl [K388]
High	Q9JKX6	ADP-sugar pyrophosphatase	Nudt5	Cytoplasm	Phosphatase	41	8	8	1.225	0.29	0.151732	0.818924	4	4	123.1	114	105.3	95.2	105.5	88	99.6	69.3
High	Q9JKY0	CCR4-NOT transcription complex subunit 9	Cnot9	Cytoplasm	Transcription Regulator	53	19	19	1.167	0.22	0.254298	0.594657	4	4	133.5	102.6	106.8	95.1	107.8	90	104.4	59.8	Acetyl [N-Term]
High	Q9JKY5	Huntingtin-interacting protein 1-related protein	Hip1r	Cytoplasm	Other	50	52	48	0.99	-0.02	0.917341	0.0374691	4	4	95.8	108.8	87.8	80.8	125.4	78.7	96.7	126
High	Q9JL15	Galectin-8	Lgals8	Extracellular Space	Other	8	2	2	1.06	0.08	0.781006	0.107346	4	3	43.7	63.9	63.3	82.5	56.8	43.4		446.5
High	Q9JL19	Nuclear receptor coactivator 6	Ncoa6	Nucleus	Transcription Regulator	8	9	9	1.062	0.09	0.769188	0.113967	4	4	109.7	85.7	94.8	121.1	90.6	77.8	123.8	96.6
High	Q9JL26	Formin-like protein 1	Fmnl1	Cytoplasm	Other	28	29	22	1.343	0.43	0.111046	0.954496	4	4	131.5	139.5	92.7	96.1	77.8	50.9	71.9	139.8
High	Q9JL35	High mobility group nucleosome-binding domain-containing protein 5	Hmgn5	Nucleus	Other	34	11	11	0.92	-0.12	0.627511	0.202379	4	4	133.9	107.2	140.5	33.4	95.7	105.9	102.1	81.3
High	Q9JL56	Glycerophosphodiester phosphodiesterase 1	Gde1	Plasma Membrane	Enzyme	29	9	9	0.808	-0.31	0.299446	0.523681	4	4	76.1	120.8	63	90.3	79.7	186.6	86.5	96.9
High	Q9JL60	Glucocorticoid modulatory element-binding protein 1	Gmeb1	Nucleus	Transcription Regulator	25	14	12	0.742	-0.43	0.165815	0.780377	4	4	42.2	62.1	35.9	41.5	120.9	39.9	241.5	216
High	Q9JL61	DNA-binding protein Rfx5	Rfx5	Nucleus	Transcription Regulator	29	18	17	1.204	0.27	0.395452	0.402907	4	4	119.7	104.9	100.8	97.5	121.1	75.9	70.4	109.6
High	Q9JL62	Glycolipid transfer protein	Gltp	Cytoplasm	Transporter	52	11	11	1.117	0.16	0.564706	0.248178	4	4	110	116.5	88.8	96.6	118.7	86.5	93.6	89.3
High	Q9JL70	Fanconi anemia group A protein homolog	Fanca	Nucleus	Other	27	33	33	0.899	-0.15	0.436139	0.360376	4	4	110.1	70.9	139.2	63.9	229.2	140.7	26.3	19.7
High	Q9JLB0-2	Isoform Alpha of Protein PALS2	Pals2	Plasma Membrane	Kinase	51	26	25	0.864	-0.21	0.262432	0.580983	4	4	86.3	100.2	103.6	88	100.9	111	124	86
High	Q9JLB2	Protein PALS1	Pals1	Plasma Membrane	Kinase	40	24	24	1.415	0.5	0.0154242	1.8118	4	4	138.6	112.1	136.1	115.7	82.3	91.2	64.6	59.3
High	Q9JLB9	Nectin-3	Nectin3	Plasma Membrane	Other	16	9	9	0.704	-0.51	0.331815	0.479104	4	4	81.1	83.6	156.9	74.3	115.4	107.5	74.2	107.2
High	Q9JLC3	Methionine-R-sulfoxide reductase B1	Msrb1	Nucleus	Enzyme	28	2	2	1.048	0.07	0.780371	0.107699	4	4	55	42.6	70.1	18.7	50.7	39.7	500.5	22.7
High	Q9JLC8	Sacsin	Sacs	Cytoplasm	Other	3	14	14	1.366	0.45	0.123919	0.906863	4	4	77.6	72.7	131.9	231.3	38.5	42.1	108	97.8
High	Q9JLG8	Calpain-15	Capn15	Other	Peptidase	19	16	16	1.194	0.26	0.415422	0.38151	4	4	76.5	85	98.9	27.4	133.6	313.8	40.6	24.2
High	Q9JLI3	Membrane metallo-endopeptidase-like 1	Mmel1	Cytoplasm	Peptidase	13	8	8	0.301	-1.73	0.0124394	1.9052	4	4	22.8	35.7	51	151.5	73.3	270.8	59.1	135.7
High	Q9JLI6	Selenocysteine lyase	Scly	Cytoplasm	Enzyme	7	3	3	0.766	-0.38	0.719085	0.14322	3	4		66.4	51.7	145.1	96.7	193	27.4	219.8
High	Q9JLI7	Sperm-associated antigen 6	Spag6	Cytoplasm	Other	22	9	9	0.634	-0.66	0.113367	0.945514	4	4	15.8	32.1	81.5	122.1	119.8	169.6	166	93.1
High	Q9JLI8	Squamous cell carcinoma antigen recognized by T-cells 3	Sart3	Nucleus	Other	51	49	48	0.985	-0.02	0.717717	0.144047	4	4	105.1	113.9	100.2	95.9	102.7	122.7	75.2	84.2
High	Q9JLJ1	Selenoprotein K	Selenok	Cytoplasm	Other	29	3	3	1.104	0.14	0.627793	0.202184	4	4	141.5	101.6	94.8	114.8	98.3	74	88.3	86.7
High	Q9JLJ2	4-trimethylaminobutyraldehyde dehydrogenase	Aldh9a1	Cytoplasm	Enzyme	53	27	26	0.896	-0.16	0.196107	0.707507	4	4	94.9	96.1	116	73.3	95.7	116.2	111.7	96
High	Q9JLM4	Zinc finger MYM-type protein 3	Zmym3	Nucleus	Other	25	35	35	1.385	0.47	0.0296588	1.52785	4	4	148.8	120.4	97.9	99.8	98.7	81.2	76.2	77
High	Q9JLN9	Serine/threonine-protein kinase mTOR	Mtor	Nucleus	Kinase	38	94	93	1.029	0.04	0.996235	0.00163829	4	4	101	102.4	100.2	85	122.3	96.2	114.4	78.5
High	Q9JLQ0	CD2-associated protein	Cd2ap	Cytoplasm	Other	59	35	35	0.943	-0.08	0.598269	0.223104	4	4	114.1	98.1	98.7	82	95.7	114.4	108.4	88.7
High	Q9JLQ2	ARF GTPase-activating protein GIT2	Git2	Nucleus	Other	51	30	25	1.032	0.05	0.844915	0.073187	4	4	98.7	79	105	66.4	210.3	96.1	70.5	74.1
High	Q9JLT2	Trehalase	Treh	Plasma Membrane	Enzyme	5	2	2	0.802	-0.32	0.314074	0.502968	4	4	77.4	29.5	103.3	120.9	110.1	17.5	65.4	275.9
High	Q9JLT4	Thioredoxin reductase 2, mitochondrial	Txnrd2	Cytoplasm	Enzyme	36	14	13	1.111	0.15	0.52388	0.280768	4	4	121.9	87.4	144.7	86.5	124.2	94.2	83.4	57.6
High	Q9JLV1	BAG family molecular chaperone regulator 3	Bag3	Cytoplasm	Other	25	14	14	1.483	0.57	0.0969274	1.01355	4	4	70.6	93.8	55.9	208.6	46.5	47.8	62.1	214.7
High	Q9JLV5	Cullin-3	Cul3	Nucleus	Enzyme	55	49	49	1.04	0.06	0.97649	0.0103324	4	4	98.7	95.1	97.5	90.3	129.8	106.3	95.7	86.5
High	Q9JLV6	Bifunctional polynucleotide phosphatase/kinase	Pnkp	Nucleus	Kinase	54	30	30	1.161	0.22	0.331566	0.479429	4	4	133.8	115.9	115.8	83.8	89.8	81.8	100.6	78.5
High	Q9JLY7	Dual specificity protein phosphatase 14	Dusp14	Other	Phosphatase	12	2	2	0.906	-0.14	0.918882	0.0367402	4	4	120.6	34.4	139.4	84.5	137	100.3	98.6	85.2
High	Q9JLZ3	Methylglutaconyl-CoA hydratase, mitochondrial	Auh	Cytoplasm	Enzyme	25	7	7	1.069	0.1	0.733382	0.13467	4	4	112.9	108.3	96.3	125.6	91.1	149.3	64.2	52.3
High	Q9JLZ6	Hypermethylated in cancer 2 protein	Hic2	Nucleus	Transcription Regulator	9	5	5	0.894	-0.16	0.837016	0.0772665	4	4	104.5	85.2	124.2	64.5	131.9	85.4	115.2	89.1
High	Q9JM05	E3 SUMO-protein ligase PIAS4	Pias4	Nucleus	Transcription Regulator	41	18	18	0.965	-0.05	0.813213	0.0897958	4	4	96.8	165.7	102.7	90.1	70.2	152	76.3	46.3
High	Q9JM13	Rab5 GDP/GTP exchange factor	Rabgef1	Cytoplasm	Enzyme	43	21	20	1.192	0.25	0.213776	0.670041	4	4	149.6	78.9	85.4	337.4	38	35.5	44.1	31.1
High	Q9JM14	5'(3')-deoxyribonucleotidase, cytosolic type	Nt5c	Cytoplasm	Phosphatase	36	5	5	1.048	0.07	0.847153	0.0720382	4	4	106.4	100.2	115.5	98.9	110.1	109.4	90	69.5
High	Q9JM52	Misshapen-like kinase 1	Mink1	Cytoplasm	Kinase	27	30	21	1.342	0.42	0.0899693	1.04591	4	4	153.3	125.2	117.9	86.2	114.8	83.3	54.5	64.9
High	Q9JM55	Protein Tob2	Tob2	Nucleus	Other	9	2	2	0.668	-0.58	0.408883	0.388401	4	4	66.8	104.3	127.7	79.6	100.7	152	141.3	27.5
High	Q9JM58	Cytokine receptor-like factor 1	Crlf1	Extracellular Space	Cytokine	5	2	2	1.516	0.6	0.266074	0.574998	4	4	138.1	106.7	43.2	196.8	85.1	31.2	91.6	107.3
High	Q9JM62	Receptor expression-enhancing protein 6	Reep6	Plasma Membrane	Other	23	4	4	0.779	-0.36	0.234443	0.629963	4	4	86.3	83.1	118.9	63.2	131.6	125.6	87.1	104.2
High	Q9JM73	Serum response factor	Srf	Nucleus	Transcription Regulator	6	4	4	0.571	-0.81	0.293689	0.532112	4	4	59.9	59.8	34.9	45	478.4	42.4	36.3	43.4
High	Q9JM76	Actin-related protein 2/3 complex subunit 3	Arpc3	Cytoplasm	Other	35	7	7	0.861	-0.22	0.456467	0.340591	4	4	122.9	91.4	95.8	60	118.8	118.5	78.1	114.6
High	Q9JM93	ADP-ribosylation factor-like protein 6-interacting protein 4	Arl6ip4	Nucleus	Other	26	7	7	1.247	0.32	0.322388	0.491621	4	4	120.2	116.3	119	110.2	68.3	110.5	77.3	78.3
High	Q9JM96	Cdc42 effector protein 4	Cdc42ep4	Cytoplasm	Other	23	7	7	1.048	0.07	0.7891	0.102868	4	4	94.8	105.1	95.4	96.6	155.8	73.7	65.6	113
High	Q9JM98	WD repeat-containing protein WRAP73	Wrap73	Nucleus	Other	28	10	10	0.868	-0.2	0.521385	0.282842	4	4	111.6	109.1	127.6	114.1	42	165.6	101.9	28
High	Q9JMA1	Ubiquitin carboxyl-terminal hydrolase 14	Usp14	Cytoplasm	Peptidase	63	35	34	0.955	-0.07	0.479271	0.319419	4	4	107.9	90.4	110.4	82.2	117.8	105.9	107.2	78.2
High	Q9JMA2	Queuine tRNA-ribosyltransferase catalytic subunit 1	Qtrt1	Cytoplasm	Enzyme	28	9	9	1.047	0.07	0.758019	0.12032	4	4	103.8	126	101	82.3	93.9	106.6	103.6	82.8
High	Q9JMB0	G kinase-anchoring protein 1	Gkap1	Cytoplasm	Other	65	29	29	1.028	0.04	0.851958	0.0695819	4	4	117.3	98.5	117.3	84	90.5	108.3	108.3	75.8
High	Q9JMB1	Testicular haploid expressed gene protein	Spmap2	Cytoplasm	Other	18	7	7	0.476	-1.07	0.0214577	1.66842	4	4	14.6	56.5	67.8	93.6	106.7	170.5	215.1	75.2
High	Q9JMB7	Piwi-like protein 1	Piwil1	Cytoplasm	Enzyme	41	30	30	0.893	-0.16	0.566247	0.246994	4	4	93.8	87.2	79.8	79.2	114.2	90.3	187.5	67.9
High	Q9JMC3	DnaJ homolog subfamily A member 4	Dnaja4	Nucleus	Other	41	17	17	0.94	-0.09	0.753939	0.122664	4	4	89	83.8	108.9	120.1	95.7	154.4	50	98.2
High	Q9JMC8	Band 4.1-like protein 4B	Epb41l4b	Cytoplasm	Transporter	33	15	13	1.119	0.16	0.618988	0.208318	4	4	87.8	100.8	85	100.1	101	79.2	98.2	147.9
High	Q9JMD0	BUB3-interacting and GLEBS motif-containing protein ZNF207	Znf207	Nucleus	Transcription Regulator	16	8	8	1.098	0.14	0.513123	0.289778	4	4	115.9	120.8	95.4	75.6	100.3	82	117.2	92.7
High	Q9JMD1	Scm-like with four MBT domains protein 1	Sfmbt1	Nucleus	Transcription Regulator	19	17	16	0.923	-0.11	0.850034	0.0705636	4	4	77.5	83.5	81.5	79.4	72.5	243.9	95.6	66.3
High	Q9JMD3	START domain-containing protein 10	Stard10	Cytoplasm	Other	16	4	4	1.242	0.31	0.482839	0.316198	4	4	61.6	128.7	96.4	198.5	9.6	84	74.6	146.5
High	Q9JME7	Trafficking protein particle complex subunit 2-like protein	Trappc2l	Cytoplasm	Other	57	8	8	0.959	-0.06	0.904114	0.0437767	4	4	92.7	80.5	111.6	81.1	82.8	115.7	83.7	152.1
High	Q9JMF3	Guanine nucleotide-binding protein G(I)/G(S)/G(O) subunit gamma-13	Gng13	Plasma Membrane	Enzyme	57	6	6	0.951	-0.07	0.865736	0.0626143	4	4	102.4	96.2	104	62.2	107.6	163.5	49.4	114.7
High	Q9JMG1	Endothelial differentiation-related factor 1	Edf1	Nucleus	Transcription Regulator	42	8	8	0.892	-0.16	0.366191	0.436293	4	4	94.9	82.4	129.7	98.5	95.7	92.4	94	112.4
High	Q9JMG3	Transmembrane and ubiquitin-like domain-containing protein 1	Tmub1	Extracellular Space	Other	9	2	2	0.545	-0.87	0.180332	0.743926	4	4	47.9	75.1	91.2	68.5	74.6	151	150.1	141.4
High	Q9JMG7	Hepatoma-derived growth factor-related protein 3	Hdgfl3	Nucleus	Other	41	9	8	1.199	0.26	0.229999	0.638274	4	4	128.2	141.6	105.8	85	103.3	77.7	92.6	65.7
High	Q9JMH6	Thioredoxin reductase 1, cytoplasmic	Txnrd1	Cytoplasm	Enzyme	49	26	25	1.036	0.05	0.831455	0.0801611	4	4	104.7	105	89.6	106.1	116.2	80.8	91.6	106
High	Q9JMH9-1	Isoform 1 of Unconventional myosin-XVIIIa	Myo18a	Cytoplasm	Other	46	84	83	1.662	0.73	0.0006323	3.19908	4	4	143.9	131	98.8	126.3	91.6	70.5	65.5	72.3
High	Q9JMI7	Testis-expressed protein 101	Tex101	Plasma Membrane	Other	33	7	7	0.896	-0.16	0.591984	0.22769	4	4	56.6	112.5	105.2	115.9	101.3	176.6	72.2	59.7
High	Q9JMK2	Casein kinase I isoform epsilon	Csnk1e	Cytoplasm	Kinase	36	15	4	1.056	0.08	0.773781	0.111382	4	4	151.9	86.2	126.4	72.7	147.2	65.9	115.4	34.3
High	Q9QUG9	RAS guanyl-releasing protein 2	Rasgrp2	Cytoplasm	Other	4	2	2	1.73	0.79	0.258616	0.587344	4	4	174	111.7	52.3	146.4	135.9	63.4	84.6	31.7
High	Q9QUH0	Glutaredoxin-1	Glrx	Cytoplasm	Enzyme	11	2	2	0.971	-0.04	0.882364	0.0543522	4	3	37.9	76.1	18.5	183.6		73.3	5.4	405.1
High	Q9QUI0	Transforming protein RhoA	Rhoa	Cytoplasm	Enzyme	56	9	3	1.176	0.23	0.282067	0.549648	4	4	109	112.5	99.9	96.1	95.9	95.1	95.9	95.6
High	Q9QUJ7	Long-chain-fatty-acid--CoA ligase 4	Acsl4	Cytoplasm	Enzyme	13	10	8	0.854	-0.23	0.678841	0.168232	4	4	91.9	118.5	132	83.9	36.6	131.2	103.4	102.4
High	Q9QUK0	Cyclin-dependent kinase-like 2	Cdkl2	Nucleus	Kinase	10	5	4	1.156	0.21	0.65598	0.183109	4	4	221.5	117.6	93.3	120.3	43.6	84.4	94.6	24.6
High	Q9QUM9	Proteasome subunit alpha type-6	Psma6	Cytoplasm	Peptidase	75	20	20	1.081	0.11	0.716239	0.144942	4	4	127.7	105.6	115.7	91.3	123.5	83.1	91.2	61.9
High	Q9QUR6	Prolyl endopeptidase	Prep	Cytoplasm	Peptidase	73	46	46	0.928	-0.11	0.330015	0.481466	4	4	111.2	86.9	123.3	75.7	113.8	127.1	95.3	66.7	Acetyl [N-Term]
High	Q9QUR7	Peptidyl-prolyl cis-trans isomerase NIMA-interacting 1	Pin1	Nucleus	Enzyme	56	8	8	1.121	0.16	0.457747	0.339374	4	4	115.8	87.6	133.4	59.1	102	122.9	111.8	67.3
High	Q9QUS6	Probable E3 ubiquitin-protein ligase MID2	Mid2	Cytoplasm	Enzyme	3	2	2	1.186	0.25	0.54353	0.264776	4	4	146.2	118.4	98.7	120.7	109.9	90.6	68.4	47.1
High	Q9QVP9	Protein-tyrosine kinase 2-beta	Ptk2b	Cytoplasm	Kinase	10	9	8	1.052	0.07	0.741812	0.129706	4	4	82.6	22.7	98.7	170.1	95.5	6.4	52.7	271.3
High	Q9QWF0	Chromatin assembly factor 1 subunit A	Chaf1a	Nucleus	Other	30	19	19	0.995	-0.01	0.981298	0.00819888	4	4	96.4	73.2	107.7	80.4	111	112.9	126	92.3
High	Q9QWH1	Polyhomeotic-like protein 2	Phc2	Nucleus	Other	18	14	13	0.961	-0.06	0.870703	0.0601298	4	4	99.3	95.8	99	95	79.3	96.5	133.4	101.8
High	Q9QWI6	SRC kinase signaling inhibitor 1	Srcin1	Cytoplasm	Other	7	7	7	1.24	0.31	0.480487	0.318318	4	4	52.5	31.7	55.4	277.6	54.3	32.5	278.4	17.7
High	Q9QWL7	Keratin, type I cytoskeletal 17	Krt17	Cytoplasm	Other	27	18	2	1.126	0.17	0.436347	0.360168	4	4	58.8	64.9	56.9	177.5	81.3	148.3	73.5	138.9
High	Q9QWR8	Alpha-N-acetylgalactosaminidase	Naga	Cytoplasm	Enzyme	15	7	7	1.631	0.71	0.0701999	1.15366	4	4	137.2	167.5	121.7	172.4	58.5	95.5	16.3	30.9
High	Q9QWT9	Kinesin-like protein KIFC1	Kifc1	Nucleus	Enzyme	46	34	34	1.014	0.02	0.901849	0.044866	4	4	108.2	113.3	114.2	82.9	96.8	91.9	110.8	82	Acetyl [N-Term]
High	Q9QWV4	Myeloid leukemia factor 1	Mlf1	Nucleus	Other	37	11	11	0.764	-0.39	0.232719	0.633168	4	4	120.5	72.2	162.8	122.6	84.4	140.2	40.8	56.5
High	Q9QWV9	Cyclin-T1	Ccnt1	Nucleus	Transcription Regulator	25	16	13	1.228	0.3	0.260483	0.584221	4	4	126.6	109	112.9	111.7	82.1	86.4	88.8	82.5
High	Q9QWW1	Homer protein homolog 2	Homer2	Plasma Membrane	Other	25	10	9	0.63	-0.67	0.235389	0.628214	4	4	41.5	121.8	64.1	181.9	90.2	131.7	106.7	62.1
High	Q9QWY8	Arf-GAP with SH3 domain, ANK repeat and PH domain-containing protein 1	Asap1	Plasma Membrane	Other	31	33	32	1.097	0.13	0.536107	0.270748	4	4	116.8	126.7	93.1	102	90.1	111.4	95.9	63.9
High	Q9QWZ1	Cell cycle checkpoint protein RAD1	Rad1	Nucleus	Enzyme	29	8	8	1.006	0.01	0.98104	0.00831344	4	4	111.2	83.3	125.4	81.8	130.4	95.2	108	64.8
High	Q9QX11	Cytohesin-1	Cyth1	Cytoplasm	Other	35	13	7	0.66	-0.6	0.418294	0.378519	4	4	51.1	32.9	40.3	35.9	120.5	175.4	159	184.8
High	Q9QX47	Protein SON	Son	Nucleus	Other	35	73	11	0.902	-0.15	0.277401	0.556892	4	4	90.4	90.5	96.6	76.4	106.8	97	120.5	122
High	Q9QX47-2	Isoform 2 of Protein SON	Son	Nucleus	Other	34	56	1	0.646	-0.63	0.25529	0.592966	3	4	101.3	70.1	87		101.8	126.8	170.1	143
High	Q9QX47-4	Isoform 4 of Protein SON	Son	Nucleus	Other	36	66	4	1.197	0.26	0.518638	0.285136	4	3	194	88.5	184.4	64.8	120.2	74.2	73.9
High	Q9QX60	Deoxyguanosine kinase, mitochondrial	Dguok	Cytoplasm	Kinase	34	7	7	1.11	0.15	0.623111	0.205434	4	4	118.9	112.1	91.4	132.6	82.4	93	94.9	74.7
High	Q9QX66-2	Isoform 2 of Zinc finger protein neuro-d4	Dpf1	Nucleus	Other	30	10	9	0.869	-0.2	0.654569	0.184044	4	4	55.9	113.2	58.8	41.3	404	53.6	33.5	39.7	Acetyl [K108]
High	Q9QXA5	U6 snRNA-associated Sm-like protein LSm4	Lsm4	Nucleus	Other	58	10	10	1.235	0.3	0.147402	0.831498	4	4	120.1	96.5	109.1	82.1	116.9	86.2	99.2	89.9
High	Q9QXA7	Tripartite motif-containing protein 44	Trim44	Cytoplasm	Other	16	6	6	0.896	-0.16	0.618889	0.208387	4	4	74.8	72.9	100.4	144.1	52.3	99.8	166.2	89.4
High	Q9QXB9	Developmentally-regulated GTP-binding protein 2	Drg2	Cytoplasm	Enzyme	51	18	17	0.975	-0.04	0.868535	0.0612125	4	4	94.2	118.6	96.9	97.2	120.4	84.4	94.2	94.1
High	Q9QXD6	Fructose-1,6-bisphosphatase 1	Fbp1	Cytoplasm	Phosphatase	54	16	14	0.624	-0.68	0.0117141	1.93129	4	4	32	78.8	90	153.8	123.6	218.4	5.4	98
High	Q9QXD8	LIM domain-containing protein 1	Limd1	Nucleus	Transcription Regulator	7	4	3	0.808	-0.31	0.767915	0.114687	4	4	73.4	77.9	104.1	116.2	69.3	103.7	99.7	155.8
High	Q9QXE0	2-hydroxyacyl-CoA lyase 1	Hacl1	Cytoplasm	Enzyme	22	11	11	1.09	0.12	0.691257	0.160361	4	4	122.6	107.8	87	86.6	145.5	80.7	76.8	93
High	Q9QXE2	DNA polymerase lambda	Poll	Nucleus	Enzyme	3	2	2	2.547	1.35	0.0616739	1.2099	4	3	240.7	166.8	147.4	113	83.5		12.4	36.1
High	Q9QXE7	F-box-like/WD repeat-containing protein TBL1X	Tbl1x	Nucleus	Transcription Regulator	52	20	13	0.918	-0.12	0.54942	0.260096	4	4	110.3	82.6	126.9	79.5	99.7	104.9	120.7	75.4
High	Q9QXG2	Rab proteins geranylgeranyltransferase component A 1	Chm	Cytoplasm	Enzyme	25	15	13	0.992	-0.01	0.999319	0.000295639	4	4	145.3	107.5	112.7	90.6	97.8	93.9	92.7	59.5
High	Q9QXG4	Acetyl-coenzyme A synthetase, cytoplasmic	Acss2	Cytoplasm	Enzyme	42	28	28	1.243	0.31	0.143892	0.841963	4	4	138.3	116.1	122.4	80.8	83.9	123.5	79.6	55.5
High	Q9QXG9	TERF1-interacting nuclear factor 2	Tinf2	Nucleus	Other	25	7	7	1.199	0.26	0.333462	0.476954	4	4	157.3	114	145.8	111.1	72.4	67.9	88.8	42.5
High	Q9QXJ1	Amyloid beta precursor protein binding family B member 1	Apbb1	Cytoplasm	Transcription Regulator	18	9	7	0.96	-0.06	0.857546	0.0667427	4	4	69.8	54	73.3	45.3	346.7	60.9	69.1	80.7
High	Q9QXK2	E3 ubiquitin-protein ligase RAD18	Rad18	Nucleus	Other	58	27	27	1.059	0.08	0.702534	0.153333	4	4	102.4	88.7	93.9	89	92.8	81.8	92.9	158.6	Acetyl [N-Term]
High	Q9QXK3	Coatomer subunit gamma-2	Copg2	Cytoplasm	Transporter	57	39	36	0.984	-0.02	0.851081	0.0700291	4	4	108.3	103.1	108.8	90.5	109.7	102.1	87.9	89.6
High	Q9QXK7	Cleavage and polyadenylation specificity factor subunit 3	Cpsf3	Nucleus	Enzyme	54	30	30	0.997	0	0.929723	0.0316466	4	4	106.2	86.8	106.1	97.8	107.1	117.1	98.1	81	Acetyl [K312]
High	Q9QXL1	Kinesin-like protein KIF21B	Kif21b	Cytoplasm	Other	13	18	16	0.579	-0.79	0.00660807	2.17993	4	4	44.1	79.3	38.7	68.6	120	95.3	180.2	173.8
High	Q9QXL2	Kinesin-like protein KIF21A	Kif21a	Cytoplasm	Other	6	9	8	1.262	0.34	0.457363	0.339739	4	3	32.3	119.7	102.1	341.3		51.9	47.2	105.5
High	Q9QXL8	Nucleoside diphosphate kinase 7	Nme7	Cytoplasm	Kinase	52	20	20	1.081	0.11	0.651123	0.186337	4	4	103.8	115	98.5	119.3	97.9	116	57.2	92.4
High	Q9QXM0	Monoacylglycerol lipase ABHD2	Abhd2	Cytoplasm	Enzyme	11	4	4	1.673	0.74	0.0526771	1.27838	4	4	193.2	137.2	89.3	113.2	50.4	126.9	4.3	85.4
High	Q9QXM1	Junction-mediating and -regulatory protein	Jmy	Nucleus	Transcription Regulator	29	33	33	0.838	-0.25	0.316422	0.499733	4	4	83.3	98.9	114.8	65.5	96.3	100.2	144.8	96.3
High	Q9QXN0	Protein Shroom3	Shroom3	Cytoplasm	Other	25	34	33	1.546	0.63	0.0688966	1.1618	4	4	183.3	154.9	103.6	119.2	76.7	49.2	34.8	78.3
High	Q9QXN3	Activating signal cointegrator 1	Trip4	Nucleus	Transcription Regulator	33	20	20	0.968	-0.05	0.849314	0.0709319	4	4	112.1	165	109.6	86.1	84	128.5	52.3	62.4
High	Q9QXP4	Protein downstream neighbor of Son	Donson	Extracellular Space	Other	27	14	13	0.569	-0.81	0.0504652	1.29701	4	4	67	31	139.9	46.2	75.1	191	147.6	102.3
High	Q9QXP6-2	Isoform 2 of E3 ubiquitin-protein ligase makorin-1	Mkrn1	Cytoplasm	Enzyme	11	2	2	0.833	-0.26	0.863083	0.0639475	4	3	93.1	276.9	76.6	48.2		87.5	100.5	117.4
High	Q9QXS1-11	Isoform PLEC-1E,2A of Plectin	Plec	Cytoplasm	Other	47	210	207	0.951	-0.07	0.521873	0.282435	4	4	96.7	122.7	94.2	89.3	96	108.9	84.7	107.5
High	Q9QXS6	Drebrin	Dbn1	Cytoplasm	Other	31	20	20	0.92	-0.12	0.532724	0.273498	4	4	98.4	93.5	117	79.2	101.1	96	110.3	104.5
High	Q9QXT0	Protein canopy homolog 2	Cnpy2	Plasma Membrane	Other	60	11	11	1.022	0.03	0.899988	0.0457635	4	4	95.1	113.7	90.5	139.9	89.3	95.9	80.1	95.6
High	Q9QXV1	Chromobox protein homolog 8	Cbx8	Nucleus	Other	41	12	12	0.956	-0.06	0.867766	0.0615972	4	4	109.3	101.2	97	71.1	96.6	98.6	128.4	97.9
High	Q9QXV3	Inhibitor of growth protein 1	Ing1	Nucleus	Transcription Regulator	25	5	5	1.114	0.16	0.661112	0.179725	4	4	109	88.8	122.5	101.2	161	63.3	111.6	42.5
High	Q9QXW0	F-box/LRR-repeat protein 6	Fbxl6	Other	Enzyme	13	6	6	1.052	0.07	0.768439	0.11439	4	4	191	170.9	152.4	172	7.2	23.8	67	15.6
High	Q9QXW2	F-box/WD repeat-containing protein 5	Fbxw5	Cytoplasm	Other	22	6	6	0.518	-0.95	0.201087	0.696617	4	4	37.5	52.4	149.4	97.6	105	161.9	82.7	113.6
High	Q9QXW4	Fascin-3	Fscn3	Cytoplasm	Other	28	9	9	0.667	-0.58	0.16606	0.779735	4	4	30.4	53.6	87.7	157.1	118.4	242.3	22.2	88.2
High	Q9QXX4	Electrogenic aspartate/glutamate antiporter SLC25A13, mitochondrial	Slc25a13	Cytoplasm	Transporter	44	26	20	0.987	-0.02	0.931473	0.0308299	4	4	99.8	91.3	101.2	91.7	119.4	91.8	119.4	85.5
High	Q9QXX8	FMR1-interacting protein NUFIP1	Nufip1	Nucleus	Other	29	16	16	0.9	-0.15	0.638585	0.194781	4	4	103	99.4	110.1	103.5	112.4	80.5	102.2	88.8
High	Q9QXY6	EH domain-containing protein 3	Ehd3	Cytoplasm	Other	27	12	3	1.042	0.06	0.804511	0.0944681	4	4	139.1	172.1	19.2	66.7	150.1	29.1	77	146.7
High	Q9QXY9	Peroxisomal biogenesis factor 3	Pex3	Cytoplasm	Other	35	10	10	1.069	0.1	0.731565	0.135747	4	4	116.4	100.9	123.5	95	90.8	122.8	91	59.6
High	Q9QXZ0-3	Isoform 3 of Microtubule-actin cross-linking factor 1, isoforms 1/2/3/4	Macf1	Cytoplasm	Other	20	89	44	0.82	-0.29	0.158633	0.799607	4	4	61.9	54.1	76.5	56.3	106	72.7	177.7	194.8
High	Q9QY05	Insulin-like peptide INSL6	Insl6	Extracellular Space	Other	26	5	4	0.791	-0.34	0.444164	0.352456	4	4	36.9	46.3	113	182	108.1	257.9	3.8	52
High	Q9QY06-2	Isoform 2 of Unconventional myosin-IXb	Myo9b	Cytoplasm	Enzyme	39	66	64	1.097	0.13	0.520251	0.283787	4	4	88.8	101.8	91.4	126.6	167.3	76.3	83.4	64.5
High	Q9QY15	ATP-dependent RNA helicase DDX25	Ddx25	Nucleus	Enzyme	25	14	12	0.878	-0.19	0.448786	0.347961	4	4	86.1	105.4	99	67.5	132.9	69.7	104.8	134.6
High	Q9QY33	Tetraspanin-3	Tspan3	Plasma Membrane	Other	9	2	2	1.384	0.47	0.204437	0.689442	4	4	100.9	131.6	110.4	115.6	92.1	100.6	78.5	70.4
High	Q9QY36	N-alpha-acetyltransferase 10	Naa10	Nucleus	Enzyme	60	15	9	1.192	0.25	0.212417	0.672811	4	4	106.5	96	103.4	83.8	109.8	103.7	125.9	70.9
High	Q9QY53	Nephrocystin-1	Nphp1	Nucleus	Other	17	13	13	1.102	0.14	0.675874	0.170134	4	4	115.1	92.7	120.5	141.5	87	124.5	64.9	53.7
High	Q9QY66	Zinc finger HIT domain-containing protein 2	Znhit2	Other	Other	27	8	8	1.001	0	0.914231	0.0389443	4	4	141.5	166.1	127.8	53.5	33.5	103.3	90.3	84
High	Q9QY73	Transmembrane protein 59	Tmem59	Plasma Membrane	Peptidase	19	4	4	0.694	-0.53	0.637088	0.1958	4	4	25.6	50	117.1	84.2	70.4	92.1	277.5	83.2
High	Q9QY76	Vesicle-associated membrane protein-associated protein B	Vapb	Plasma Membrane	Other	52	12	11	0.992	-0.01	0.959677	0.0178751	4	4	93.2	102.5	100	100.2	88.5	102	103.8	109.8
High	Q9QY81	Nuclear pore membrane glycoprotein 210	Nup210	Nucleus	Transporter	30	45	45	0.991	-0.01	0.886028	0.0525525	4	4	85.3	72.5	81.8	72.1	146.6	72.9	140.5	128.3
High	Q9QY83	Actin-like protein 7B	Actl7b	Cytoplasm	Other	25	6	6	1.159	0.21	0.661347	0.17957	3	4		268.7	32.9	107.8	145.1	151.4	30.1	63.9
High	Q9QY84	Actin-like protein 7A	Actl7a	Nucleus	Other	39	14	14	0.566	-0.82	0.00614953	2.21116	4	4	30.4	51.5	81.7	149.5	133.2	230.6	16.2	107.1
High	Q9QY93	dCTP pyrophosphatase 1	Dctpp1	Cytoplasm	Enzyme	64	11	11	0.948	-0.08	0.649455	0.187451	4	4	116.5	106.5	99.9	76.5	100.8	106.7	92.1	100.9
High	Q9QYA2	Mitochondrial import receptor subunit TOM40 homolog	Tomm40	Cytoplasm	Ion Channel	46	12	12	1.34	0.42	0.0538474	1.26884	4	4	139.6	112.2	104.6	97.9	79.4	108.5	100.1	57.8
High	Q9QYB1	Chloride intracellular channel protein 4	Clic4	Plasma Membrane	Ion Channel	75	18	17	1.137	0.18	0.41041	0.386782	4	4	129.8	102.2	106.4	99.7	92.9	74.8	104.2	89.9	Acetyl [K172]
High	Q9QYB5-2	Isoform 1 of Gamma-adducin	Add3	Cytoplasm	Other	31	19	19	0.88	-0.19	0.443828	0.352786	4	4	70.6	91.8	102.3	99.2	111.5	119.7	96.3	108.7
High	Q9QYC0	Alpha-adducin	Add1	Cytoplasm	Other	39	28	27	0.74	-0.43	0.0624507	1.20446	4	4	85.1	81.2	103.6	86.1	86.3	114.7	129.1	113.8
High	Q9QYC3	Class A basic helix-loop-helix protein 15	Bhlha15	Nucleus	Transcription Regulator	12	3	3	0.576	-0.8	0.0734691	1.1339	4	4	4.5	28.1	23.5	320.8	0.6	28.4	81.4	312.7
High	Q9QYE6	Golgin subfamily A member 5	Golga5	Cytoplasm	Kinase	64	44	44	0.921	-0.12	0.517755	0.285875	4	4	87.8	96.8	98	97.9	101.1	103.5	103.3	111.7
High	Q9QYF1	Retinol dehydrogenase 11	Rdh11	Cytoplasm	Enzyme	26	8	7	0.821	-0.28	0.33331	0.477151	4	4	74.2	72.9	91.5	110.5	111.3	135.9	91	112.7
High	Q9QYF9	Protein NDRG3	Ndrg3	Cytoplasm	Other	34	8	7	0.851	-0.23	0.341641	0.46643	4	4	110.1	86.5	105.5	82.9	98.6	129.9	107	79.5
High	Q9QYG0	Protein NDRG2	Ndrg2	Cytoplasm	Other	16	5	4	1.17	0.23	0.552182	0.257918	4	4	102.6	136.1	82.2	138.5	31.2	95.3	116.9	97.3
High	Q9QYH6	Melanoma-associated antigen D1	Maged1	Plasma Membrane	Transcription Regulator	23	24	24	1.253	0.32	0.185139	0.732502	4	4	122.1	98.8	98.3	105.9	93.6	72	111	98.3
High	Q9QYI3	DnaJ homolog subfamily C member 7	Dnajc7	Cytoplasm	Other	66	42	42	1.029	0.04	0.94387	0.025088	4	4	108.5	120.7	104.1	84.5	90.4	90.4	105.9	95.6
High	Q9QYI4	DnaJ homolog subfamily B member 12	Dnajb12	Cytoplasm	Other	38	15	15	1.067	0.09	0.708307	0.149779	4	4	112.3	88.9	117.8	112.6	95	117.7	72.2	83.5
High	Q9QYI6	DnaJ homolog subfamily B member 9	Dnajb9	Nucleus	Other	19	5	5	0.599	-0.74	0.179408	0.746159	4	4	44.2	24.2	50.5	56.8	112.1	68	193.9	250.3
High	Q9QYI7	DnaJ homolog subfamily B member 8	Dnajb8	Nucleus	Other	7	2	2	0.792	-0.34	0.683232	0.165432	4	3	59.9	111.6	111.6	118		29.8	246.1	123
High	Q9QYJ0	DnaJ homolog subfamily A member 2	Dnaja2	Nucleus	Enzyme	63	30	29	1.009	0.01	0.809129	0.0919823	4	4	103.9	88.9	102.4	93.9	98.3	107.4	122.5	82.7	Acetyl [K39; K223]
High	Q9QYJ3	DnaJ homolog subfamily B member 1	Dnajb1	Nucleus	Transcription Regulator	52	26	25	1.085	0.12	0.572545	0.242191	4	4	84	101.6	59.5	80.5	72.3	211.3	76.7	114.2
High	Q9QYK7	RING finger protein 11	Rnf11	Cytoplasm	Enzyme	47	4	4	0.668	-0.58	0.285941	0.543724	4	4	79.3	137.9	85.4	58.8	48.4	122.3	157.3	110.7
High	Q9QYL7	Activator of basal transcription 1	Abt1	Nucleus	Transcription Regulator	52	13	13	0.951	-0.07	0.759426	0.119514	4	4	80.1	58.7	72	64.4	81.9	173.9	145.1	124
High	Q9QYM5	Rho-related GTP-binding protein RhoN	Rnd2	Cytoplasm	Enzyme	20	4	4	0.552	-0.86	0.259419	0.585999	4	4	19.5	7.7	51.3	10.9	60.2	75	423.9	151.4
High	Q9QYM8	Centromere protein H	Cenph	Nucleus	Other	39	9	9	1.249	0.32	0.280918	0.55142	4	4	108.4	174.5	91.4	162.9	48	61.3	112	41.4
High	Q9QYP6	5-azacytidine-induced protein 2	Azi2	Cytoplasm	Other	17	7	7	0.812	-0.3	0.681858	0.166306	4	4	115.8	79.2	118.4	88.7	57	95.7	96.2	149
High	Q9QYR6	Microtubule-associated protein 1A	Map1a	Cytoplasm	Other	20	37	36	1.182	0.24	0.393852	0.404667	4	4	138.2	69.9	139.9	90.2	201.8	42.1	69.4	48.5
High	Q9QYR9	Acyl-coenzyme A thioesterase 2, mitochondrial	Acot2	Cytoplasm	Enzyme	22	11	2	0.668	-0.58	0.553126	0.257176	4	3	34.3	99.6	55.8	356		98.3	27.5	128.4
High	Q9QYS9	Protein quaking	Qki	Nucleus	Other	32	14	14	0.871	-0.2	0.394731	0.403699	4	4	90	86.1	91.6	87.4	96.4	139.6	92.1	116.8
High	Q9QYY0	GRB2-associated-binding protein 1	Gab1	Cytoplasm	Other	32	18	18	1.237	0.31	0.340822	0.467472	4	4	99.2	140.9	105.9	115.7	73.2	86.8	95.5	82.7
High	Q9QYY8	Spastin	Spast	Nucleus	Enzyme	40	23	22	1.109	0.15	0.529175	0.276401	4	4	92.9	105.4	97.8	116	58.9	94.7	112.4	121.8
High	Q9QZ05	eIF-2-alpha kinase GCN2	Eif2ak4	Cytoplasm	Kinase	22	31	31	0.902	-0.15	0.617364	0.209459	4	4	104.7	96.1	116.4	63.5	126.5	93.6	105.1	94.1
High	Q9QZ06	Toll-interacting protein	Tollip	Cytoplasm	Other	42	10	10	1.286	0.36	0.135484	0.868113	4	4	107.9	114.9	107.9	94.5	100.6	108.7	100.3	65.2
High	Q9QZ08	N-acetyl-D-glucosamine kinase	Nagk	Cytoplasm	Kinase	45	12	12	0.979	-0.03	0.888979	0.0511084	4	4	90.2	81.7	81.4	104.6	109.6	107.4	134.5	90.6
High	Q9QZ11	Exonuclease 1	Exo1	Nucleus	Enzyme	18	11	11	0.509	-0.98	0.0275269	1.56024	4	4	42.5	30	73.2	55.9	173.5	82.3	134.3	208.4
High	Q9QZ23	NFU1 iron-sulfur cluster scaffold homolog, mitochondrial	Nfu1	Cytoplasm	Other	32	7	7	0.999	0	0.98513	0.00650658	4	4	117.6	94.6	105.3	115.8	87.8	107.4	84.2	87.2
High	Q9QZ29	Immunoglobulin-binding protein 1b	Igbp1b	Cytoplasm	Other	35	10	10	1.077	0.11	0.659505	0.180782	4	4	66.3	97.9	85.7	97.9	132.9	136	70.9	112.4
High	Q9QZ41	Protein DBF4 homolog A	Dbf4	Nucleus	Kinase	15	9	9	0.718	-0.48	0.263365	0.579441	4	4	44.5	109.1	46.6	47.2	227.3	35.1	64.6	225.7
High	Q9QZ49	UBX domain-containing protein 8	Ubxn8	Cytoplasm	Other	8	2	2	1.393	0.48	0.217436	0.662668	4	4	114.3	109	104	154.8	56.8	106.7	133.7	20.8
High	Q9QZ59	Doublesex- and mab-3-related transcription factor 1	Dmrt1	Nucleus	Transcription Regulator	56	13	7	0.856	-0.22	0.216347	0.664848	4	4	94.2	65.9	145.3	74.5	114.2	110.7	108.1	87.2
High	Q9QZ67	Protein phosphatase 1D	Ppm1d	Cytoplasm	Phosphatase	8	3	3	1.099	0.14	0.73878	0.131485	4	4	167.1	88.5	176.3	109.2	38.5	54.8	85	80.5
High	Q9QZ73	DCN1-like protein 1	Dcun1d1	Nucleus	Other	31	9	8	0.999	0	0.978995	0.00921973	4	4	82.1	84.6	104.1	145.2	108.5	81.4	83.6	110.5
High	Q9QZ82	Cholesterol side-chain cleavage enzyme, mitochondrial	Cyp11a1	Cytoplasm	Enzyme	15	8	8	0.596	-0.75	0.273097	0.563684	4	4	29.9	60.7	33.8	32.2	164.1	36.8	34.7	407.9
High	Q9QZ88-2	Isoform 2 of Vacuolar protein sorting-associated protein 29	Vps29	Cytoplasm	Transporter	63	11	1	0.914	-0.13	0.458385	0.33877	4	4	113.5	96.9	104.5	95.7	116.2	118.8	87.1	67.4
High	Q9QZB7	Actin-related protein 10	Actr10	Cytoplasm	Other	34	13	13	0.992	-0.01	0.956091	0.0195009	4	4	95.7	78.4	124.5	169.2	84.8	55.2	146.7	45.6
High	Q9QZB9	Dynactin subunit 5	Dctn5	Cytoplasm	Other	35	3	3	0.844	-0.24	0.595442	0.225161	4	4	111.9	143.9	102.2	105.8	76.9	60.4	93.1	105.8
High	Q9QZC7	Pleckstrin homology domain-containing family B member 2	Plekhb2	Other	Other	12	3	3	0.785	-0.35	0.638918	0.194555	4	4	69.3	68.5	60.5	55.8	100.8	25.9	64.4	354.9
High	Q9QZD4	DNA repair endonuclease XPF	Ercc4	Nucleus	Enzyme	7	6	6	0.723	-0.47	0.444119	0.352501	4	4	131.5	85.8	149.6	44.4	55.5	94.8	102.4	136
High	Q9QZD5	Rab proteins geranylgeranyltransferase component A 2	Chml	Cytoplasm	Enzyme	35	19	17	1.27	0.34	0.284988	0.545174	4	4	104.4	65.2	116.2	114.1	115.9	63.7	73.8	146.7
High	Q9QZD8	Mitochondrial dicarboxylate carrier	Slc25a10	Cytoplasm	Transporter	34	9	9	1.017	0.02	0.886764	0.0521918	4	4	108.7	63.7	109.4	112.3	154.1	89.1	64.9	97.9
High	Q9QZD9	Eukaryotic translation initiation factor 3 subunit I	Eif3i	Cytoplasm	Translation Regulator	85	21	21	0.848	-0.24	0.0760067	1.11915	4	4	102.5	93	108	75.2	106.8	110.6	114.4	89.5
High	Q9QZE5	Coatomer subunit gamma-1	Copg1	Cytoplasm	Transporter	61	43	40	0.921	-0.12	0.432997	0.363516	4	4	90.9	105.5	110.2	76.8	121.4	110.1	111	74.1
High	Q9QZE7	Translin-associated protein X	Tsnax	Nucleus	Other	77	22	22	1.128	0.17	0.438335	0.358194	4	4	120.5	106.2	121.2	86.8	99.7	87.9	93.7	84.1
High	Q9QZH3	Peptidyl-prolyl cis-trans isomerase E	Ppie	Nucleus	Enzyme	67	17	16	1.046	0.06	0.800244	0.0967773	4	4	137.6	151.4	143.7	88.6	70.5	61.3	62.5	84.5	Acetyl [K217; K218]
High	Q9QZH6	Evolutionarily conserved signaling intermediate in Toll pathway, mitochondrial	Ecsit	Nucleus	Transcription Regulator	44	16	16	0.605	-0.73	0.0149874	1.82427	4	4	65.1	63.2	116.9	67.1	112.1	132.7	138.6	104.2
High	Q9QZI8	Serine incorporator 1	Serinc1	Plasma Membrane	Transporter	7	2	2	0.776	-0.37	0.638674	0.194721	4	4	84.7	77.9	122.1	94.4	74.6	179.8	57.6	109
High	Q9QZI9	Serine incorporator 3	Serinc3	Cytoplasm	Transporter	5	3	3	0.802	-0.32	0.607664	0.216336	4	4	49.6	61.4	134.8	118.3	95.7	138.8	118.1	83.2
High	Q9QZK2	Breast cancer anti-estrogen resistance protein 3 homolog	Bcar3	Cytoplasm	Other	5	4	3	0.787	-0.35	0.826248	0.0828894	4	4	77.9	142.8	79.6	115.2	75.6	64.1	100.6	144.3
High	Q9QZL0	Receptor-interacting serine/threonine-protein kinase 3	Ripk3	Plasma Membrane	Kinase	38	13	13	0.931	-0.1	0.720841	0.14216	4	4	103.2	81.7	112.4	91	124	109.4	105.2	73.1
High	Q9QZL6	Ubiquitin carboxyl-terminal hydrolase 21	Usp21	Cytoplasm	Peptidase	4	2	2	1.298	0.38	0.415682	0.381239	4	4	140.8	47.2	136.1	55.5	153.3	115	133.8	18.4
High	Q9QZL9	Dickkopf-like protein 1	Dkkl1	Extracellular Space	Other	21	5	5	0.295	-1.76	0.00049515	3.30526	4	4	12.9	60.2	37.8	84.6	61.3	179.7	118.7	244.8
High	Q9QZM0	Ubiquilin-2	Ubqln2	Nucleus	Other	21	10	6	0.659	-0.6	0.0214613	1.66834	4	4	62.1	41.6	67.1	48.4	178.9	68.8	264.1	69
High	Q9QZM2	DNA polymerase subunit gamma-2, mitochondrial	Polg2	Cytoplasm	Enzyme	31	12	12	1.143	0.19	0.456048	0.340989	4	4	106.3	105.1	98.8	94.2	118.8	69.9	112.3	94.6
High	Q9QZM4	Tumor necrosis factor receptor superfamily member 10B	Tnfrsf10b	Plasma Membrane	Transmembrane Receptor	6	2	2	1.118	0.16	0.75633	0.121289	3	3	170.7	101.8		152.7	125.4	152.7	96.8
High	Q9QZM9	F-box only protein 16	Fbxo16	Other	Other	19	5	5	1.206	0.27	0.462423	0.33496	4	4	144.4	138.7	139	30.8	181.1	31.4	91.1	43.5
High	Q9QZN1	F-box/LRR-repeat protein 17	Fbxl17	Nucleus	Other	10	8	8	1.144	0.19	0.531345	0.274623	4	4	57.2	72.8	45.3	50	99.1	91.7	326.7	57.2
High	Q9QZN4	F-box only protein 6	Fbxo6	Cytoplasm	Other	47	11	11	1.2	0.26	0.453	0.343902	4	4	147.9	97.2	69.2	98.3	115.8	71.4	57.3	142.9
High	Q9QZQ1-2	Isoform 1 of Afadin	Afdn	Nucleus	Other	49	74	2	1.178	0.24	0.262686	0.580563	4	4	118.8	113.6	99.2	103.3	95	93.4	89.8	86.8
High	Q9QZQ8-1	Isoform 2 of Core histone macro-H2A.1	Macroh2a1	Nucleus	Other	61	21	19	1.133	0.18	0.416591	0.38029	4	4	136.5	112.3	97.1	75.7	111.3	99.9	94	73.1
High	Q9QZR0	E3 ubiquitin-protein ligase RNF25	Rnf25	Nucleus	Transcription Regulator	38	14	14	1.268	0.34	0.240359	0.619139	4	4	165.7	82.2	119.8	120.2	85.5	86.7	70	69.9
High	Q9QZS2	E3 ubiquitin-protein ligase RNF4	Rnf4	Nucleus	Transcription Regulator	30	3	3	1.051	0.07	0.807977	0.0926008	4	4	176.6	64.7	126.7	43.6	92.4	100.7	88.1	107.2
High	Q9QZS3	Protein numb homolog	Numb	Plasma Membrane	Other	44	22	16	1.174	0.23	0.298562	0.524965	4	4	95.1	93.4	122.8	97	61.7	170.9	109.7	49.4
High	Q9QZS8-2	Isoform 2 of SH2 domain-containing protein 3C	Sh2d3c	Cytoplasm	Other	33	24	23	1.236	0.31	0.248817	0.604121	4	4	87.5	104.8	82.9	126.7	86.8	129.1	72.5	109.7
High	Q9QZV9	NTF2-related export protein 1	Nxt1	Nucleus	Transporter	22	4	4	1.14	0.19	0.498427	0.302398	4	4	115.4	113.5	122.4	109.3	106.1	108.8	80.4	44
High	Q9QZW0	Phospholipid-transporting ATPase 11C	Atp11c	Plasma Membrane	Transporter	20	19	15	0.878	-0.19	0.504412	0.297215	4	4	61.8	80.7	110.2	77.2	69.5	103.2	213.6	83.9
High	Q9R008	Mevalonate kinase	Mvk	Cytoplasm	Kinase	49	14	14	1.569	0.65	0.00812578	2.09014	4	4	161	149.3	98.6	97	93.6	69.3	62.5	68.7
High	Q9R013	Cathepsin F	Ctsf	Cytoplasm	Peptidase	19	6	6	1.415	0.5	0.0991942	1.00351	4	4	111.2	141.1	116.7	61.5	116.6	85.8	86.9	80.3
High	Q9R020	Zinc finger Ran-binding domain-containing protein 2	Zranb2	Nucleus	Other	31	10	10	0.928	-0.11	0.663601	0.178093	4	4	106.4	99.8	102.6	90.2	98.6	123.8	90.6	88
High	Q9R022	DnaJ homolog subfamily C member 12	Dnajc12	Cytoplasm	Other	24	4	4	0.952	-0.07	0.954936	0.0200257	4	4	173.8	110.6	142.1	30.6	66.3	134.2	86.1	56.4
High	Q9R049	E3 ubiquitin-protein ligase AMFR	Amfr	Plasma Membrane	Transmembrane Receptor	23	10	10	0.692	-0.53	0.233355	0.631983	4	4	86.4	106.2	96.8	92.9	54	135.8	121.4	106.4
High	Q9R059	Four and a half LIM domains protein 3	Fhl3	Plasma Membrane	Other	61	15	15	1.047	0.07	0.757962	0.120353	4	4	115.8	85.4	95.2	76.2	133.6	82	96.6	115.2
High	Q9R060	Cytosolic Fe-S cluster assembly factor NUBP1	Nubp1	Cytoplasm	Other	45	14	14	1.088	0.12	0.577875	0.238166	4	4	111.7	109.6	112.1	76.1	120	90.4	98.7	81.3	Acetyl [N-Term]
High	Q9R061	Cytosolic Fe-S cluster assembly factor NUBP2	Nubp2	Nucleus	Other	36	9	9	1.116	0.16	0.505165	0.296567	4	4	122.4	92.4	120.5	101.2	108.2	85.9	102.2	67.2
High	Q9R062	Glycogenin-1	Gyg1	Cytoplasm	Enzyme	13	3	3	1.425	0.51	0.290369	0.53705	4	4	196.5	71.7	154.1	238	54.3	28.4	30.3	26.7
High	Q9R078	5'-AMP-activated protein kinase subunit beta-1	Prkab1	Nucleus	Kinase	23	4	3	1.115	0.16	0.664818	0.177297	4	4	112.4	86.3	79	83.1	164.1	64.2	157.9	53
High	Q9R088	Thymidine kinase 2, mitochondrial	Tk2	Cytoplasm	Kinase	19	5	5	0.974	-0.04	0.920574	0.0359414	4	4	41.7	46.3	56.4	31.7	143.9	44.8	29.8	405.4
High	Q9R097	Kunitz-type protease inhibitor 1	Spint1	Extracellular Space	Other	27	8	8	1.356	0.44	0.187882	0.726114	4	4	292.5	91.4	192.4	94	57.7	35.3	26.2	10.6
High	Q9R098	Hepatocyte growth factor activator	Hgfac	Extracellular Space	Peptidase	5	4	4	0.972	-0.04	0.946853	0.0237172	4	4	81.6	33.2	125.1	153.4	111.7	39.6	42.2	213.3
High	Q9R099	Transducin beta-like protein 2	Tbl2	Plasma Membrane	Other	50	26	26	0.783	-0.35	0.0592536	1.22729	4	4	93.2	84.4	106.2	79.1	98.9	132.9	111.7	93.7
High	Q9R0A0	Peroxisomal membrane protein PEX14	Pex14	Cytoplasm	Transcription Regulator	53	13	13	0.961	-0.06	0.767825	0.114738	4	4	79.2	97	90	92.2	105.4	172.1	85.2	78.8
High	Q9R0A1	Chloride channel protein 2	Clcn2	Plasma Membrane	Ion Channel	4	4	4	1.756	0.81	0.0705357	1.15159	4	4	118.7	112.8	120.2	88.9	118.1	165.4	37.4	38.6
High	Q9R0A5	Serine/threonine-protein kinase Nek3	Nek3	Nucleus	Kinase	43	21	21	0.911	-0.13	0.482001	0.316952	4	4	98.3	102.2	123.8	87.9	107.4	102.6	94.1	83.6
High	Q9R0B7	Zinc finger protein 346	Znf346	Nucleus	Other	31	6	6	0.812	-0.3	0.65436	0.184183	4	4	139.7	102.9	101	77.9	148.4	90.7	50.8	88.7
High	Q9R0B9	Procollagen-lysine,2-oxoglutarate 5-dioxygenase 2	Plod2	Cytoplasm	Enzyme	29	19	19	0.975	-0.04	0.922864	0.0348621	4	4	100.4	92.2	143.6	100.6	89.6	97.3	84.8	91.6
High	Q9R0C8	Guanine nucleotide exchange factor VAV3	Vav3	Extracellular Space	Cytokine	20	13	13	1.495	0.58	0.135598	0.867745	4	4	199.3	114.2	139.3	90	127.4	61.6	46.1	22.1	Acetyl [K747]
High	Q9R0D8	WD repeat-containing protein 54	Wdr54	Other	Other	50	10	10	1.014	0.02	0.969685	0.0133693	4	4	119.9	118.7	87.5	60.4	140.2	97.6	116.4	59.3
High	Q9R0E1	Multifunctional procollagen lysine hydroxylase and glycosyltransferase LH3	Plod3	Cytoplasm	Enzyme	19	11	11	0.588	-0.77	0.0457342	1.33976	4	4	63	49.6	106.9	75.9	94.2	168.6	128.2	113.5
High	Q9R0E2	Procollagen-lysine,2-oxoglutarate 5-dioxygenase 1	Plod1	Cytoplasm	Enzyme	46	30	30	0.712	-0.49	0.0455897	1.34113	4	4	74.8	72.8	129.9	71.2	101.5	137.3	118.2	94.3
High	Q9R0G6	Cartilage oligomeric matrix protein	Comp	Extracellular Space	Other	12	7	6	0.928	-0.11	0.951021	0.0218098	4	4	92.4	43.6	127.9	132.5	122.2	9.4	34.8	237.2
High	Q9R0G8	Nik-related protein kinase	Nrk	Other	Kinase	10	13	13	0.703	-0.51	0.346912	0.459781	4	4	96.1	38.1	96.2	41.1	226	57.8	78.1	166.7
High	Q9R0H0	Peroxisomal acyl-coenzyme A oxidase 1	Acox1	Cytoplasm	Enzyme	34	19	19	0.768	-0.38	0.209606	0.678596	4	4	114.2	120.7	95.1	117.1	56.2	101.3	155.4	40.1
High	Q9R0I7	YLP motif-containing protein 1	Ylpm1	Nucleus	Transcription Regulator	35	48	48	0.957	-0.06	0.559119	0.252496	4	4	95.9	72	100.7	143.3	104.5	125.9	74.7	82.9
High	Q9R0L6	Pericentriolar material 1 protein	Pcm1	Cytoplasm	Other	50	91	91	1.022	0.03	0.906364	0.0426971	4	4	117.5	119.4	102.4	95.1	99.1	99.8	87.7	79
High	Q9R0L7	A-kinase anchor protein 8-like	Akap8l	Nucleus	Other	30	16	16	0.832	-0.26	0.205366	0.687471	4	4	87	99.6	142.9	97.8	71.3	128.5	106	66.8
High	Q9R0M4	Podocalyxin	Podxl	Plasma Membrane	Other	21	12	10	0.809	-0.31	0.332955	0.477615	4	4	123	59.4	151.1	70.4	101.4	82.8	136.4	75.4
High	Q9R0M5	Thiamin pyrophosphokinase 1	Tpk1	Cytoplasm	Kinase	20	4	4	0.892	-0.16	0.739025	0.131341	4	4	98.7	89.5	76.2	58.3	135.2	193.8	80.5	67.9
High	Q9R0M6	Ras-related protein Rab-9A	Rab9a	Cytoplasm	Enzyme	62	13	13	0.993	-0.01	0.967718	0.0142513	4	4	99.6	98.6	113.4	102	95.1	114.4	92.6	84.4
High	Q9R0N0	Galactokinase	Galk1	Cytoplasm	Kinase	57	19	19	0.799	-0.32	0.0383477	1.41626	4	4	88.5	75.3	122.3	65.9	103.8	123.8	118.3	102.1
High	Q9R0P3	S-formylglutathione hydrolase	Esd	Cytoplasm	Enzyme	81	13	13	0.992	-0.01	0.751914	0.123832	4	4	113	109.3	110.3	89.1	100.2	72.8	121	84.3
High	Q9R0P4	Small acidic protein	Smap	Other	Other	34	8	8	1.208	0.27	0.189361	0.722709	4	4	110.7	98.3	87.9	104.1	93.2	90.1	92.4	123.4
High	Q9R0P5	Destrin	Dstn	Cytoplasm	Other	79	21	20	1.476	0.56	0.00185041	2.73273	4	4	127.1	136.7	93.9	109.6	99.1	76.5	91.6	65.4	Acetyl [K22]
High	Q9R0P6	Signal peptidase complex catalytic subunit SEC11A	Sec11a	Cytoplasm	Peptidase	24	7	7	1.026	0.04	0.864288	0.0633417	4	4	96.4	72.9	115	94.7	123.8	118.5	99.4	79.3
High	Q9R0P9	Ubiquitin carboxyl-terminal hydrolase isozyme L1	Uchl1	Cytoplasm	Peptidase	94	21	21	0.883	-0.18	0.157428	0.802917	4	4	92.7	112.4	117.9	64.9	103.6	95.9	124.6	88	Acetyl [K4; K65; K71; K135; K199]
High	Q9R0Q3	Transmembrane emp24 domain-containing protein 2	Tmed2			34	5	5	0.898	-0.16	0.533057	0.273227	4	4	140	85.5	120.6	104.5	118	97.7	78.4	55.3
High	Q9R0Q4	Mortality factor 4-like protein 2	Morf4l2	Nucleus	Other	43	14	13	0.935	-0.1	0.767405	0.114976	4	4	97.5	77.8	104.1	101.5	112.7	123.3	102.8	80.4
High	Q9R0Q6	Actin-related protein 2/3 complex subunit 1A	Arpc1a	Extracellular Space	Other	51	20	20	1.221	0.29	0.227733	0.642574	4	4	135.8	113.6	103	102.4	112	83.9	84.6	64.8
High	Q9R0Q7	Prostaglandin E synthase 3	Ptges3	Cytoplasm	Enzyme	40	9	9	1.392	0.48	0.00952638	2.02107	4	4	147.5	95.1	121.1	103.3	96.5	91.9	75.9	68.7
High	Q9R0Q9	Mannose-P-dolichol utilization defect 1 protein	Mpdu1	Cytoplasm	Other	8	2	2	0.899	-0.15	0.934959	0.0292076	4	4	129.6	42.2	109.4	84.8	146.4	82.1	119.9	85.6
High	Q9R0U0	Serine/arginine-rich splicing factor 10	Srsf10	Nucleus	Other	33	13	13	0.997	0	0.772852	0.111903	4	4	112.1	94.8	106.7	83.6	114.4	98	109	81.5
High	Q9R0X0	Mediator of RNA polymerase II transcription subunit 20	Med20	Nucleus	Transcription Regulator	49	8	8	1.135	0.18	0.51867	0.285109	4	4	124.3	94.9	107.7	88.8	89.7	119.8	109.5	65.2
High	Q9R0X4	Acyl-coenzyme A thioesterase 9, mitochondrial	Acot9	Cytoplasm	Enzyme	63	28	28	1.133	0.18	0.435914	0.360599	4	4	105.7	127.6	96.9	105.5	114.6	104.3	77.2	68.1
High	Q9R0X5	X-linked retinitis pigmentosa GTPase regulator	Rpgr	Cytoplasm	Other	8	7	7	0.774	-0.37	0.564976	0.24797	4	4	121.9	113.8	110.2	161.5	92.4	93.5	36.5	70.3
High	Q9R0Y5	Adenylate kinase isoenzyme 1	Ak1	Cytoplasm	Kinase	63	11	11	0.698	-0.52	0.0394761	1.40367	4	4	42	56.5	95.8	143	127.1	229.7	19.4	86.6
High	Q9R109	Ornithine decarboxylase antizyme 3	Oaz3	Cytoplasm	Other	8	2	2	0.593	-0.75	0.158303	0.800511	4	4	17.4	77.4	61.4	113.1	216.4	110.4	20.3	183.7
High	Q9R112	Sulfide:quinone oxidoreductase, mitochondrial	Sqor	Cytoplasm	Enzyme	20	8	8	0.988	-0.02	0.925408	0.0336665	4	3	83.2	88.7	71.7	213.3	50	240.9		52.2
High	Q9R117	Non-receptor tyrosine-protein kinase TYK2	Tyk2	Cytoplasm	Kinase	21	20	18	1.047	0.07	0.816081	0.0882668	4	4	112.5	106	129	86.5	123.1	62.5	104.4	76
High	Q9R118	Serine protease HTRA1	Htra1	Extracellular Space	Peptidase	13	6	6	0.322	-1.64	0.000139015	3.85694	4	4	3.6	6	9	23	58.9	31.8	234.4	433.3
High	Q9R182	Angiopoietin-related protein 3	Angptl3	Extracellular Space	Growth Factor	4	2	2	0.642	-0.64	0.501838	0.299437	4	4	44.9	20.5	68.6	202.9	58.7	52.3	244.8	107.3
High	Q9R190	Metastasis-associated protein MTA2	Mta2	Nucleus	Transcription Regulator	53	36	29	1.026	0.04	0.926795	0.0330161	4	4	113.1	105.2	108	81.7	96.3	98.6	116	81.3	Acetyl [K152]
High	Q9R194	Cryptochrome-2	Cry2	Nucleus	Enzyme	29	15	10	0.883	-0.18	0.663862	0.177922	4	4	96.2	103.9	121	58.7	106.6	92.7	114.5	106.4
High	Q9R1A8	E3 ubiquitin-protein ligase COP1	Cop1	Cytoplasm	Enzyme	12	7	7	1.138	0.19	0.685022	0.164296	4	4	126.3	125.8	55.3	187.1	39.2	57.1	64.7	144.5
High	Q9R1C0	Transcription initiation factor TFIID subunit 7	Taf7	Nucleus	Transcription Regulator	74	28	28	1.115	0.16	0.399965	0.397978	4	4	110.4	102.9	100	99.6	104.5	79.9	113.2	89.6
High	Q9R1C6	Diacylglycerol kinase epsilon	Dgke	Cytoplasm	Kinase	12	6	6	1.562	0.64	0.0794479	1.09992	4	4	141.2	97.9	128.6	115.9	94.7	78.9	47.8	95
High	Q9R1C7	Pre-mRNA-processing factor 40 homolog A	Prpf40a	Nucleus	Other	35	36	34	0.976	-0.03	0.880493	0.0552743	4	4	110.1	103.2	107.5	96.9	100	106.1	104.3	72	Acetyl [K586; K592]
High	Q9R1E0	Forkhead box protein O1	Foxo1	Nucleus	Transcription Regulator	31	12	11	1.46	0.55	0.0469514	1.32835	4	4	111.8	84.5	82.2	76.4	256.6	49.1	68.3	71
High	Q9R1J0	Sterol-4-alpha-carboxylate 3-dehydrogenase, decarboxylating	Nsdhl	Cytoplasm	Enzyme	53	16	16	1.095	0.13	0.596321	0.22452	4	4	60.5	55.3	54.6	54.7	316.8	37.5	71.1	149.4	Acetyl [N-Term]
High	Q9R1K5	Fizzy-related protein homolog	Fzr1	Nucleus	Kinase	23	9	9	0.89	-0.17	0.748896	0.125578	4	4	117.5	102.9	119.2	67	94.5	129	96.8	73
High	Q9R1K9	Centrin-2	Cetn2	Nucleus	Enzyme	72	13	9	0.94	-0.09	0.602475	0.220061	4	4	89.6	96.8	96	83.2	77.6	85.7	176.7	94.5
High	Q9R1P0	Proteasome subunit alpha type-4	Psma4	Cytoplasm	Peptidase	72	17	16	1.125	0.17	0.4737	0.324497	4	4	93.5	111	96.6	103.1	83.7	111.5	101.4	99.3	Acetyl [K231]
High	Q9R1P1	Proteasome subunit beta type-3	Psmb3	Cytoplasm	Peptidase	45	11	11	0.866	-0.21	0.159297	0.797792	4	4	101.4	73.1	114.1	72.6	117	102.1	134.3	85.3
High	Q9R1P3	Proteasome subunit beta type-2	Psmb2	Cytoplasm	Peptidase	82	20	19	1.244	0.32	0.10793	0.966858	4	4	120.8	86.6	135.1	104.9	92.7	94.3	95.2	70.4	Acetyl [N-Term]
High	Q9R1P4	Proteasome subunit alpha type-1	Psma1	Cytoplasm	Peptidase	79	19	19	1.083	0.12	0.701513	0.153964	4	4	106.3	110.2	109.7	97.2	110.1	91.7	100.7	74.1
High	Q9R1Q9	V-type proton ATPase subunit S1	Atp6ap1	Cytoplasm	Transporter	15	6	6	0.776	-0.37	0.389123	0.409913	4	4	74.2	42.1	80.2	43	164.1	56.1	135.6	204.7
High	Q9R1R2	Tripartite motif-containing protein 3	Trim3	Cytoplasm	Enzyme	38	22	20	1.061	0.09	0.681671	0.166425	4	4	132.7	109.1	116.1	82	84.5	97	112.4	66.3
High	Q9R1S8	Calpain-7	Capn7	Cytoplasm	Peptidase	39	31	31	0.735	-0.45	0.0423898	1.37274	4	4	86.8	79.7	65	216	110.8	102.5	81.4	57.8
High	Q9R1T2	SUMO-activating enzyme subunit 1	Sae1	Cytoplasm	Enzyme	83	33	33	1.007	0.01	0.794104	0.100123	4	4	105.4	89.4	117.4	83.9	105.5	109.8	108	80.6
High	Q9R1T4	Septin-6	Septin6	Cytoplasm	Other	48	21	7	1.376	0.46	0.0905944	1.0429	4	4	165	156	98.1	74.5	122.8	92	50.6	41
High	Q9R1X4	Protein timeless homolog	Timeless	Nucleus	Other	36	37	37	0.981	-0.03	0.840491	0.0754671	4	4	93.7	77.2	100.6	102.2	110.8	103.2	115.3	97
High	Q9R1X5	ATP-binding cassette sub-family C member 5	Abcc5	Plasma Membrane	Transporter	2	3	3	0.651	-0.62	0.592944	0.226987	4	3	207.6	112.4	142.6	143	75.1	60.6	58.7
High	Q9R1Z7	6-pyruvoyl tetrahydrobiopterin synthase	Pts	Cytoplasm	Enzyme	31	5	5	0.769	-0.38	0.192281	0.716064	4	4	240.6	150.7	232	31.7	39.7	43.4	28.6	33.3
High	Q9R1Z8	Vinexin	Sorbs3	Cytoplasm	Other	6	4	4	0.806	-0.31	0.833556	0.0790654	4	3	116.4	21.9	22.4	202.2		291.9	36.3	108.8
High	Q9R207	Nibrin	Nbn	Nucleus	Other	58	41	41	0.879	-0.19	0.374798	0.426203	4	4	96.6	96.7	111.2	75.4	104.5	116.3	117.7	81.7
High	Q9R210	Transcription factor EB	Tfeb	Nucleus	Transcription Regulator	18	9	6	1.158	0.21	0.54416	0.264274	4	4	171.8	157.3	88.5	103.9	72.6	66.6	60.4	78.9
High	Q9R224	Protein BEX1	Bex1	Other	Other	17	2	2	0.362	-1.47	0.142515	0.846138	3	3		57.1	188.6	81.8	62.6	252.1	157.9
High	Q9R226	KH domain-containing, RNA-binding, signal transduction-associated protein 3	Khdrbs3	Nucleus	Other	28	12	10	0.881	-0.18	0.350639	0.45514	4	4	101.2	80.6	125	90.3	110.9	93.4	94.9	103.7
High	Q9R269	Periplakin	Ppl	Cytoplasm	Other	1	3	2	1.059	0.08	0.751175	0.124259	4	4	54.1	118.2	79.9	97.2	142.1	96.1	3.1	209.3
High	Q9WTI7-3	Isoform 3 of Unconventional myosin-Ic	Myo1c	Cytoplasm	Enzyme	34	34	34	0.95	-0.07	0.724662	0.139865	4	4	83.3	90.9	119.6	98.1	108.9	119.5	96.7	83
High	Q9WTJ4	Flt3-interacting zinc finger protein 1	Fiz1	Nucleus	Transcription Regulator	21	6	6	1.209	0.27	0.40796	0.389382	4	4	73.1	130.1	97.2	82	58.1	115	173.5	71.2
High	Q9WTK2	Chromodomain Y-like protein	Cdyl	Nucleus	Transcription Regulator	33	21	21	0.835	-0.26	0.375503	0.425387	4	4	98.7	92.2	107.3	107.3	79.7	100.7	115.7	98.4
High	Q9WTK3	Glycosylphosphatidylinositol anchor attachment 1 protein	Gpaa1	Cytoplasm	Enzyme	8	5	5	0.968	-0.05	0.877948	0.0565314	4	4	87.8	104.1	99.2	83.1	143.1	90.1	88.9	103.6
High	Q9WTK5	Nuclear factor NF-kappa-B p100 subunit	Nfkb2	Nucleus	Transcription Regulator	22	13	12	1.154	0.21	0.52349	0.281092	4	4	126.9	235.7	98.1	59	75.6	101.2	43.5	60.1
High	Q9WTK7	Serine/threonine-protein kinase STK11	Stk11	Cytoplasm	Kinase	30	11	11	1.401	0.49	0.0799958	1.09693	4	4	121.4	135.8	136.2	90.7	105.8	89.1	66.7	54.4
High	Q9WTL7	Acyl-protein thioesterase 2	Lypla2	Cytoplasm	Enzyme	60	11	11	1.322	0.4	0.0499898	1.30112	4	4	159.8	95.9	100.7	104.1	125.5	68.4	83.3	62.3
High	Q9WTL8	Aryl hydrocarbon receptor nuclear translocator-like protein 1	Bmal1	Nucleus	Transcription Regulator	19	11	11	1.441	0.53	0.118913	0.924771	4	4	156.4	117.7	115.9	167.4	65	87.5	47.6	42.6
High	Q9WTM5	RuvB-like 2	Ruvbl2	Nucleus	Transcription Regulator	78	38	38	1.12	0.16	0.498963	0.301932	4	4	110.5	118.6	99.6	95.9	94.6	85.5	106.7	88.5
High	Q9WTN0	Geranylgeranyl pyrophosphate synthase	Ggps1	Cytoplasm	Enzyme	35	11	11	1.079	0.11	0.61317	0.212419	4	4	115	121.8	96.9	85.2	112.8	100.8	109.1	58.4
High	Q9WTN6	Solute carrier family 22 member 21	Slc22a21	Cytoplasm	Transporter	6	3	3	0.687	-0.54	0.541216	0.266629	4	4	9.3	242	61.6	155.7	46.4	261.1	21	2.8
High	Q9WTP6	Adenylate kinase 2, mitochondrial	Ak2	Cytoplasm	Kinase	74	21	21	0.86	-0.22	0.149267	0.826036	4	4	92.6	77.9	110.3	106.3	109.5	126.3	84.5	92.6
High	Q9WTP7	GTP:AMP phosphotransferase AK3, mitochondrial	Ak3	Cytoplasm	Kinase	50	14	14	1.115	0.16	0.453625	0.343303	4	4	17	86.7	31.3	213.6	36.7	48	76.1	290.6	Acetyl [K29]
High	Q9WTQ5	A-kinase anchor protein 12	Akap12	Cytoplasm	Transporter	38	38	38	1.016	0.02	0.919581	0.0364098	4	4	112	104.1	96.4	97.5	84.2	90.1	92.8	122.8
High	Q9WTQ8	Mitochondrial import inner membrane translocase subunit Tim23	Timm23	Cytoplasm	Transporter	23	4	4	1.007	0.01	0.955082	0.0199593	4	4	84.5	88.3	96.7	104.6	89.9	185.7	76.1	74.1
High	Q9WTR5	Cadherin-13	Cdh13	Plasma Membrane	Other	10	5	5	0.668	-0.58	0.488348	0.31127	4	4	68.5	37.6	117.5	162.8	61.3	12.9	65	274.4	Acetyl [K293]
High	Q9WTS2	Alpha-(1,6)-fucosyltransferase	Fut8	Cytoplasm	Enzyme	26	12	12	0.96	-0.06	0.906631	0.0425694	4	4	106.3	72.5	92.8	104	148.8	83.4	89.2	102.9
High	Q9WTU0	Lysine-specific demethylase PHF2	Phf2	Nucleus	Enzyme	6	5	3	0.901	-0.15	0.933445	0.0299111	4	4	67	80	107.5	66.7	240	56.2	144.5	38.2
High	Q9WTU6-4	Isoform Beta-2 of Mitogen-activated protein kinase 9	Mapk9	Cytoplasm	Kinase	38	13	9	1.106	0.14	0.574639	0.240605	4	4	124.1	115.9	89.9	95.5	129.7	103.3	66.4	75.2
High	Q9WTV7	E3 ubiquitin-protein ligase RLIM	Rlim	Nucleus	Enzyme	10	5	5	1.49	0.58	0.115577	0.937128	4	4	301.7	31.9	315.3	24.3	14.2	88	9.9	14.8
High	Q9WTX2	Interferon-inducible double-stranded RNA-dependent protein kinase activator A	Prkra	Cytoplasm	Other	38	11	11	1.032	0.05	0.841842	0.0747694	4	4	112.8	81.5	106.9	83.6	90.1	117.5	100.9	106.8
High	Q9WTX5	S-phase kinase-associated protein 1	Skp1	Nucleus	Transcription Regulator	97	22	21	1.176	0.23	0.265739	0.575544	4	4	109.7	110.5	100.6	95.1	101	97.1	118	67.9
High	Q9WTX6	Cullin-1	Cul1	Nucleus	Enzyme	62	51	51	1.041	0.06	0.965894	0.0150707	4	4	108.9	99.5	103.3	103.8	100.1	114.4	91.5	78.5
High	Q9WTX8	Mitotic spindle assembly checkpoint protein MAD1	Mad1l1	Nucleus	Other	58	46	46	1.075	0.1	0.638652	0.194736	4	4	99	103.5	82.8	186.4	90	69.8	78.5	89.9
High	Q9WTY1	Programmed cell death protein 7	Pdcd7	Nucleus	Other	20	10	10	1.262	0.34	0.370122	0.431656	4	4	126.1	121.7	120.9	93.8	57	140.3	80.2	60
High	Q9WTZ0	Protein UXT	Uxt	Cytoplasm	Transcription Regulator	29	4	4	0.621	-0.69	0.0302691	1.519	4	4	101.6	55	112.2	88.9	144.8	126.2	107.4	63.9
High	Q9WTZ1	RING-box protein 2	Rnf7	Nucleus	Enzyme	46	4	4	0.946	-0.08	0.818007	0.0872431	4	4	78.4	119.9	119.3	100.3	116.2	133.1	103.4	29.4
High	Q9WTZ2	Membrane-bound transcription factor site-1 protease	Mbtps1	Cytoplasm	Peptidase	6	5	5	0.987	-0.02	0.873201	0.0588858	4	4	127.2	116.9	134.8	70.8	92.3	91.2	89.8	77
High	Q9WU00	Nuclear respiratory factor 1	Nrf1	Nucleus	Transcription Regulator	9	5	5	1.008	0.01	0.950281	0.0221481	4	4	102	97.4	120.3	97.2	99	111.8	86.5	85.8
High	Q9WU01	KH domain-containing, RNA-binding, signal transduction-associated protein 2	Khdrbs2	Nucleus	Other	22	10	7	1.033	0.05	0.838625	0.0764324	4	4	138.5	126.4	149.5	169.6	39.6	122	33.4	20.9
High	Q9WU03	Kunitz-type protease inhibitor 2	Spint2	Extracellular Space	Other	23	4	4	1.042	0.06	0.764403	0.116678	4	4	119.3	89.5	127.8	86.5	119.8	109	87	61.2
High	Q9WU20	Methylenetetrahydrofolate reductase	Mthfr	Cytoplasm	Enzyme	14	8	8	1.328	0.41	0.290136	0.537399	4	4	134.9	135.5	111.9	85.2	85.3	114.4	87.1	45.7
High	Q9WU22	Tyrosine-protein phosphatase non-receptor type 4	Ptpn4	Cytoplasm	Phosphatase	3	3	3	1.748	0.81	0.276474	0.558346	4	4	81.7	14.3	126.4	26.3	108.3	64.2	56.2	322.7
High	Q9WU28	Prefoldin subunit 5	Pfdn5	Nucleus	Transcription Regulator	75	11	11	1.212	0.28	0.180201	0.744244	4	4	94.4	105.1	108.8	115.8	73.1	105.6	117.9	79.3
High	Q9WU40	Inner nuclear membrane protein Man1	Lemd3	Nucleus	Other	45	30	30	1.227	0.3	0.148864	0.827209	4	4	114.8	120.6	92.7	111.2	98.4	93.1	69.7	99.4
High	Q9WU42	Nuclear receptor corepressor 2	Ncor2	Nucleus	Transcription Regulator	38	75	69	1.071	0.1	0.66362	0.178081	4	4	132.9	95.5	114.8	78.7	105	82.7	111.9	78.5
High	Q9WU56	Pseudouridylate synthase 1 homolog	Pus1	Nucleus	Enzyme	50	21	21	1.026	0.04	0.873467	0.0587537	4	4	113.1	98.6	99.7	91.9	104.3	94.9	103.9	93.6
High	Q9WU60	Attractin	Atrn	Extracellular Space	Other	7	7	7	1.016	0.02	0.826331	0.0828462	4	4	106.5	122.5	149.8	184.4	35.2	128.7	20.7	52.3
High	Q9WU62	Inner centromere protein	Incenp	Nucleus	Other	26	23	23	0.86	-0.22	0.377279	0.423337	4	4	99.2	72	88.5	87.3	131.2	107.2	121.7	92.8
High	Q9WU65	Glycerol kinase 2	Gk2	Cytoplasm	Kinase	38	18	12	0.677	-0.56	0.0215815	1.66592	4	4	31.5	60.1	87.6	168.1	112.3	221.7	28.1	90.7
High	Q9WU78	Programmed cell death 6-interacting protein	Pdcd6ip	Cytoplasm	Other	64	56	56	0.93	-0.1	0.337903	0.471208	4	4	93.5	122.5	98.6	86.6	85.6	114	107.5	91.8
High	Q9WU79	Proline dehydrogenase 1, mitochondrial	Prodh	Cytoplasm	Enzyme	24	9	9	0.637	-0.65	0.125264	0.902174	4	4	25.8	17.3	23.8	23.3	314.5	25	179	191.2
High	Q9WU84	Copper chaperone for superoxide dismutase	Ccs	Cytoplasm	Enzyme	37	7	7	0.968	-0.05	0.847244	0.0719916	4	4	81.3	82.4	118.1	89.3	122	101.2	112	93.6
High	Q9WUA2	Phenylalanine--tRNA ligase beta subunit	Farsb	Cytoplasm	Enzyme	58	34	34	0.974	-0.04	0.578601	0.237621	4	4	126.4	100.8	111.2	82.5	108	100.5	105.3	65.3
High	Q9WUA3	ATP-dependent 6-phosphofructokinase, platelet type	Pfkp	Cytoplasm	Kinase	33	28	25	1.14	0.19	0.362817	0.440312	4	4	96.8	83.4	99.8	128.4	126.1	127.9	45.5	92.1
High	Q9WUA6	RAC-gamma serine/threonine-protein kinase	Akt3	Cytoplasm	Kinase	48	23	14	0.891	-0.17	0.664141	0.17774	4	4	117.6	90.7	143.3	71.1	100	95.4	127.9	54
High	Q9WUB0	RanBP-type and C3HC4-type zinc finger-containing protein 1	Rbck1	Cytoplasm	Transcription Regulator	38	17	17	0.81	-0.3	0.342818	0.464937	4	4	106.9	68.6	88.5	53.2	78.8	80	84.9	239
High	Q9WUB3	Glycogen phosphorylase, muscle form	Pygm	Cytoplasm	Enzyme	19	14	4	1.053	0.08	0.744552	0.128105	4	3	93	66.4	94.6	164.6	124.4	30.8		226.2
High	Q9WUB4	Dynactin subunit 6	Dctn6	Cytoplasm	Enzyme	31	5	5	1.102	0.14	0.678316	0.168568	4	4	87	128.9	73.9	109.5	75.8	101.6	118.3	105
High	Q9WUD1	E3 ubiquitin-protein ligase CHIP	Stub1	Cytoplasm	Enzyme	72	27	26	0.796	-0.33	0.126056	0.899438	4	4	102.2	86.8	101.8	69.5	111.7	116.4	122.6	89.2
High	Q9WUD8	Fas apoptotic inhibitory molecule 1	Faim	Plasma Membrane	Other	58	13	13	0.779	-0.36	0.0729019	1.13726	4	4	61.5	82.8	106.8	83.2	98.3	123.4	137.6	106.5
High	Q9WUE4	GATOR complex protein NPRL2	Nprl2	Cytoplasm	Kinase	30	9	9	1.309	0.39	0.311235	0.506911	4	4	173.5	225.7	87.9	68	126.6	59.8	45.5	13
High	Q9WUF2	Early growth response protein 4	Egr4	Nucleus	Transcription Regulator	21	5	5	1.787	0.84	0.127076	0.895938	4	4	196.8	94.9	149.8	115.6	29.8	68.6	41.9	102.7	Acetyl [N-Term]
High	Q9WUF3	CASP8-associated protein 2	Casp8ap2	Nucleus	Transcription Regulator	23	33	33	1.07	0.1	0.783445	0.105992	4	4	123.2	63.9	148	82.1	120.3	114.9	89.8	57.9
High	Q9WUI1	Mitogen-activated protein kinase 11	Mapk11	Cytoplasm	Kinase	31	9	7	1.454	0.54	0.0487888	1.31168	4	4	12.7	15.9	5.7	17.4	37.8	11.8	290.6	408.2
High	Q9WUJ8	Origin recognition complex subunit 6	Orc6	Nucleus	Other	32	12	12	1.17	0.23	0.398224	0.399873	4	4	115.5	118.8	108.4	111.5	135.7	83.4	63.3	63.3
High	Q9WUK2	Eukaryotic translation initiation factor 4H	Eif4h	Cytoplasm	Translation Regulator	51	17	2	1.011	0.02	0.939571	0.0270706	4	4	112.4	105	104.4	115.1	95.5	96.5	78.1	93.1
High	Q9WUK2-2	Isoform Short of Eukaryotic translation initiation factor 4H	Eif4h	Cytoplasm	Translation Regulator	54	16	1	0.688	-0.54	0.623101	0.205442	4	3	72.9	108.2	63.1	69.9	292.6	93.8		99.4
High	Q9WUK4	Replication factor C subunit 2	Rfc2	Nucleus	Enzyme	72	24	24	0.966	-0.05	0.59612	0.224667	4	4	98	120	87.3	93.3	103.4	98.8	111.2	87.9
High	Q9WUL7	ADP-ribosylation factor-like protein 3	Arl3	Cytoplasm	Enzyme	73	12	12	1.331	0.41	0.0424749	1.37187	4	4	138.2	114.4	125	79.9	100.7	145	63.7	33.1
High	Q9WUM3	Coronin-1B	Coro1b	Cytoplasm	Other	34	15	15	1.162	0.22	0.3042	0.51684	4	4	131.2	142.2	82.5	88.2	105.2	93.5	87.5	69.7
High	Q9WUM4	Coronin-1C	Coro1c	Cytoplasm	Other	58	28	27	1.109	0.15	0.528312	0.27711	4	4	134.9	89.4	106.7	89.2	98	95.9	90.6	95.4
High	Q9WUM5	Succinate--CoA ligase [ADP/GDP-forming] subunit alpha, mitochondrial	Suclg1	Cytoplasm	Enzyme	33	10	10	1.107	0.15	0.482322	0.316663	4	4	118.4	70.5	113.1	111.8	116.7	114.5	63.9	91.2
High	Q9WUN2	Serine/threonine-protein kinase TBK1	Tbk1	Cytoplasm	Kinase	35	21	21	0.742	-0.43	0.150387	0.822789	4	4	77	79.8	116.9	70.5	87.6	134.4	94.3	139.6
High	Q9WUP7	Ubiquitin carboxyl-terminal hydrolase isozyme L5	Uchl5	Cytoplasm	Peptidase	63	19	1	0.53	-0.92	0.0276765	1.55789	4	3	94.3	77	120.5	46	191.7	188.6		81.9
High	Q9WUP7-2	Isoform 2 of Ubiquitin carboxyl-terminal hydrolase isozyme L5	Uchl5	Cytoplasm	Peptidase	63	19	1	0.944	-0.08	0.510537	0.291973	4	4	95.7	110.3	104.7	94	86.7	122.4	99.2	87
High	Q9WUQ2	Prolactin regulatory element-binding protein	Preb	Nucleus	Transcription Regulator	46	16	16	1.058	0.08	0.733055	0.134863	4	4	124.4	80.1	121.4	88.1	114.2	95.3	108.5	67.9
High	Q9WUR2	Enoyl-CoA delta isomerase 2	Eci2	Cytoplasm	Enzyme	36	11	11	1.192	0.25	0.299583	0.523483	4	4	104.6	114.8	112	109.9	121.3	91.2	69.6	76.7
High	Q9WUR9	Adenylate kinase 4, mitochondrial	Ak4	Cytoplasm	Kinase	58	11	11	1.052	0.07	0.749883	0.125006	4	4	121.1	102.1	123	79.5	108.8	90.7	111.3	63.4
High	Q9WUU7	Cathepsin Z	Ctsz	Cytoplasm	Peptidase	42	10	10	1.192	0.25	0.365556	0.437046	4	4	104.4	106.5	117.2	121.6	102.7	79.7	80	87.8
High	Q9WUU8	TNFAIP3-interacting protein 1	Tnip1	Nucleus	Other	20	12	12	1.069	0.1	0.721059	0.142029	4	4	80.5	109.2	105.6	70.9	187.2	101	80.6	65
High	Q9WUU9	Germinal-center associated nuclear protein	Mcm3ap	Nucleus	Enzyme	26	37	37	0.954	-0.07	0.723366	0.140642	4	4	98.4	96.3	103.7	81.2	117.7	86.5	101.2	115
High	Q9WUV0	Origin recognition complex subunit 5	Orc5	Nucleus	Other	33	19	19	0.958	-0.06	0.812569	0.0901398	4	4	107.4	95.5	101.8	77.9	103.1	108	131.5	74.8
High	Q9WUV2	Alpha-N-acetylgalactosaminide alpha-2,6-sialyltransferase 3	St6galnac3	Cytoplasm	Enzyme	22	5	5	1.311	0.39	0.371973	0.429489	4	4	164.6	141.4	108.7	90.2	158	67.1	48.8	21.2
High	Q9WUZ7	SH3 domain-binding glutamic acid-rich protein	Sh3bgr	Cytoplasm	Other	6	2	2	0.836	-0.26	0.710065	0.148702	4	3	40.7	80.2	28	215.9		20.6	74.5	340
High	Q9WUZ9	Ectonucleoside triphosphate diphosphohydrolase 5	Entpd5	Cytoplasm	Enzyme	10	4	4	0.708	-0.5	0.238373	0.622742	4	4	84.6	56	73.1	116.9	38.6	303	61.5	66.2
High	Q9WV02	RNA-binding motif protein, X chromosome	Rbmx	Nucleus	Other	41	18	5	1.004	0.01	0.979809	0.00885864	4	4	69.6	94.7	92.7	99.7	89.6	109.3	128.3	116.2
High	Q9WV03	Protein FAM50A	Fam50a	Nucleus	Other	54	20	20	0.961	-0.06	0.76164	0.11825	4	4	99.2	102.4	101.7	79.1	130.8	89.8	105.6	91.5
High	Q9WV04	Kinesin-like protein KIF9	Kif9	Cytoplasm	Enzyme	20	13	12	0.689	-0.54	0.332326	0.478436	4	4	45.6	48.5	82.2	162.6	89.8	206.5	74.1	90.8
High	Q9WV27	Sodium/potassium-transporting ATPase subunit alpha-4	Atp1a4	Plasma Membrane	Transporter	42	40	29	0.705	-0.5	0.0230685	1.63698	4	4	61.3	105.3	94.9	132.4	94.9	173.1	35.9	102.3
High	Q9WV30	Nuclear factor of activated T-cells 5	Nfat5	Nucleus	Transcription Regulator	8	9	9	0.882	-0.18	0.662783	0.178628	4	4	90.9	157.4	109.6	34.9	139.7	110.5	82	75.1
High	Q9WV31	Activity-regulated cytoskeleton-associated protein	Arc	Cytoplasm	Other	9	4	4	100	6.64	1e-17	17	4	4	284.4	266.4	241.8	0.3	2.1	0.4	2.7	1.8
High	Q9WV32	Actin-related protein 2/3 complex subunit 1B	Arpc1b	Cytoplasm	Other	45	17	16	0.771	-0.38	0.088955	1.05083	4	4	74.1	83.6	118.9	69.8	80.4	131.9	134.1	107.2
High	Q9WV34	MAGUK p55 subfamily member 2	Mpp2	Plasma Membrane	Kinase	11	5	4	1.297	0.38	0.377552	0.423023	4	3	114.6	333.8	113.6	72.1	54.5	93.4		18
High	Q9WV38	Solute carrier family 2, facilitated glucose transporter member 5	Slc2a5	Plasma Membrane	Transporter	9	6	5	0.831	-0.27	0.394218	0.404264	4	4	75.9	70.5	121.9	192.9	83	190.2	9.6	55.9
High	Q9WV54	Acid ceramidase	Asah1	Cytoplasm	Enzyme	28	12	12	1.239	0.31	0.203987	0.690398	4	4	101.2	81.2	119.5	98.9	146.4	62.1	65.8	124.9
High	Q9WV55	Vesicle-associated membrane protein-associated protein A	Vapa	Plasma Membrane	Other	61	19	18	1.191	0.25	0.22925	0.63969	4	4	114.9	94.3	121	95.9	88.6	101.8	94.9	88.6
High	Q9WV60	Glycogen synthase kinase-3 beta	Gsk3b	Nucleus	Kinase	44	16	9	0.929	-0.11	0.582338	0.234825	4	4	116.1	107	110.3	88.7	111.8	91.6	85.2	89.3
High	Q9WV70	Nucleolar complex protein 2 homolog	Noc2l	Nucleus	Transcription Regulator	24	26	26	0.915	-0.13	0.43422	0.36229	4	4	107.4	118.6	132.7	80.2	107.6	105.9	71.1	76.5
High	Q9WV76	AP-4 complex subunit beta-1	Ap4b1	Cytoplasm	Other	10	7	7	0.856	-0.22	0.73739	0.132303	4	4	112.4	95.8	99.9	85.9	80.5	139.3	96.7	89.5
High	Q9WV80	Sorting nexin-1	Snx1	Cytoplasm	Transporter	46	24	22	1.134	0.18	0.394289	0.404185	4	4	112.6	104.8	106.3	83.4	80.2	104.7	117.9	90.2
High	Q9WV84	Nucleoside diphosphate kinase, mitochondrial	Nme4	Cytoplasm	Kinase	40	6	6	1.025	0.04	0.89539	0.0479878	4	4	130	105	113.5	84	98.8	101.9	101.2	65.7
High	Q9WV85	Nucleoside diphosphate kinase 3	Nme3	Cytoplasm	Kinase	49	8	8	0.891	-0.17	0.519915	0.284068	4	4	86.5	90.4	89	128	78.3	131.8	99.8	96.3
High	Q9WV86	Katanin p60 ATPase-containing subunit A1	Katna1	Cytoplasm	Enzyme	27	12	10	0.767	-0.38	0.373564	0.427635	4	4	91.1	101.9	100.9	86.1	81.1	132.1	97	109.7
High	Q9WV89	Syntaxin-binding protein 4	Stxbp4	Cytoplasm	Other	23	10	10	0.744	-0.43	0.432064	0.364452	4	4	56.8	55.6	61.2	49.6	145.2	54.7	271.9	105.1
High	Q9WV91	Prostaglandin F2 receptor negative regulator	Ptgfrn	Plasma Membrane	Other	18	15	15	1.374	0.46	0.148549	0.82813	4	4	167.4	161.2	85.5	161.1	38.6	105.5	35.9	44.7
High	Q9WV92-3	Isoform 3 of Band 4.1-like protein 3	Epb41l3	Plasma Membrane	Other	56	44	1	2.846	1.51	0.00120113	2.92041	4	3	80.8	138	99.4	187.9	49	74.8	170
High	Q9WV92-5	Isoform 5 of Band 4.1-like protein 3	Epb41l3	Plasma Membrane	Other	57	47	3	0.909	-0.14	0.449629	0.347146	4	4	111.6	128.8	119.8	99.8	73.4	116.6	79.7	70.3
High	Q9WV96	Mitochondrial import inner membrane translocase subunit Tim10 B	Timm10b	Cytoplasm	Transporter	44	4	4	0.905	-0.14	0.789645	0.102568	4	4	125.1	82.4	81.7	154.3	76.6	74.8	90.5	114.6
High	Q9WV98	Mitochondrial import inner membrane translocase subunit Tim9	Timm9	Cytoplasm	Transporter	71	6	6	0.945	-0.08	0.694307	0.158448	4	4	96.3	113.7	93.5	97.1	105	86.1	116.2	92.1
High	Q9WVA2	Mitochondrial import inner membrane translocase subunit Tim8 A	Timm8a1	Cytoplasm	Transporter	94	7	5	0.81	-0.3	0.128161	0.892244	4	4	106.3	98.1	102.3	77.8	106.8	100.6	112.5	95.6	Acetyl [N-Term]
High	Q9WVA3	Mitotic checkpoint protein BUB3	Bub3	Nucleus	Other	53	15	15	0.957	-0.06	0.545455	0.263241	4	4	112	91.9	113.3	89.8	105.1	97.5	104	86.4
High	Q9WVA4	Transgelin-2	Tagln2	Cytoplasm	Other	82	18	18	1.878	0.91	9.99486e-07	6.00022	4	4	160.3	153.4	80.4	116.2	117.1	52.1	64.7	55.9
High	Q9WVB0	RNA-binding protein with multiple splicing	Rbpms	Cytoplasm	Transcription Regulator	35	6	4	1.296	0.37	0.213826	0.66994	4	4	115.3	139.3	73.6	138.8	99	77.3	85.2	71.5
High	Q9WVB3	Transducin-like enhancer protein 6	Tle6	Nucleus	Other	12	5	4	0.656	-0.61	0.585756	0.232283	4	4	68.6	63.7	291.6	64.4	100.1	85.2	48.4	77.9
High	Q9WVB4	Slit homolog 3 protein	Slit3	Extracellular Space	Other	4	4	4	0.743	-0.43	0.629584	0.200946	4	3	84	95.7	108.9	117.8	153.1	141.3	99.2
High	Q9WVD4	H(+)/Cl(-) exchange transporter 5	Clcn5	Plasma Membrane	Ion Channel	7	6	6	0.607	-0.72	0.194095	0.711985	4	4	48.2	32.5	80.3	18.6	289.6	61	60.2	209.6
High	Q9WVD5	Mitochondrial ornithine transporter 1	Slc25a15	Cytoplasm	Transporter	24	8	8	1.144	0.19	0.573662	0.241344	4	4	120	96.5	113	107.5	132.4	62.7	76.9	91
High	Q9WVE8	Protein kinase C and casein kinase substrate in neurons protein 2	Pacsin2	Cytoplasm	Other	52	24	23	1.317	0.4	0.0364724	1.43804	4	4	94.3	132.5	139.6	109.3	102.4	103.1	70.1	48.7
High	Q9WVF7	DNA polymerase epsilon catalytic subunit A	Pole	Nucleus	Enzyme	34	69	69	0.82	-0.29	0.16333	0.786933	4	4	99.1	87.2	136.4	80	94.4	124.2	99.4	79.4
High	Q9WVF8	Tumor suppressor candidate 2	Tusc2	Nucleus	Other	16	2	2	1.169	0.22	0.567504	0.246031	4	4	122.4	110.6	117.9	80.8	112.8	91.5	96	67.9
High	Q9WVG6	Histone-arginine methyltransferase CARM1	Carm1	Nucleus	Transcription Regulator	27	17	17	1.131	0.18	0.527403	0.277858	4	4	108.2	113.9	88.7	87.2	170.2	57.1	57.6	117.1
High	Q9WVH3	Forkhead box protein O4	Foxo4	Nucleus	Transcription Regulator	9	3	2	0.802	-0.32	0.707246	0.15043	3	3	32.7	71.4	33.7		279.2	313	70
High	Q9WVH4	Forkhead box protein O3	Foxo3	Nucleus	Transcription Regulator	13	6	5	1.11	0.15	0.675886	0.170126	4	4	136.2	104.5	116.9	99.2	125.9	104.3	107.7	5.4
High	Q9WVI9	C-Jun-amino-terminal kinase-interacting protein 1	Mapk8ip1	Cytoplasm	Other	4	3	3	0.455	-1.14	0.0864512	1.06323	4	4	63.7	52.7	105.6	59	56.6	91.6	226.1	144.6
High	Q9WVJ2	26S proteasome non-ATPase regulatory subunit 13	Psmd13	Cytoplasm	Peptidase	69	28	28	1.097	0.13	0.618272	0.208821	4	4	114.3	110.5	103.4	111.4	103	88.7	92.9	75.8
High	Q9WVJ3	Carboxypeptidase Q	Cpq	Extracellular Space	Peptidase	23	7	7	1.017	0.02	0.88957	0.0508199	4	4	77	97.1	118.9	126.3	69.1	171.2	58.4	81.9
High	Q9WVJ9	EGF-containing fibulin-like extracellular matrix protein 2	Efemp2	Extracellular Space	Other	9	4	4	0.509	-0.97	0.0482921	1.31612	4	4	57.2	9.4	127.3	38.8	248.9	35.7	30.7	252.1
High	Q9WVK4	EH domain-containing protein 1	Ehd1	Cytoplasm	Other	74	36	28	0.951	-0.07	0.514365	0.288728	4	4	109.4	96.5	109.2	84.6	114.4	87.4	104.3	94.2
High	Q9WVL0	Maleylacetoacetate isomerase	Gstz1	Cytoplasm	Enzyme	64	12	12	0.974	-0.04	0.919738	0.036336	4	4	79.5	109.5	53.6	227.7	71.7	71.9	78.9	107.1
High	Q9WVL1	AP-4 complex subunit sigma-1	Ap4s1	Cytoplasm	Other	13	2	2	0.539	-0.89	0.239527	0.620645	4	3	58.9	88	83.9	87.3		170.4	136.7	174.7
High	Q9WVL2	Signal transducer and activator of transcription 2	Stat2	Nucleus	Transcription Regulator	9	7	7	1.671	0.74	0.0994475	1.00241	4	4	106.6	185.8	130.9	157.7	64.5	99.2	22.5	32.8
High	Q9WVL3	Solute carrier family 12 member 7	Slc12a7	Plasma Membrane	Transporter	31	28	26	1.188	0.25	0.218543	0.660463	4	4	119.8	100.6	122.2	128.1	84.2	102.7	68.4	73.9
High	Q9WVL5	MORC family CW-type zinc finger protein 1	Morc1	Nucleus	Other	38	36	36	0.994	-0.01	0.955701	0.0196781	4	4	101.8	104.3	113.9	135	108.8	81.8	26.4	128
High	Q9WVL6	Exostosin-like 3	Extl3	Cytoplasm	Enzyme	6	4	4	0.986	-0.02	0.881331	0.0548608	4	3	138.2	119	102.2	69	175.5	108		88.2
High	Q9WVM1	Rac GTPase-activating protein 1	Racgap1	Cytoplasm	Transporter	45	29	29	0.888	-0.17	0.475585	0.322772	4	4	74.1	100.9	81.2	116.8	120.2	98.3	124.4	84
High	Q9WVM3	Anaphase-promoting complex subunit 7	Anapc7	Nucleus	Other	47	25	25	1.098	0.13	0.523436	0.281136	4	4	114.4	114.8	115.5	91.7	86.7	106.8	106.6	63.5
High	Q9WVQ0	Polyamine-modulated factor 1-binding protein 1	Pmfbp1	Cytoplasm	Other	13	12	9	0.971	-0.04	0.881477	0.0547889	4	4	90.1	75.7	64.7	94.4	86.1	128.7	150.2	110.1
High	Q9WVQ5	Methylthioribulose-1-phosphate dehydratase	Apip	Cytoplasm	Enzyme	71	15	15	1.098	0.14	0.545766	0.262993	4	4	111.2	97.7	119.6	98.3	99.2	100.6	107.5	65.9
High	Q9WVR4	RNA-binding protein FXR2	Fxr2	Cytoplasm	Other	43	26	22	1.012	0.02	0.999182	0.000355546	4	4	96.6	173.7	152.6	63.8	73	70.8	102.9	66.5
High	Q9WVS7	Dual specificity mitogen-activated protein kinase kinase 5	Map2k5	Cytoplasm	Kinase	10	3	3	1.005	0.01	0.832617	0.0795548	4	3	77.1	299.4	184.9	39		62.9	89.1	47.6
High	Q9WVS8	Mitogen-activated protein kinase 7	Mapk7	Cytoplasm	Kinase	25	19	18	0.886	-0.17	0.46998	0.32792	4	4	101	84.6	96.5	82.7	154.4	91.8	109.9	79.1
High	Q9Z0E0	Neurochondrin	Ncdn	Cytoplasm	Other	26	14	14	0.862	-0.21	0.502885	0.298532	4	4	92.4	64.3	111	92.7	117.5	105.7	118.2	98.4
High	Q9Z0E1	Meiosis 1 arrest protein	M1ap	Cytoplasm	Other	33	15	15	0.697	-0.52	0.0816138	1.08824	4	4	82.4	59.1	118	76.2	131.7	149.1	114.7	68.8
High	Q9Z0E6	Guanylate-binding protein 2	Gbp2	Cytoplasm	Enzyme	6	3	3	0.874	-0.19	0.775687	0.110313	4	4	107.2	186.2	105.2	40.2	75.1	100.9	119.5	65.7
High	Q9Z0F4	Calcium and integrin-binding protein 1	Cib1	Nucleus	Other	21	4	4	1.1	0.14	0.677057	0.169375	4	4	96.6	105.6	68.7	93.5	86	102.5	130.1	117
High	Q9Z0F6	Cell cycle checkpoint control protein RAD9A	Rad9a	Nucleus	Enzyme	10	2	2	0.825	-0.28	0.805157	0.0941195	4	3	124.1	108.5	130.4	94.4	134.9	71.7	135.9
High	Q9Z0F7	Gamma-synuclein	Sncg	Cytoplasm	Other	20	2	2	5.232	2.39	0.000123494	3.90835	4	3	122	244.2	73	196.3		21.9	23.2	119.4
High	Q9Z0F8	Disintegrin and metalloproteinase domain-containing protein 17	Adam17	Plasma Membrane	Peptidase	33	19	19	1.072	0.1	0.687607	0.162659	4	4	102.4	76.3	93.6	75.4	85	61	209.4	96.9
High	Q9Z0G0	PDZ domain-containing protein GIPC1	Gipc1	Cytoplasm	Other	35	11	11	1.099	0.14	0.679144	0.168038	4	4	109.9	130.2	91.5	107.5	109.3	73.8	77.1	100.6
High	Q9Z0G7	Zinc finger and BTB domain-containing protein 22	Zbtb22	Nucleus	Transcription Regulator	4	2	2	1.625	0.7	0.170111	0.769268	4	4	175.4	169.2	150.7	46.4	91.8	100.1	26.6	39.8
High	Q9Z0H0	Cell division cycle 7-related protein kinase	Cdc7	Nucleus	Kinase	38	18	18	1.133	0.18	0.549919	0.259701	4	4	108.8	125.1	77.3	92	98	81.5	143.4	73.8
High	Q9Z0H1	WD repeat-containing protein 46	Wdr46	Nucleus	Enzyme	43	25	25	1.016	0.02	0.922942	0.0348257	4	4	119.5	94.2	122.7	73.3	97.3	104.7	117.2	71	Acetyl [N-Term]
High	Q9Z0H3	SWI/SNF-related matrix-associated actin-dependent regulator of chromatin subfamily B member 1	Smarcb1	Nucleus	Transcription Regulator	62	17	2	1.133	0.18	0.38211	0.417811	4	4	98.9	116.1	132.1	116.5	99.5	77	107.1	52.8
High	Q9Z0H3-2	Isoform B of SWI/SNF-related matrix-associated actin-dependent regulator of chromatin subfamily B member 1	Smarcb1	Nucleus	Transcription Regulator	63	16	1	100	6.64	1e-17	17	3	0	431.8		301.4	66.8
High	Q9Z0H4	CUGBP Elav-like family member 2	Celf2	Nucleus	Other	26	12	9	0.691	-0.53	0.0298242	1.52543	4	4	88.2	64.6	124.4	45.7	142.9	149.4	122.6	62.3
High	Q9Z0H7	B-cell lymphoma/leukemia 10	Bcl10	Cytoplasm	Transcription Regulator	58	14	14	0.88	-0.18	0.525949	0.279056	4	4	69.3	71.3	87.2	84.1	180.5	91.7	111	104.9
High	Q9Z0H8-2	Isoform 2 of CAP-Gly domain-containing linker protein 2	Clip2	Cytoplasm	Transcription Regulator	62	68	56	1.191	0.25	0.214217	0.669146	4	4	39.6	63.3	38.7	55.4	109.4	37.2	143.8	312.6
High	Q9Z0J0	NPC intracellular cholesterol transporter 2	Npc2	Extracellular Space	Transporter	38	7	7	0.773	-0.37	0.00889205	2.051	4	4	3.8	5.1	4.4	6.6	58.9	7.9	338.4	374.8
High	Q9Z0J1	Reversion-inducing cysteine-rich protein with Kazal motifs	Reck	Plasma Membrane	Other	15	10	10	1.094	0.13	0.640072	0.193771	4	4	153.7	93.6	145.2	56.6	110.4	78.9	109.6	52
High	Q9Z0J4	Nitric oxide synthase, brain	Nos1	Cytoplasm	Enzyme	5	5	5	0.937	-0.09	0.999903	4.20915e-05	4	4	89.3	244.2	58.8	193.9	71.3	108.9	11.1	22.7
High	Q9Z0K8	Pantetheinase	Vnn1	Plasma Membrane	Enzyme	5	2	2	0.863	-0.21	0.792218	0.101155	4	4	34.9	41.4	60.3	150.2	157.8	36	73.2	246.2
High	Q9Z0L0	Trophoblast glycoprotein	Tpbg	Plasma Membrane	Other	12	4	4	1.376	0.46	0.332552	0.478141	4	4	113.8	86.3	111.3	108.1	125.1	116.6	81.3	57.4
High	Q9Z0L8	Gamma-glutamyl hydrolase	Ggh	Cytoplasm	Peptidase	29	8	8	1.223	0.29	0.39834	0.399746	4	4	161.2	72	111.5	120.5	119	101.9	56	57.8
High	Q9Z0M5	Lysosomal acid lipase/cholesteryl ester hydrolase	Lipa	Cytoplasm	Enzyme	7	2	2	0.96	-0.06	0.916912	0.0376723	4	4	148.4	107.6	118.4	117.5	86.4	58.3	69.5	93.8
High	Q9Z0M6	Adhesion G protein-coupled receptor E5	Adgre5	Plasma Membrane	G-Protein Coupled Receptor	3	2	2	0.59	-0.76	0.326383	0.486272	4	3	109.8	18.6	122.4	99.3	112.1	278.5	59.4
High	Q9Z0N1	Eukaryotic translation initiation factor 2 subunit 3, X-linked	Eif2s3x	Cytoplasm	Translation Regulator	57	24	5	1.129	0.17	0.47988	0.318867	4	4	98.4	114.5	98.1	109.1	93.8	78.9	99.5	107.7
High	Q9Z0N2	Eukaryotic translation initiation factor 2 subunit 3, Y-linked	Eif2s3y	Cytoplasm	Translation Regulator	56	25	6	0.78	-0.36	0.0262971	1.58009	4	4	84.3	95.8	90.8	80.1	104.7	85	123.6	135.6
High	Q9Z0P4-2	Isoform 2 of Paralemmin-1	Palm	Plasma Membrane	Other	33	9	8	0.629	-0.67	0.0349423	1.45665	4	4	56.3	90.3	107.8	79.5	89	135	122.1	119.9
High	Q9Z0P5	Twinfilin-2	Twf2	Cytoplasm	Kinase	76	24	20	1.262	0.34	0.0994788	1.00227	4	4	118.9	104.6	166.9	96.1	92.2	64.9	79.4	76.9
High	Q9Z0P7	Suppressor of fused homolog	Sufu	Nucleus	Transcription Regulator	30	11	11	1.432	0.52	0.121602	0.91506	4	4	24.1	41.1	28.4	17.6	636.7	19.5	15.6	16.9
High	Q9Z0R0	Serine/threonine-protein kinase haspin	Haspin	Nucleus	Kinase	18	11	11	1.321	0.4	0.25837	0.587758	4	4	147.9	137.6	118.3	57.4	67.1	140.5	90.3	40.9
High	Q9Z0R4	Intersectin-1	Itsn1	Cytoplasm	Other	19	35	31	0.894	-0.16	0.500558	0.300546	4	4	279.6	82.7	87.2	62.4	63.2	81	72.4	71.7
High	Q9Z0R6	Intersectin-2	Itsn2	Cytoplasm	Other	19	32	28	0.799	-0.32	0.326251	0.486449	4	4	75.6	92.9	110.3	83.1	69.2	159	104.4	105.5
High	Q9Z0R9	Acyl-CoA 6-desaturase	Fads2	Plasma Membrane	Enzyme	27	11	11	1.098	0.14	0.577172	0.238694	4	4	122.2	95	117.2	91	92.4	117.7	85.2	79.2
High	Q9Z0S1	3'(2'),5'-bisphosphate nucleotidase 1	Bpnt1	Nucleus	Phosphatase	48	12	12	1.333	0.41	0.028132	1.5508	4	4	118.8	113.9	106.8	113.9	92.8	92.5	83.9	77.4
High	Q9Z0S9	Prenylated Rab acceptor protein 1	Rabac1	Cytoplasm	Other	18	4	4	1.019	0.03	0.869135	0.0609127	4	4	27.2	39.4	29.7	38.8	194.6	30.5	50	389.8
High	Q9Z0U0	Xenotropic and polytropic retrovirus receptor 1	Xpr1	Plasma Membrane	G-Protein Coupled Receptor	14	8	8	1.427	0.51	0.21175	0.674177	4	4	148	200.5	114.2	124	49.7	63.5	57.5	42.5
High	Q9Z0U1	Tight junction protein ZO-2	Tjp2	Plasma Membrane	Kinase	47	56	54	1.636	0.71	0.000401673	3.39613	4	4	135.6	129.1	75	128.8	134	58.7	51.7	87.2
High	Q9Z0V7	Mitochondrial import inner membrane translocase subunit Tim17-B	Timm17b	Cytoplasm	Transporter	55	7	6	0.925	-0.11	0.808445	0.0923498	4	4	125.9	102	105.2	79	51.9	131.9	117.8	86.3
High	Q9Z0V8	Mitochondrial import inner membrane translocase subunit Tim17-A	Timm17a	Cytoplasm	Transporter	28	3	2	1.213	0.28	0.481791	0.317142	4	4	183.7	66	128.7	73.7	112.8	72.4	115.1	47.6
High	Q9Z0W3	Nuclear pore complex protein Nup160	Nup160	Nucleus	Other	35	42	42	0.995	-0.01	0.902027	0.0447804	4	4	103.3	100.4	108.3	80.7	133.1	94.4	99.6	80.2
High	Q9Z0X1	Apoptosis-inducing factor 1, mitochondrial	Aifm1	Cytoplasm	Enzyme	49	28	28	0.991	-0.01	0.692429	0.159625	4	4	110.6	99.7	101.5	84.3	108.1	96.1	103.7	95.8
High	Q9Z0Y1	Dynactin subunit 3	Dctn3	Nucleus	Other	47	10	10	1.033	0.05	0.841303	0.0750477	4	4	87.5	146.1	88.2	83.4	85.8	86.7	93.7	128.7
High	Q9Z0Z3	S-phase kinase-associated protein 2	Skp2	Nucleus	Other	26	12	11	1.309	0.39	0.199736	0.699543	4	4	152.5	92.6	112.9	108.3	141.7	64.2	67.2	60.6
High	Q9Z103	Activity-dependent neuroprotector homeobox protein	Adnp	Nucleus	Transcription Regulator	32	35	35	0.963	-0.05	0.765737	0.115921	4	4	135.2	153.6	164.4	23.2	229.6	25.3	24.9	43.7	Acetyl [K1048]
High	Q9Z104	SWI/SNF-related matrix-associated actin-dependent regulator of chromatin subfamily E member 1-related	Hmg20b	Nucleus	Transcription Regulator	15	4	4	0.282	-1.83	0.0186703	1.72885	4	4	12.5	27	77.6	22.5	45.7	214.2	193.9	206.6
High	Q9Z108	Double-stranded RNA-binding protein Staufen homolog 1	Stau1	Cytoplasm	Transporter	68	34	32	0.902	-0.15	0.296728	0.527642	4	4	95.7	106.4	96.7	94.6	102.2	94.2	114.8	95.3	Acetyl [N-Term]; Acetyl [K3]
High	Q9Z110	Delta-1-pyrroline-5-carboxylate synthase	Aldh18a1	Cytoplasm	Kinase	49	33	33	1.034	0.05	0.842278	0.0745446	4	4	117.8	102.9	120.2	87.8	110	101.4	88.7	71.4
High	Q9Z120	tRNA (guanine-N(7)-)-methyltransferase	Mettl1	Nucleus	Enzyme	25	7	7	0.929	-0.11	0.734986	0.133721	4	4	119.6	88.6	106.9	105.5	130.5	130.1	52.1	66.7
High	Q9Z127	Large neutral amino acids transporter small subunit 1	Slc7a5	Plasma Membrane	Transporter	10	6	5	0.932	-0.1	0.726593	0.138709	4	4	105	93.1	83.5	91.6	124.9	87.6	88.7	125.7
High	Q9Z129	ATP-dependent DNA helicase Q1	Recql	Nucleus	Enzyme	34	20	19	0.986	-0.02	0.994011	0.00260869	4	4	114.2	108.3	132.6	97.3	93.2	125.3	73.4	55.7
High	Q9Z130	Heterogeneous nuclear ribonucleoprotein D-like	Hnrnpdl	Nucleus	Other	50	21	19	1.028	0.04	0.939922	0.026908	4	4	112.1	135.7	127.8	80.7	128.4	96.1	77	42.3	Acetyl [K30]; Acetyl [N-Term]
High	Q9Z148	Histone-lysine N-methyltransferase EHMT2	Ehmt2	Nucleus	Transcription Regulator	43	44	1	0.809	-0.31	0.152905	0.815577	4	4	91.6	84.8	127.7	67.4	129.6	103.6	121.1	74.2
High	Q9Z148-2	Isoform 2 of Histone-lysine N-methyltransferase EHMT2	Ehmt2	Nucleus	Transcription Regulator	47	44	1	0.345	-1.54	0.0249773	1.60246	4	4	34.3	47.5	70.4	47.8	101.9	199.4	110.8	187.8
High	Q9Z160	Conserved oligomeric Golgi complex subunit 1	Cog1	Cytoplasm	Transporter	24	23	23	0.885	-0.18	0.582182	0.234941	4	4	106.6	91.1	120.6	98.8	112.1	85.4	113.6	71.8
High	Q9Z172	Small ubiquitin-related modifier 3	Sumo3	Nucleus	Other	23	3	2	1.166	0.22	0.306183	0.514019	4	4	88.1	104.2	81.6	105.4	100.3	101.6	111.9	106.9
High	Q9Z176	Serine/threonine-protein phosphatase 2A regulatory subunit B'' subunit delta	Ppp2r3d	Nucleus	Phosphatase	14	8	8	0.9	-0.15	0.854723	0.0681746	4	4	91.5	79	140.3	106.6	74.5	127.1	92	89
High	Q9Z179	SHC SH2 domain-binding protein 1	Shcbp1	Cytoplasm	Other	47	25	25	0.801	-0.32	0.236599	0.625987	4	4	124.4	74	90.8	96.1	93.5	96.1	151	74.1
High	Q9Z184	Protein-arginine deiminase type-3	Padi3	Cytoplasm	Enzyme	19	11	9	0.722	-0.47	0.284053	0.5466	4	4	113.3	63.4	108.3	68.6	122	168.8	104.3	51.2
High	Q9Z188	Dual specificity tyrosine-phosphorylation-regulated kinase 1B	Dyrk1b	Nucleus	Kinase	21	15	7	0.991	-0.01	0.937697	0.0279376	4	4	121.1	115.4	76.9	129.5	110.7	83.8	28.9	133.7
High	Q9Z1A9	TBC1 domain family member 8	Tbc1d8	Plasma Membrane	Other	19	18	17	1.188	0.25	0.446823	0.349865	4	4	127.1	149.3	109.7	66.5	117.7	83.4	91.7	54.6
High	Q9Z1B3	1-phosphatidylinositol 4,5-bisphosphate phosphodiesterase beta-1	Plcb1	Cytoplasm	Enzyme	3	4	3	1.822	0.87	0.214735	0.668096	3	4		118.6	3.4	302.2	9.2	8.2	53.6	304.7
High	Q9Z1B5	Mitotic spindle assembly checkpoint protein MAD2A	Mad2l1	Nucleus	Other	55	11	11	1.28	0.36	0.0956281	1.01941	4	4	115.1	110.2	102.2	94.7	106.6	65.9	93.4	112
High	Q9Z1B8	PHD finger protein 1	Phf1	Nucleus	Transcription Regulator	16	6	6	1.071	0.1	0.757721	0.120491	4	4	116.7	83	72.7	91.6	69.5	61	284.5	21
High	Q9Z1D1	Eukaryotic translation initiation factor 3 subunit G	Eif3g	Cytoplasm	Translation Regulator	63	24	24	0.838	-0.26	0.0896589	1.04741	4	4	70.2	96.4	102.3	76.5	69	145.7	133.9	106.1
High	Q9Z1E4	Glycogen [starch] synthase, muscle	Gys1	Cytoplasm	Enzyme	27	14	14	1.152	0.2	0.528415	0.277025	4	4	118.2	108	118.5	58	174.4	51.2	128.9	42.9
High	Q9Z1F9	SUMO-activating enzyme subunit 2	Uba2	Cytoplasm	Enzyme	69	42	42	0.932	-0.1	0.347089	0.459559	4	4	100.4	95	108.2	77.9	100.8	107.4	137.4	72.9
High	Q9Z1G3	V-type proton ATPase subunit C 1	Atp6v1c1	Cytoplasm	Transporter	61	28	28	1.072	0.1	0.637362	0.195614	4	4	95.3	106.9	96.7	121.4	93.3	105	91.4	90
High	Q9Z1G4	V-type proton ATPase 116 kDa subunit a 1	Atp6v0a1	Cytoplasm	Transporter	23	17	16	0.953	-0.07	0.803258	0.0951448	4	4	92.8	104.1	98.2	85.3	103.5	106.7	82.3	127.1
High	Q9Z1J1	Transcription factor 7-like 1	Tcf7l1	Nucleus	Transcription Regulator	5	3	2	3.29	1.72	0.00151271	2.82025	4	4	123.2	178.2	87.7	187.2	72.6	93.9	34.1	23.2
High	Q9Z1J2	Serine/threonine-protein kinase Nek4	Nek4	Nucleus	Kinase	25	15	15	1.159	0.21	0.49877	0.3021	4	4	78	75.8	59.3	86.1	183.9	45.4	94.3	177.2
High	Q9Z1J3	Cysteine desulfurase, mitochondrial	Nfs1	Cytoplasm	Enzyme	50	21	21	0.837	-0.26	0.214083	0.669417	4	4	91.1	112.5	102	83.7	95.6	105.1	104.6	105.5
High	Q9Z1K5	E3 ubiquitin-protein ligase ARIH1	Arih1	Cytoplasm	Enzyme	56	27	26	1.059	0.08	0.710685	0.148323	4	4	131.1	92.7	103.4	85.7	114.6	109.4	95.1	68
High	Q9Z1K6	E3 ubiquitin-protein ligase ARIH2	Arih2	Nucleus	Enzyme	46	19	19	1.134	0.18	0.453361	0.343556	4	4	124	118.1	98.1	102.9	93.8	88.1	98.5	76.5
High	Q9Z1L2	Synaptogyrin-4	Syngr4	Plasma Membrane	Other	15	3	3	0.571	-0.81	0.136216	0.865771	4	4	40.6	36.5	103.4	90.8	420.4	59.4	9.3	39.6	Acetyl [N-Term]
High	Q9Z1L3	Death effector domain-containing protein	Dedd	Nucleus	Other	21	5	5	0.896	-0.16	0.878301	0.0563565	4	4	96.2	242.3	57.8	108.2	122.9	70.1	58	44.5
High	Q9Z1M4	Ribosomal protein S6 kinase beta-2	Rps6kb2	Cytoplasm	Kinase	25	9	8	1.549	0.63	0.0892181	1.04955	4	4	152.5	178.7	62.9	114.3	91.2	88.7	73	38.5
High	Q9Z1M8	Protein Red	Ik	Extracellular Space	Cytokine	53	35	35	0.908	-0.14	0.344164	0.463234	4	4	101.2	96.2	108.1	72.4	94.7	103.7	118.2	105.4
High	Q9Z1N2	Origin recognition complex subunit 1	Orc1	Nucleus	Other	57	44	44	0.943	-0.09	0.597214	0.22387	4	4	99.7	93.5	98.1	85.3	93.8	99.2	107.7	122.7
High	Q9Z1N5	Spliceosome RNA helicase Ddx39b	Ddx39b	Nucleus	Enzyme	65	31	19	1.115	0.16	0.523541	0.281049	4	4	111.8	106.3	107.3	85.4	123.5	92.3	92.4	81
High	Q9Z1N7	AT-rich interactive domain-containing protein 3B	Arid3b	Nucleus	Transcription Regulator	30	18	18	1.147	0.2	0.454706	0.342269	4	4	110.7	136.8	82.9	101.7	116.9	63.7	106.6	80.6
High	Q9Z1N9-2	Isoform 2 of Protein unc-13 homolog B	Unc13b	Cytoplasm	Other	16	18	18	1.186	0.25	0.438847	0.357687	4	4	155.8	102.5	138.2	78.9	87.9	86.6	74.4	75.7
High	Q9Z1P6	NADH dehydrogenase [ubiquinone] 1 alpha subcomplex subunit 7	Ndufa7	Cytoplasm	Enzyme	62	7	7	0.937	-0.09	0.803904	0.094796	4	4	97.2	87.8	82.6	80.2	215.8	64.4	99.6	72.3
High	Q9Z1P7	KN motif and ankyrin repeat domain-containing protein 3	Kank3	Cytoplasm	Other	3	2	2	1.12	0.16	0.695423	0.157751	4	3	108	205.9	76.1	82.5	68.1	185.9		73.5
High	Q9Z1Q2	Phosphatidylserine lipase ABHD16A	Abhd16a	Other	Enzyme	31	15	15	0.831	-0.27	0.386434	0.412925	4	4	95.4	86.9	116.3	57.4	106.2	110.1	127.3	100.4
High	Q9Z1Q5	Chloride intracellular channel protein 1	Clic1	Nucleus	Ion Channel	62	11	10	1.231	0.3	0.224495	0.648794	4	4	133.1	107	114.6	98.5	92.9	102.8	92.8	58.4
High	Q9Z1Q9	Valine--tRNA ligase	Vars1	Cytoplasm	Enzyme	58	69	69	0.96	-0.06	0.496183	0.304358	4	4	100.1	98.3	114	82.2	104.3	107.3	107.5	86.2
High	Q9Z1R2	Large proline-rich protein BAG6	Bag6	Nucleus	Enzyme	40	39	39	1.052	0.07	0.916233	0.037994	4	4	123.8	99.6	111	101.7	101.5	100.2	95.4	66.7
High	Q9Z1S0	Mitotic checkpoint serine/threonine-protein kinase BUB1 beta	Bub1b	Nucleus	Kinase	54	55	55	0.807	-0.31	0.141139	0.850353	4	4	94.9	97.9	97.2	100.8	88.1	120.4	119.4	81.1
High	Q9Z1S5	Neuronal-specific septin-3	Septin3	Cytoplasm	Enzyme	17	6	6	1.276	0.35	0.352996	0.452231	4	4	87.4	77.8	93.8	79.2	110.4	70.6	134.3	146.5
High	Q9Z1S8	GRB2-associated-binding protein 2	Gab2	Cytoplasm	Other	8	5	5	0.548	-0.87	0.0341451	1.46667	4	4	18.4	26.7	21.8	57.4	436.8	120.6	105	13.2
High	Q9Z1T1	AP-3 complex subunit beta-1	Ap3b1	Plasma Membrane	Transporter	31	37	37	0.769	-0.38	0.067307	1.17194	4	4	105	92.8	150	94.1	83.6	94.9	92.2	87.4
High	Q9Z1T2	Thrombospondin-4	Thbs4	Extracellular Space	Other	9	8	5	2.33	1.22	8.02952e-05	4.09531	4	4	114	147.3	114	153.6	43.4	103.3	20.2	104.3
High	Q9Z1T6-1	Isoform 2 of 1-phosphatidylinositol 3-phosphate 5-kinase	Pikfyve	Cytoplasm	Kinase	27	45	44	0.836	-0.26	0.296911	0.527373	4	4	72.7	72.1	89.8	81.3	79.6	160.4	129.8	114.2
High	Q9Z1W9	STE20/SPS1-related proline-alanine-rich protein kinase	Stk39	Nucleus	Kinase	33	17	9	0.627	-0.67	0.0682305	1.16602	4	4	57.5	146.7	66.5	65.1	152.4	95.2	126	90.6
High	Q9Z1X2	Phosphatidylserine synthase 2	Ptdss2	Cytoplasm	Enzyme	9	4	4	1.001	0	0.903963	0.0438492	4	4	70.1	131.5	88.6	105	105.7	105.4	100.8	92.9
High	Q9Z1X4	Interleukin enhancer-binding factor 3	Ilf3	Nucleus	Transcription Regulator	59	51	40	1.057	0.08	0.86887	0.0610452	4	4	105.6	111.7	109	78.4	106.9	105.9	105.2	77.3
High	Q9Z1X9	Cell division control protein 45 homolog	Cdc45	Nucleus	Other	20	13	13	0.666	-0.59	0.0457604	1.33951	4	4	35.8	31.8	63.2	41.7	85.1	68.2	301.3	173
High	Q9Z1Y4	Thyroid receptor-interacting protein 6	Trip6	Extracellular Space	Cytokine	26	9	9	0.801	-0.32	0.633121	0.198513	4	4	85.7	34.1	106.2	71.3	110.9	127.3	172	92.5
High	Q9Z1Z0	General vesicular transport factor p115	Uso1	Cytoplasm	Other	46	48	48	0.93	-0.1	0.378372	0.422081	4	4	113.7	98	102	93.5	97.8	109.5	98.9	86.7
High	Q9Z1Z2	Serine-threonine kinase receptor-associated protein	Strap	Plasma Membrane	Other	79	30	30	1.077	0.11	0.738094	0.131888	4	4	104.8	94.7	118.1	95.4	108.2	109.5	97.2	72
High	Q9Z204-2	Isoform C1 of Heterogeneous nuclear ribonucleoproteins C1/C2	Hnrnpc	Nucleus	Other	47	21	2	0.907	-0.14	0.235991	0.627105	4	4	109.1	94.2	94.5	87.3	100.7	102.6	112.3	99.2	Acetyl [K194]
High	Q9Z204-5	Isoform 5 of Heterogeneous nuclear ribonucleoproteins C1/C2	Hnrnpc	Nucleus	Other	48	21	1	0.529	-0.92	0.0067985	2.16759	4	4	118.6	54.1	225.3	34.2	125.7	104.2	109.3	28.5	Acetyl [K207]
High	Q9Z206	Neuroepithelial cell-transforming gene 1 protein	Net1	Nucleus	Other	7	5	3	0.539	-0.89	0.172857	0.762314	4	4	65.1	141.2	123.9	73.2	62.5	152.9	119.9	61.3
High	Q9Z207	Protein diaphanous homolog 3	Diaph3	Cytoplasm	Enzyme	24	25	25	0.752	-0.41	0.161375	0.792163	4	4	86.4	72.6	127.1	57.8	96.9	168.1	110.6	80.4
High	Q9Z210	Peroxisomal membrane protein 11B	Pex11b	Cytoplasm	Other	50	11	11	0.971	-0.04	0.846117	0.0725693	4	4	75.8	110.4	119.6	88.3	116.9	89.2	100.2	99.7
High	Q9Z211	Peroxisomal membrane protein 11A	Pex11a	Cytoplasm	Other	14	4	3	1.295	0.37	0.437022	0.359497	4	4	96.9	89.9	131.1	112.3	106.9	104.5	93.6	64.8
High	Q9Z223	Molybdopterin synthase catalytic subunit	Mocs2	Cytoplasm	Enzyme	15	2	2	0.394	-1.34	0.0471947	1.32611	4	4	21.8	22.3	17	64	446.1	194.1	12.7	21.9
High	Q9Z224	Molybdopterin synthase sulfur carrier subunit	Mocs2	Cytoplasm	Enzyme	42	4	4	1.17	0.23	0.499968	0.301058	4	4	140.9	67.6	101.4	95.7	201.7	136.1	49.5	7.1
High	Q9Z247	Peptidyl-prolyl cis-trans isomerase FKBP9	Fkbp9	Cytoplasm	Enzyme	28	16	15	0.63	-0.67	0.000496336	3.30422	4	4	64.9	64.5	105.9	45	159.1	113.8	149.4	97.5
High	Q9Z248	Zinc finger protein AEBP2	Aebp2	Nucleus	Transcription Regulator	18	5	5	0.749	-0.42	0.641017	0.19313	4	4	101.3	41.6	153.2	28.5	202.3	118.2	70	84.9
High	Q9Z255	Ubiquitin-conjugating enzyme E2 A	Ube2a	Cytoplasm	Enzyme	31	3	2	1.604	0.68	0.0370757	1.43091	4	4	131.9	151.1	119.9	93.7	125.2	80	67.3	30.9
High	Q9Z265	Serine/threonine-protein kinase Chk2	Chek2	Nucleus	Kinase	37	19	19	1.29	0.37	0.139007	0.856964	4	4	114.3	154	138.8	131	60.1	100.7	57.1	43.9
High	Q9Z266	SNARE-associated protein Snapin	Snapin	Plasma Membrane	Other	32	5	5	0.909	-0.14	0.654195	0.184293	4	4	64.6	73.1	66.1	65.6	111.5	89	216.6	113.4
High	Q9Z268	RasGAP-activating-like protein 1	Rasal1	Cytoplasm	Other	6	5	5	0.668	-0.58	0.314444	0.502456	4	4	7.7	14	11.7	17.8	244.9	16.1	44.6	443.1
High	Q9Z277	Tyrosine-protein kinase BAZ1B	Baz1b	Nucleus	Transcription Regulator	49	78	78	0.908	-0.14	0.242663	0.614997	4	4	106.1	105.7	112.8	80.8	95.3	122.9	107.1	69.5
High	Q9Z2A0	3-phosphoinositide-dependent protein kinase 1	Pdpk1	Cytoplasm	Kinase	38	19	19	0.78	-0.36	0.242689	0.614951	4	4	92.1	63.6	122.6	83.7	100.7	155.9	110.2	71.3
High	Q9Z2A5	Arginyl-tRNA--protein transferase 1	Ate1	Nucleus	Enzyme	48	17	2	1.302	0.38	0.119402	0.922989	4	4	125.2	106.8	121	84.4	121.9	91.5	76.3	72.8
High	Q9Z2A5-2	Isoform ATE1-2 of Arginyl-tRNA--protein transferase 1	Ate1	Nucleus	Enzyme	47	16	1	1.392	0.48	0.275326	0.560152	4	4	152.2	125.1	75.4	105.5	131.4	92.7	52.5	65.2
High	Q9Z2A7	Diacylglycerol O-acyltransferase 1	Dgat1	Cytoplasm	Enzyme	14	6	6	0.876	-0.19	0.69243	0.159624	4	4	68.4	101.7	71.6	124.2	133.8	177.9	54.7	67.8
High	Q9Z2B5	Eukaryotic translation initiation factor 2-alpha kinase 3	Eif2ak3	Cytoplasm	Kinase	21	20	20	0.983	-0.02	0.945674	0.0242585	4	4	114.8	104.1	103.9	107.6	85.6	92	97.2	94.9
High	Q9Z2C4	Myotubularin-related protein 1	Mtmr1	Cytoplasm	Phosphatase	11	6	5	0.531	-0.91	0.315229	0.501374	4	4	65.4	32.2	121.5	47.1	203.7	225.5	44.4	60.1
High	Q9Z2C5	Myotubularin	Mtm1	Cytoplasm	Phosphatase	19	7	7	0.576	-0.8	0.252529	0.597689	4	4	60.6	72.7	131.3	68.7	59.8	223.2	102	81.6
High	Q9Z2C8	Y-box-binding protein 2	Ybx2	Cytoplasm	Translation Regulator	22	6	2	0.353	-1.5	0.0327131	1.48528	4	4	27.1	43.4	86.4	59.6	72.8	220.5	53.1	237.1	Acetyl [K118]
High	Q9Z2C9	Myotubularin-related protein 7	Mtmr7	Cytoplasm	Phosphatase	55	29	27	1.27	0.34	0.108828	0.963258	4	4	135.4	110.5	105.4	81	105.9	87.2	101.4	73.3
High	Q9Z2D0	Myotubularin-related protein 9	Mtmr9	Cytoplasm	Phosphatase	31	17	17	1.164	0.22	0.278876	0.554589	4	4	117	98.1	116	85.8	132.5	92.2	91.4	67.2
High	Q9Z2D1	Myotubularin-related protein 2	Mtmr2	Cytoplasm	Phosphatase	44	23	22	1.027	0.04	0.869315	0.0608228	4	4	103.3	106.2	107.7	84.9	109.1	78.7	93.4	116.8
High	Q9Z2D3	Gasdermin-E	Gsdme	Plasma Membrane	Transporter	18	8	8	1.413	0.5	0.246008	0.609052	4	4	94.3	124.6	85.9	46	120.3	43.9	144.5	140.3
High	Q9Z2D6	Methyl-CpG-binding protein 2	Mecp2	Nucleus	Transcription Regulator	38	20	20	1.099	0.14	0.540025	0.267586	4	4	58.2	147.8	39.6	186.8	30.1	90.1	86.9	160.5
High	Q9Z2D7	Methyl-CpG-binding domain protein 4	Mbd4	Nucleus	Enzyme	23	8	8	0.686	-0.54	0.370213	0.431548	4	4	76.2	47.6	56	67.8	65.5	71	166.9	248.9
High	Q9Z2D8	Methyl-CpG-binding domain protein 3	Mbd3	Nucleus	Other	65	19	17	1.015	0.02	0.91722	0.0375266	4	4	119.1	144.9	193.6	28.5	147.7	94.3	38.4	33.5
High	Q9Z2E1	Methyl-CpG-binding domain protein 2	Mbd2	Nucleus	Transcription Regulator	24	12	10	1.178	0.24	0.376389	0.424363	4	4	148.6	148.2	145	97.4	21.9	169.9	42.9	26.1
High	Q9Z2E2	Methyl-CpG-binding domain protein 1	Mbd1	Nucleus	Transcription Regulator	18	11	11	1.657	0.73	0.0164795	1.78306	4	4	180.4	82.4	173.9	233.4	81.9	22.4	16.8	8.8
High	Q9Z2F2	2'-5'-oligoadenylate synthase-like protein 2	Oasl2	Other	Enzyme	27	11	9	0.801	-0.32	0.476845	0.321623	4	4	82.5	107.2	76.8	82.1	79.2	79.9	162.5	129.8
High	Q9Z2F7	BCL2/adenovirus E1B 19 kDa protein-interacting protein 3-like	Bnip3l	Cytoplasm	Other	54	9	9	1.269	0.34	0.167565	0.775817	4	4	178.3	102.2	104.8	104.2	105.2	47.2	81.6	76.6
High	Q9Z2G0	Protein fem-1 homolog B	Fem1b	Nucleus	Transcription Regulator	22	12	12	1.698	0.76	0.0283535	1.54739	4	4	269.7	221.7	101.8	53.1	50.2	35.3	38.1	30
High	Q9Z2G6	Protein sel-1 homolog 1	Sel1l	Cytoplasm	Other	22	11	3	1.338	0.42	0.151737	0.818907	4	4	108.9	58.4	119.6	73.5	68	270.7	59.2	41.7
High	Q9Z2G9	Oxidoreductase HTATIP2	Htatip2	Nucleus	Transcription Regulator	53	13	13	0.761	-0.39	0.109796	0.959414	4	4	175.2	63.4	168.7	102.3	51	125.7	79.9	33.8
High	Q9Z2H5-2	Isoform 2 of Band 4.1-like protein 1	Epb41l1	Plasma Membrane	Other	29	19	17	0.778	-0.36	0.219791	0.657991	4	4	80.5	69	103.5	53.8	159.6	106.7	114.3	112.7
High	Q9Z2I0	Mitochondrial proton/calcium exchanger protein	Letm1	Cytoplasm	Transporter	54	39	39	1.114	0.16	0.479938	0.318815	4	4	115.8	108.5	92.9	97.9	106	102.7	101.3	74.8
High	Q9Z2I8	Succinate--CoA ligase [GDP-forming] subunit beta, mitochondrial	Suclg2	Cytoplasm	Enzyme	61	27	2	0.992	-0.01	0.931701	0.0307235	4	4	80.5	97.3	105.1	99.6	108.2	87.7	102.4	119.1
High	Q9Z2I9	Succinate--CoA ligase [ADP-forming] subunit beta, mitochondrial	Sucla2	Cytoplasm	Enzyme	54	29	28	0.855	-0.23	0.114696	0.940453	4	4	66.1	94.3	78.8	135.8	91.6	167.1	61.3	104.9
High	Q9Z2K1	Keratin, type I cytoskeletal 16	Krt16	Cytoplasm	Other	14	9	4	0.721	-0.47	0.42387	0.372767	4	4	49.2	50.1	26.4	155.9	39.2	103.5	69.8	305.8
High	Q9Z2L6	Multiple inositol polyphosphate phosphatase 1	Minpp1	Cytoplasm	Phosphatase	15	7	7	0.886	-0.17	0.749855	0.125023	4	4	65.6	35.8	82.1	38.8	91.9	65.6	43.8	376.4
High	Q9Z2L7	Cytokine receptor-like factor 3	Crlf3	Cytoplasm	Transcription Regulator	39	17	17	0.987	-0.02	0.872291	0.0593387	4	4	118.1	110.5	100	81.2	92.6	106	102	89.5
High	Q9Z2M7	Phosphomannomutase 2	Pmm2	Cytoplasm	Enzyme	45	14	13	0.967	-0.05	0.863445	0.0637653	4	4	123	104.3	102.5	106.1	90.8	102.3	72.7	98.4
High	Q9Z2N8	Actin-like protein 6A	Actl6a	Nucleus	Other	57	21	21	0.868	-0.2	0.156458	0.805601	4	4	121.1	89.7	125.8	65.2	103.2	112.1	116.8	66
High	Q9Z2P8	Vesicle-associated membrane protein 5	Vamp5	Plasma Membrane	Transporter	20	2	2	0.174	-2.52	6.03828e-12	11.2191	4	4	9.4	24	16.4	93.4	114.1	28.6	213.2	300.9
High	Q9Z2Q2	Lysine-rich nucleolar protein 1	Knop1	Other	Other	36	20	20	0.976	-0.03	0.936404	0.0285367	4	4	85.1	85.6	95.2	57.7	113.6	105.4	223.4	34
High	Q9Z2Q5	39S ribosomal protein L40, mitochondrial	Mrpl40	Cytoplasm	Other	34	7	7	0.874	-0.19	0.511536	0.291124	4	4	98.6	75	90.4	100.5	93.1	121.9	132.3	88.2
High	Q9Z2Q6	Septin-5	Septin5	Cytoplasm	Enzyme	25	11	9	1.095	0.13	0.667695	0.175422	4	4	92.8	96.2	102.4	117.1	80.2	153.1	95.8	62.2
High	Q9Z2R6	Protein unc-119 homolog A	Unc119	Cytoplasm	Other	45	10	8	0.971	-0.04	0.895811	0.0477837	4	4	79.4	116.4	106.8	102.7	82.7	96	117.6	98.5
High	Q9Z2R9	Eukaryotic translation initiation factor 2-alpha kinase 1	Eif2ak1	Cytoplasm	Kinase	7	5	4	1.099	0.14	0.689503	0.161464	4	4	134.9	99.3	133.6	128.5	90.6	90.9	62.8	59.3
High	Q9Z2S7-4	Isoform 4 of TSC22 domain family protein 3	Tsc22d3	Nucleus	Transcription Regulator	74	20	17	1.157	0.21	0.335548	0.474245	4	4	131.4	147.5	89.9	77.5	99.9	91.2	97.8	64.8
High	Q9Z2U0	Proteasome subunit alpha type-7	Psma7	Cytoplasm	Peptidase	64	20	15	0.926	-0.11	0.317873	0.497747	4	4	99.7	103.7	96.3	87.5	104	101.3	108.1	99.5	Acetyl [K38; K47]
High	Q9Z2U1	Proteasome subunit alpha type-5	Psma5	Cytoplasm	Peptidase	65	15	15	0.948	-0.08	0.428131	0.368424	4	4	92.6	103.7	104.2	100.5	110.7	99.3	106.4	82.6
High	Q9Z2U2	Zinc finger protein 292	Zfp292	Nucleus	Transcription Regulator	13	24	24	1.279	0.35	0.284596	0.545771	4	4	164.3	122.2	113.4	119.2	72	86.1	62.8	60
High	Q9Z2U4	ETS-related transcription factor Elf-4	Elf4	Nucleus	Transcription Regulator	7	4	2	1.134	0.18	0.634014	0.197901	4	4	97.5	126.1	133.7	53.4	138.4	58.5	119.8	72.6
High	Q9Z2V5	Histone deacetylase 6	Hdac6	Nucleus	Transcription Regulator	38	33	33	0.928	-0.11	0.390477	0.408404	4	4	94	88.2	127	74.9	105.3	115.7	114.1	80.8
High	Q9Z2V6	Histone deacetylase 5	Hdac5	Nucleus	Transcription Regulator	17	17	14	0.894	-0.16	0.707951	0.149997	4	4	52.7	81	74.1	54.7	240.1	131.6	68.7	97
High	Q9Z2W0	Aspartyl aminopeptidase	Dnpep	Cytoplasm	Peptidase	61	22	22	1.067	0.09	0.759339	0.119565	4	4	105.7	113.3	104.4	93.7	117.2	118	74.9	72.9
High	Q9Z2W1	Serine/threonine-protein kinase 25	Stk25	Cytoplasm	Kinase	36	16	10	0.675	-0.57	0.123694	0.907653	4	4	66.6	71.5	103	64.4	126.4	151.7	145.5	70.9
High	Q9Z2X1	Heterogeneous nuclear ribonucleoprotein F	Hnrnpf	Nucleus	Other	56	17	14	1.084	0.12	0.694962	0.158039	4	4	102.4	113.5	91	97.7	117	87	115.1	76.4
High	Q9Z2X2	26S proteasome non-ATPase regulatory subunit 10	Psmd10	Cytoplasm	Transcription Regulator	50	12	12	1.13	0.18	0.458359	0.338795	4	4	134	73.9	121.4	100.3	90.6	96.7	111.9	71.2	Acetyl [K189; K203]
High	Q9Z2X8	Kelch-like ECH-associated protein 1	Keap1	Cytoplasm	Transcription Regulator	21	12	12	0.857	-0.22	0.666133	0.176439	4	4	91.5	99.5	153.2	65.4	78.1	117.7	101.5	93
High	Q9Z2Y2	Beta-1,4-galactosyltransferase 2	B4galt2	Cytoplasm	Enzyme	9	3	3	4.112	2.04	0.000185863	3.73081	4	4	66.9	249.8	56.8	227.9	9.4	131.4	23.4	34.5
High	Q9Z2Y3-2	Isoform 2 of Homer protein homolog 1	Homer1	Plasma Membrane	Other	43	17	1	0.906	-0.14	0.590218	0.228988	4	4	117.4	108.5	112.4	145.1	97.2	127.9	49.9	41.5
High	Q9Z2Y8	Pyridoxal phosphate homeostasis protein	Plpbp	Cytoplasm	Enzyme	47	12	12	1.039	0.06	0.819358	0.0865264	4	4	115.8	92.3	102.9	112.7	99.7	93.3	108.2	75.1
High	Q9Z2Z6	Mitochondrial carnitine/acylcarnitine carrier protein	Slc25a20	Cytoplasm	Transporter	51	15	15	1.017	0.02	0.91639	0.0379197	4	4	106.8	100.2	88.6	115	123	74.2	99.6	92.7
High	Q9Z2Z9	Glutamine--fructose-6-phosphate aminotransferase [isomerizing] 2	Gfpt2	Cytoplasm	Enzyme	47	28	21	2.343	1.23	3.09003e-05	4.51004	4	4	145.9	166.4	91	154.2	115.2	40.8	41.1	45.5
High	Q9Z315	U4/U6.U5 tri-snRNP-associated protein 1	Sart1	Nucleus	Other	61	53	51	1.097	0.13	0.623048	0.205478	4	4	123.3	108.8	98.4	93.8	89.8	95.9	104.5	85.4
High	Q9Z321	DNA topoisomerase 3-beta-1	Top3b	Nucleus	Enzyme	48	30	29	1.225	0.29	0.143779	0.842305	4	4	131.8	95.5	103.6	82.5	103.3	57.1	126.5	99.5
High	S4R1M9	Oxysterol-binding protein-related protein 10	Osbpl10	Cytoplasm	Transporter	11	9	8	1.301	0.38	0.395025	0.403376	4	4	107.8	101.5	87	104.5	142.6	72.3	39.2	145.1
High	V9GXK1	Piercer of microtubule wall 2 protein	Pierce2	Other	Other	41	4	4	0.585	-0.77	0.172052	0.764339	4	4	58.9	72.5	99.1	107	125.6	170.4	64.5	102.1
