## Supplemental table 2 for "A proteomic and phosphoproteomic comparison of mouse spermatogonial stem cells and progenitor spermatogonia"

### Sheet: Sheet1
Table S2 - Comparison of RNA-seq and proteome of SSC and progenitor populations. Data related to Figure 2
			Bright / Dim Log2FC
Accession	Protein Name	Gene Symbol	Proteomics	RNASeq	Significant in Both	Significant in Proteomics only
A0A087WPF7	Autism susceptibility gene 2 protein homolog	Auts2	-0.04	-0.26824
A0A0A6YY25	BTB/POZ domain-containing protein 18	Btbd18	-0.03	0.08266
A0A1W2P872	RNA-binding protein Nova-2	Nova2	0.37	0.798074
A0A338P6K9	Glutamine and serine-rich protein 1	Qser1	-0.21	0.156865
A0A5F8MPU3	Cation channel sperm-associated targeting subunit tau	C2cd6	-0.94	0.29442
A0JLY1	Cilia- and flagella- associated protein 210	Cfap210	-0.8	0.284538
A0JP43	EF-hand calcium-binding domain-containing protein 5	Efcab5	-1.23	-0.70418
A1A5B6	TBC1 domain family member 25	Tbc1d25	0.01	-0.03767
A2A3V1	A-kinase anchor protein 17B	Akap17b	0	-0.26001
A2A432	Cullin-4B	Cul4b	-0.02	0.222185
A2A4P0	ATP-dependent RNA helicase DHX8	Dhx8	0.15	0.537873
A2A5K6	Zinc finger protein 335	Znf335	0.36	0.125398
A2A5R2	Brefeldin A-inhibited guanine nucleotide-exchange protein 2	Arfgef2	-0.46	-0.47598
A2A5Z6	E3 ubiquitin-protein ligase SMURF2	Smurf2	-0.06	-0.14342
A2A690	Protein TANC2	Tanc2	0.23	0.416962
A2A6A1	G patch domain-containing protein 8	Gpatch8	-0.26	0.159323
A2A6T1	Cerebellar degeneration-related protein 2-like	Cdr2l	0.64	0.635654
A2A791	Zinc finger MYM-type protein 4	Zmym4	-0.26	0.105688
A2A7S8	Uncharacterized protein KIAA1522	Nhsl3	-0.7	0.033708
A2A8L1	Chromodomain-helicase-DNA-binding protein 5	Chd5	0.75	-0.46035
A2A8L5	Receptor-type tyrosine-protein phosphatase F	Ptprf	-0.14	-0.4176
A2A8U2	Transmembrane protein 201	Tmem201	0.18	-0.19027
A2A8Z1	Oxysterol-binding protein-related protein 9	Osbpl9	0.15	0.238825
A2A935	Histone-lysine N-methyltransferase PRDM16	Prdm16	0.65	0.349424
A2A9C3	KICSTOR complex protein SZT2	Szt2	0.15	0.085008
A2A9F4	Keratinocyte differentiation factor 1	Kdf1	0.15	0.041345
A2A9I7	Doublesex- and mab-3-related transcription factor B1	Dmrtb1	-3.29	-3.88214	✓
A2A9R3	Melanoma-associated antigen B4	Mageb4	-0.1	0.173331
A2AA28	Histone-arginine methyltransferase METTL23	Mettl23	0.27	-0.37215
A2AAE1	Transmembrane protein KIAA1109	Bltp1	0.06	0.596849
A2AAJ9	Obscurin	Obscn	-0.93	-2.78384
A2AAX3	Kelch-like protein 15	Klhl15	0.11	-0.51511
A2AAY5	SH3 and PX domain-containing protein 2B	Sh3pxd2b	-0.21	-0.44258
A2ABV5	Mediator of RNA polymerase II transcription subunit 14	Med14	0.31	2.86191
A2AC93	Dynein axonemal intermediate chain 2	Dnai2	-0.64	0.632996
A2ACJ2	Fanconi anemia core complex-associated protein 100	Faap100	-0.04	-0.49085
A2ADA5	tRNA pseudouridine synthase-like 1	Pusl1	-0.12	-0.57591
A2ADY9	Protein DDI1 homolog 2	Ddi2	0.1	0.106605
A2AEV7	Coiled-coil domain-containing protein 120	Ccdc120	0.68	0.652187
A2AF47	Dedicator of cytokinesis protein 11	Dock11	0.02	0.056663
A2AG06	Meiosis-specific coiled-coil domain-containing protein MEIOC	Meioc	-1.08	-2.22708	✓
A2AG50	MAP7 domain-containing protein 2	Map7d2	-0.32	-0.64614
A2AG58	BCLAF1 and THRAP3 family member 3	Bclaf3	0.09	0.015851
A2AGH6	Mediator of RNA polymerase II transcription subunit 12	Med12	0	0.119567
A2AGL3	Ryanodine receptor 3	Ryr3	-2.7	-0.517929		✓
A2AH22	Activating molecule in BECN1-regulated autophagy protein 1	Ambra1	0.17	0.403398
A2AHC3	Calmodulin-regulated spectrin-associated protein 1	Camsap1	-0.08	-0.1231
A2AHJ4	Bromodomain and WD repeat-containing protein 3	Brwd3	0.68	1.58341
A2AI05	NADPH-dependent diflavin oxidoreductase 1	Ndor1	-0.03	-0.32066
A2AI08	Taperin	Tprn	-0.68	-1.04642
A2AIL4	NADH dehydrogenase (ubiquinone) complex I, assembly factor 6	Ndufaf6	0.26	-0.45619
A2AIV2	Protein virilizer homolog	Virma	-0.05	0.286053
A2AIW0	Endosome-associated-trafficking regulator 1	Entr1	-0.16	-0.18309
A2AJ15	Endoplasmic reticulum mannosyl-oligosaccharide 1,2-alpha-mannosidase	Man1b1	-0.14	-0.30925
A2AJ88	Patatin-like phospholipase domain-containing protein 7	Pnpla7	0.11	0.465436
A2AJB1	Coiled-coil domain-containing protein 183	Ccdc183	-0.93	-0.839799		✓
A2AJI0	MAP7 domain-containing protein 1	Map7d1	0.22	0.192283
A2AJK6	Chromodomain-helicase-DNA-binding protein 7	Chd7	0.19	0.925276
A2AJL3	FGGY carbohydrate kinase domain-containing protein	Fggy	-0.12	0.53996
A2AJT4	Arginine/serine-rich protein PNISR	Pnisr	-0.39	0.244835
A2AKB4	FERM and PDZ domain-containing protein 1	Frmpd1	0.35	-1.0418
A2AKB9	DDB1- and CUL4-associated factor 10	Dcaf10	-0.34	-1.30011
A2AKG8	Focadhesin	Focad	-0.27	-0.31017
A2AKX3	Probable helicase senataxin	Setx	0.29	0.787628
A2AL36	Centriolin	Cntrl	-0.37	-0.01466
A2ALK8	Tyrosine-protein phosphatase non-receptor type 3	Ptpn3	0.43	1.15593
A2ALS5	Rap1 GTPase-activating protein 1	Rap1gap	-0.52	-1.64838
A2ALU4	Protein Shroom2	Shroom2	-0.06	-0.20565
A2ALV5	Protein shortage in chiasmata 1 ortholog	Shoc1	-0.18	0.061538
A2ALW5	DnaJ homolog subfamily C member 25	Dnajc25	0.06	-0.02675
A2AM29	Protein AF-9	Mllt3	0.06	-0.37723
A2APB8	Targeting protein for Xklp2	Tpx2	-0.2	-0.29137
A2APV2	Formin-like protein 2	Fmnl2	-0.13	-0.09123
A2APY7	Arginine-hydroxylase NDUFAF5, mitochondrial	Ndufaf5	0.25	-0.05435
A2AQ07	Tubulin beta-1 chain	Tubb1	-0.28	-1.43532
A2AQ14	Protein Mis18-beta	Oip5	-0.16	-0.60374
A2AQ19	RNA polymerase-associated protein RTF1 homolog	Rtf1	-0.18	-0.20903
A2AQ25	Sickle tail protein	Skt	0.48	2.3652
A2AQH4	BCL-6 corepressor-like protein 1	Bcorl1	-0.15	0.098027
A2AQW0	Mitogen-activated protein kinase kinase kinase 15	Map3k15	0.45	0.833207
A2AR02	Peptidyl-prolyl cis-trans isomerase G	Ppig	-0.05	-0.30786
A2ARP1	Inositol hexakisphosphate and diphosphoinositol-pentakisphosphate kinase 1	Ppip5k1	0.18	-0.20076
A2ARZ3	Fibrous sheath-interacting protein 2	Fsip2	-0.7	0.131584		✓
A2AS55	Ankyrin repeat domain-containing protein 16	Ankrd16	0.6	0.134374
A2ASA8	Inositol 1,4,5-trisphosphate receptor-interacting protein-like 1	Itpripl1	0.84	1.17539
A2ASQ1	Agrin	Agrn	0.34	-0.95035
A2ASS6	Titin	Ttn	-0.07	1.55063
A2AT37	Regulator of nonsense transcripts 2	Upf2	-0.07	0.110219
A2ATU0	2-oxoadipate dehydrogenase complex component E1	Dhtkd1	-0.34	0.115362
A2AU72	Armadillo repeat-containing protein 3	Armc3	-0.32	1.57136
A2AUM9	Centrosomal protein of 152 kDa	Cep152	-0.35	0.003967
A2AVQ5	Lymphocyte expansion molecule	Cimap2	-0.38	-0.27589
A2AWA9	Rab GTPase-activating protein 1	Rabgap1	-0.22	-0.38131
A2AWL7	MAX gene-associated protein	Mga	-0.04	0.266296
A2AWP8	Rho guanine nucleotide exchange factor 10-like protein	Arhgef10l	0.27	1.7769
A2AWT3	Ataxin-7-like protein 3	Atxn7l3	0.46	0.27901
A2BDX3	Adenylyltransferase and sulfurtransferase MOCS3	Mocs3	-0.2	-0.40636
A2BE28	Ribosomal biogenesis protein LAS1L	Las1l	0.24	-0.17907
A2BH40	AT-rich interactive domain-containing protein 1A	Arid1a	0.22	0.467609
A2CG63	AT-rich interactive domain-containing protein 4B	Arid4b	-0.44	-0.03505
A2RSJ4	UHRF1-binding protein 1-like	Bltp3b	-0.48	-0.78829
A2RSQ0	DENN domain-containing protein 5B	Dennd5b	-0.22	-0.00219
A2RSX7	tRNA wybutosine-synthesizing protein 5	Tyw5	0.16	0.03971
A2RTF1	Cation channel sperm-associated auxiliary subunit beta	Catsperb	-1.29	2.81577		✓
A2RTL5	Arginine/serine-rich coiled-coil protein 2	Rsrc2	-0.04	-0.26808
A2TJV2	Paralemmin-3	Palm3	-0.25	-0.67223
A3KFM7	Chromodomain-helicase-DNA-binding protein 6	Chd6	0.12	0.344105
A3KGB4	TBC1 domain family member 8B	Tbc1d8b	-0.29	-0.43834
A3KGS3	Ral GTPase-activating protein subunit alpha-2	Ralgapa2	-0.02	0.798091
A3KGV1	Outer dense fiber protein 2	Odf2	-0.53	-0.54875
A3KMP2	Tetratricopeptide repeat protein 38	Ttc38	0.05	0.389175
A6H5X4	PHD finger protein 11	Phf11	0.55	0.846517
A6H5Y3	Methionine synthase	Mtr	0.26	0.676438
A6H5Z3	Exocyst complex component 6B	Exoc6b	0.03	0.036018
A6H611	Mitochondrial intermediate peptidase	Mipep	0.32	0.345186
A6H619	PHD and RING finger domain-containing protein 1	Phrf1	0.27	-0.32098
A6H630	Damage-control phosphatase ARMT1	Armt1	-0.14	0.026605
A6H690	IQ and AAA domain-containing protein 1-like	Iqca1l	-0.79	0.171135
A6H6A9	Rab GTPase-activating protein 1-like	Rabgap1l	-0.01	-0.4952
A6H6Q4	Tektin bundle interacting protein 1	Tektip1	-0.68	-1.14737
A6PWY4	WD repeat-containing protein 76	Wdr76	-0.14	-0.13798
A6X8Z5	Rho GTPase-activating protein 31	Arhgap31	0.63	2.61232
A6X919	Probable C-mannosyltransferase DPY19L1	Dpy19l1	1.79	-0.594522	✓
A7DTG3	SERTA domain-containing protein 4	Sertad4	0.02	-0.46973
A7MCT6	Ethanolamine kinase 2	Etnk2	0.13	1.17993
A8C756	Thyroid adenoma-associated protein homolog	Thada	0.05	0.327552
A8Y5H7	SEC14-like protein 1	Sec14l1	0.23	0.218726
B0V2N1	Receptor-type tyrosine-protein phosphatase S	Ptprs	0.15	-0.2248
B1AQJ2	Ubiquitin carboxyl-terminal hydrolase 36	Usp36	0.21	-0.00081
B1AR13	CDGSH iron-sulfur domain-containing protein 3, mitochondrial	Cisd3	0.15	0.028535
B1AUE5	Peroxisome biogenesis factor 10	Pex10	-0.29	-0.48599
B1AUR6	Protein MMS22-like	Mms22l	-0.09	-0.33472
B1AVH7	TBC1 domain family member 2A	Tbc1d2	-0.65	-1.19117
B1AVY7	Kinesin-like protein KIF16B	Kif16b	-0.02	-0.38632
B1AVZ0	Uracil phosphoribosyltransferase homolog	Uprt	-0.05	0.515345
B1AWL2	Zinc finger protein 462	Znf462	0.45	1.66514
B1AX39	Zinc finger CCHC domain-containing protein 7	Zcchc7	-0.06	-0.05206
B1AXD8	Akirin-2	Akirin2	-0.18	0.01793
B1AXH1	NHS-like protein 2	Nhsl2	-0.07	-1.18455
B1AXP6	Mitochondrial import receptor subunit TOM5 homolog	Tomm5	0.41	0.742706
B1AY10	Transcriptional repressor NF-X1	Nfx1	0.39	0.143341
B1AY13	Ubiquitin carboxyl-terminal hydrolase 24	Usp24	-0.18	-0.24722
B1AZ99	OTU domain-containing protein 3	Otud3	0.09	-0.04439
B1AZA5	Transmembrane protein 245	Tmem245	0.01	0.457512
B1AZI6	THO complex subunit 2	Thoc2	-0.09	0.481068
B1AZP2	Disks large-associated protein 4	Dlgap4	-0.27	0.044694
B1B0V2	EZH inhibitory protein	Ezhip	-0.33	-0.77012
B2KF05	Bromodomain and PHD finger-containing protein 3	Brpf3	-0.31	-1.13533
B2KFW1	Zinc finger and SCAN domain-containing protein 20	Zscan20	0.48	0.123398
B2RQC2	Ubiquitin carboxyl-terminal hydrolase 42	Usp42	0.07	0.40026
B2RQC6	CAD protein	Cad	0.03	0.078088
B2RR83	3'-5' RNA helicase YTHDC2	Ythdc2	-0.25	-1.03241
B2RRD7	Peregrin	Brpf1	0.01	-0.04861
B2RRE7	OTU domain-containing protein 4	Otud4	-0.12	-0.12737
B2RRF6	Zinc finger protein 518A	Znf518a	-0.36	-0.11627
B2RRL2	Jerky protein homolog-like	Jrkl	-0.27	0.207484
B2RS91	RNA polymerase I-specific transcription initiation factor RRN3	Rrn3	-0.32	-0.28313
B2RSH2	Guanine nucleotide-binding protein G(i) subunit alpha-1	Gnai1	-1.57	-1.75975	✓
B2RUR8	OTU domain-containing protein 7B	Otud7b	0.47	0.130542
B2RW38	Cilia- and flagella-associated protein 58	Cfap58	-0.54	-1.00017
B2RWS6	Histone acetyltransferase p300	Ep300	-0.07	0.489988
B2RX14	Terminal uridylyltransferase 4	Tut4	-0.28	-0.3669
B2RX88	Centrosome and spindle pole associated protein 1	Cspp1	0.02	0.442222
B2RXC1	Trafficking protein particle complex subunit 11	Trappc11	-0.2	0.30247
B2RXC5	Zinc finger protein 382	Znf382	1.63	0.371609		✓
B2RXR6	Serine/threonine-protein phosphatase 6 regulatory ankyrin repeat subunit B	Ankrd44	0.29	1.18463
B2RXS4	Plexin-B2	Plxnb2	0.32	1.95477
B2RXZ1	Poly(A)-specific ribonuclease PNLDC1	Pnldc1	0.04	0.308341
B2RY04	Dedicator of cytokinesis protein 5	Dock5	0.35	0.743088
B2RY50	Outer dynein arm-docking complex subunit 2	Odad2	-0.67	1.47574
B2RY56	RNA-binding protein 25	Rbm25	0.1	-0.0723
B2RY71	Dynein axonemal intermediate chain 3	Dnai3	-1.34	-0.0997
B5KM66	Synaptonemal complex central element protein 3	Syce3	-1.32	-0.513891		✓
B7ZMP1	Xaa-Pro aminopeptidase 3	Xpnpep3	0.15	0.236637
B7ZNG4	Tastin	Troap	0.61	0.393176
B8JKV0	Protein AMN1 homolog	Amn1	0.14	0.437115
B9EJ80	PDZ domain-containing protein 8	Pdzd8	0.02	0.533139
B9EJ86	Oxysterol-binding protein-related protein 8	Osbpl8	-0.37	-0.45064
B9EJA2	Cortactin-binding protein 2	Cttnbp2	-0.14	-0.13729
B9EJR8	Dynein axonemal assembly factor 5	Dnaaf5	-0.23	-0.50963
B9EJX3	Protein ATP6V1FNB	Spmip1	-1.05	-0.54499
B9EKI3	TATA element modulatory factor	Tmf1	-0.51	-0.08989
C0HK80	Adipocyte-related X-chromosome expressed sequence 2	Arxes2	-0.01	-0.31487
C0HKD9	Microfibrillar-associated protein 1B	Mfap1b	-0.02	0.010417
C0HKG5	Ribonuclease T2-A	Rnaset2a	0.42	-0.24149
C4P6S0	Sperm head and tail associated protein	Nsun4	-0.32	-0.05609
C6KI89	Cation channel sperm-associated auxiliary subunit gamma 2	Catsperg2	-0.9	-0.49971
D0G895	Angiotensin-converting enzyme-like protein Ace3	Ace3	0.29	0.005109
D3YV10	Coiled-coil domain-containing protein 13	Ccdc13	-0.24	0.829266
D3YV92	Golgi-associated RAB2 interactor protein 2	Garin2	-0.72	-0.94889
D3YVL2	Cilia- and flagella-associated protein 70	Cfap70	-0.63	0.529195
D3YWQ0	Diacylglycerol kinase iota	Dgki	0	0.101792
D3YX43	V-set and immunoglobulin domain-containing protein 10	Vsig10	0.44	1.96836
D3YXJ0	Diacylglycerol kinase eta	Dgkh	0.41	0.513823
D3YXK1	Sterile alpha motif domain-containing protein 1	Samd1	-0.39	-0.39912
D3YXK2	Scaffold attachment factor B1	Safb	0.02	-0.2125
D3YY91	Leucine-rich repeat protein 1	Lrr1	0.2	-0.29255
D3YZI9	PiggyBac transposable element-derived protein 5	Pgbd5	0.17	1.5459
D3YZP9	Coiled-coil domain-containing protein 6	Ccdc6	0.02	0.177547
D3Z3K2	E3 ubiquitin-protein ligase CCNB1IP1	Ccnb1ip1	0.16	-0.48931
D3Z4S3	Putative peptidyl-tRNA hydrolase PTRHD1	Ptrhd1	0.19	0.190107
D3Z690	Izumo sperm-egg fusion protein 4	Izumo4	-0.45	0.437925
D3Z6P0	Protein disulfide-isomerase A2	Pdia2	0.09	-0.20733
D3Z7P3	Glutaminase kidney isoform, mitochondrial	Gls	-0.15	-0.11197
D3Z7Q2	Small integral membrane protein 20	Smim20	-0.43	-0.31927
D6MZJ6	Sphingomyelin phosphodiesterase 5	Smpd5	-1.88	0.933052		✓
E5FYH1	Protein TOPAZ1	Topaz1	0.31	0.751555
E9PUQ8	Diacylglycerol kinase delta	Dgkd	-0.01	-0.18778
E9PV24	Fibrinogen alpha chain	Fga	-0.99	1.38067
E9PV87	Protein TALPID3	Talpid3	-0.45	0.200722
E9PVA8	eIF-2-alpha kinase activator GCN1	Gcn1	0.01	0.092275
E9PVB5	Tetratricopeptide repeat protein 17	Ttc17	0.21	-0.02758
E9PVX6	Proliferation marker protein Ki-67	Mki67	-0.1	0.084432
E9PXF8	Myotubularin-related protein 13	Sbf2	0.4	0.329285
E9PXT9	Protein FAM170B	Fam170b	-0.57
E9PY46	Intraflagellar transport protein 140 homolog	Ift140	0.05	0.500484
E9PYH6	Histone-lysine N-methyltransferase SETD1A	Setd1a	0.09	0.054392
E9PYL2	Proline-rich protein 12	Prr12	0.12	-0.12722
E9PYY5	Dynein axonemal intermediate chain 4	Dnai4	-1.47	-0.122576		✓
E9PZJ8	Activating signal cointegrator 1 complex subunit 3	Ascc3	-0.31	-0.01117
E9PZM4	Chromodomain-helicase-DNA-binding protein 2	Chd2	-0.14	0.673035
E9Q0C6	Acrosomal protein KIAA1210	Kiaa1210	-0.94	2.11819
E9Q137	Testis-expressed protein 264 homolog	Tex264	-0.22	0.003868
E9Q1P8	Interferon regulatory factor 2-binding protein 2	Irf2bp2	0.08	0.330175
E9Q1U1	Coiled-coil domain-containing protein 171	Ccdc171	-0.17	-0.55381
E9Q236	ATP-binding cassette sub-family C member 4	Abcc4	-0.46	-0.81542
E9Q286	Little elongation complex subunit 1	Ice1	0.42	0.995827
E9Q2Z1	Chromatin remodeling regulator CECR2	Cecr2	-0.1	-0.19415
E9Q309	Centrosome-associated protein 350	Cep350	-0.26	0.400465
E9Q349	WD repeat-containing protein 25	Wdr25	-0.07	-0.00919
E9Q3C1	C2 domain-containing protein 2	C2cd2	1.66	0.40925		✓
E9Q414	Apolipoprotein B-100	Apob	-0.95	0.126806
E9Q4F7	Ankyrin repeat domain-containing protein 11	Ankrd11	-0.06	-0.08034
E9Q557	Desmoplakin	Dsp	-0.26	-0.77943
E9Q5C9	Nucleolar and coiled-body phosphoprotein 1	Nolc1	-0.18	-0.11318
E9Q5F9	Histone-lysine N-methyltransferase SETD2	Setd2	-0.38	-0.29938
E9Q5G3	Kinesin-like protein KIF23	Kif23	-0.04	-0.28787
E9Q5K9	YTH domain-containing protein 1	Ythdc1	0.23	-0.06516
E9Q5M6	Cilia- and flagella-associated protein 44	Cfap44	-0.79	0.223283
E9Q5Z5	Fanconi anemia group F protein	Fancf	1.8	-0.289871		✓
E9Q634	Unconventional myosin-Ie	Myo1e	0.61	1.56936	✓
E9Q649	Beta-1,3-galactosyl-O-glycosyl-glycoprotein beta-1,6-N-acetylglucosaminyltransferase 4	Gcnt4	-1.15	2.19533
E9Q6B2	Coiled-coil domain-containing protein 85C	Ccdc85c	0.05	0.151307
E9Q6D6	Zinc finger protein 277	Znf277	0.67	0.392186		✓
E9Q6J5	Biorientation of chromosomes in cell division protein 1-like 1	Bod1l	0.31	1.28288
E9Q735	Ubiquitin conjugation factor E4 A	Ube4a	-0.28	-0.2636
E9Q743	Cilia- and flagella-associated protein 251	Cfap251	-0.46	0.217436
E9Q784	Zinc finger CCCH domain-containing protein 13	Zc3h13	-0.05	-0.12873
E9Q7D5	Rho guanine nucleotide exchange factor 5	Arhgef5	0.69	1.68951
E9Q7E2	AT-rich interactive domain-containing protein 2	Arid2	0.56	1.74288
E9Q7F2	E3 ubiquitin-protein ligase RNF169	Rnf169	-0.4	-0.6671
E9Q7G0	Nuclear mitotic apparatus protein 1	Numa1	0.06	0.217858
E9Q7R9	Cilia- and flagella-associated protein 43	Cfap43	-0.76	1.2009
E9Q8D0	DnaJ homolog subfamily C member 21	Dnajc21	-0.05	-0.50864
E9Q8G5	Zinc finger protein OBI1	ObI1	-1.35	-0.87321
E9Q8I9	Protein furry homolog	Fry	-0.28	0.517494
E9Q8T2	PR domain zinc finger protein 15	Prdm15	-0.53	0.139004
E9Q8T7	Dynein axonemal heavy chain 1	Dnah1	-0.79	0.195143		✓
E9Q912	Rap1 GTPase-GDP dissociation stimulator 1	Rap1gds1	-0.37	0.735766
E9Q9D5	Rab-like protein 2A	Rabl2	0.26	0.067733
E9Q9W4	Long-chain fatty acid transport protein 6	Slc27a6	1.04	4.12733	✓
F6ZDS4	Nucleoprotein TPR	Tpr	0	-0.274
F7BJB9	MORC family CW-type zinc finger protein 3	Morc3	-0.16	-0.01458
F8VPQ2	AT-rich interactive domain-containing protein 4A	Arid4a	0.32	1.72447
F8VPU2	FERM, ARHGEF and pleckstrin domain-containing protein 1	Farp1	-0.01	2.24429
F8VPZ5	DNA excision repair protein ERCC-6	Ercc6	-0.08	0.208056
F8VPZ9	BRD4-interacting chromatin-remodeling complex-associated protein	Bicra	0.39	1.32853
F8VQ03	A disintegrin and metallopeptidase domain 3	Adam3	-1.16	-0.88233
F8VQB6	Unconventional myosin-X	Myo10	0.02	0.11075
G3UW99	Testis-expressed protein 54	Tex54	-0.98	-0.85141
G3UYX5	Regulator of G-protein signaling 22	Rgs22	-0.57	1.45422
G3UZ78	Androglobin	Adgb	-1.16	2.13089
G3X912	DNA-dependent metalloprotease SPRTN	Sprtn	-0.25	-0.07731
G3X9G7	Zinc finger protein 809	Zfp809	-1.32	-1.54752
G3X9J0	Signal-induced proliferation-associated 1-like protein 3	Sipa1l3	0.01	0.239418
G3X9K3	Brefeldin A-inhibited guanine nucleotide-exchange protein 1	Arfgef1	0.16	0.319743
G3XA57	Rab11 family-interacting protein 2	Rab11fip2	0.02	-0.10604
G5E829	Plasma membrane calcium-transporting ATPase 1	Atp2b1	0.09	0.450865
G5E861	Sodium channel and clathrin linker 1	Sclt1	0.3	-0.07164
G5E869	Zinc finger protein 142	Znf142	0.4	-0.11181
G5E870	E3 ubiquitin-protein ligase TRIP12	Trip12	0.29	0.714885
G5E897	Protein O-glucosyltransferase 3	Poglut3	0.29	0.610697
G5E8A8	Tektin-5	Tekt5	-0.53	-1.82714
G5E8B9	Zinc finger and BTB domain-containing protein 11	Zbtb11	-0.22	-0.02805
G5E8F4	Fucose-1-phosphate guanylyltransferase	Fpgt	-0.38	0.30677
G5E8K5	Ankyrin-3	Ank3	0.05	0.557206
G5E8P0	Gamma-tubulin complex component 6	Tubgcp6	-0.09	-0.16294
G5E8P1	Bromodomain-containing protein 1	Brd1	0.69	0.797969
L0N7N1	Kinesin-like protein KIF14	Kif14	-0.22	0.01328
O08528	Hexokinase-2	Hk2	0.07	0.139372
O08529	Calpain-2 catalytic subunit	Capn2	-0.17	2.12826
O08532	Voltage-dependent calcium channel subunit alpha-2/delta-1	Cacna2d1	0.09	0.48758
O08547	Vesicle-trafficking protein SEC22b	Sec22b	-0.24	-0.42512
O08550	Histone-lysine N-methyltransferase 2B	Kmt2b	0.04	-0.24371
O08553	Dihydropyrimidinase-related protein 2	Dpysl2	0.65	1.76261	✓
O08579	Emerin	Emd	0.09	-0.08626
O08580	Steroid hormone receptor ERR1	Esrra	-1.29	-0.32954
O08582	GTP-binding protein 1	Gtpbp1	-0.05	0.410662
O08583	THO complex subunit 4	Alyref	0.23	-0.28847
O08586	Phosphatidylinositol 3,4,5-trisphosphate 3-phosphatase and dual-specificity protein phosphatase PTEN	Pten	0.22	-0.2668
O08599	Syntaxin-binding protein 1	Stxbp1	-0.35	-0.51339
O08600	Endonuclease G, mitochondrial	Endog	0.22	-0.00858
O08601	Microsomal triglyceride transfer protein large subunit	Mttp	-0.3	-0.38638
O08641	SH3 domain-containing YSC84-like protein 1	Sh3yl1	-0.21	0.023732
O08663	Methionine aminopeptidase 2	Metap2	0.01	-0.16402
O08664	B-cell CLL/lymphoma 7 protein family member C	Bcl7c	-0.04	-0.76383
O08688	Calpain-5	Capn5	-0.49	-1.07513
O08691	Arginase-2, mitochondrial	Arg2	0.76	0.812334
O08715	A-kinase anchor protein 1, mitochondrial	Akap1	0.19	0.312321
O08716	Fatty acid-binding protein 9	Fabp9	-0.21	0.127979
O08738	Caspase-6	Casp6	0.37	0.426628
O08749	Dihydrolipoyl dehydrogenase, mitochondrial	Dld	-0.03	-0.31693
O08755	Hepatocyte nuclear factor 6	Onecut1	6.64	-0.807799		✓
O08759	Ubiquitin-protein ligase E3A	Ube3a	-0.55	-0.51097
O08760	N-glycosylase/DNA lyase	Ogg1	0.59	0.12458		✓
O08784	Treacle protein	Tcof1	-0.13	-0.13482
O08785	Circadian locomoter output cycles protein kaput	Clock	0.46	0.013466
O08788	Dynactin subunit 1	Dctn1	0	-0.23658
O08789	Max-binding protein MNT	Mnt	0.95	0.37
O08796	Eukaryotic elongation factor 2 kinase	Eef2k	-0.52	-1.41311
O08807	Peroxiredoxin-4	Prdx4	-0.17	-0.39691
O08808	Protein diaphanous homolog 1	Diaph1	0.43	0.401221
O08810	116 kDa U5 small nuclear ribonucleoprotein component	Eftud2	-0.11	-0.26877
O08811	General transcription and DNA repair factor IIH helicase subunit XPD	Ercc2	-0.28	-0.66563
O08848	RNA-binding protein Ro60	RO60	0.05	0.180068
O08856	RNA polymerase II elongation factor ELL	Ell	-0.44	-0.44136
O08908	Phosphatidylinositol 3-kinase regulatory subunit beta	Pik3r2	0.33	-0.36514
O08911	Mitogen-activated protein kinase 12	Mapk12	0.65	1.91602	✓
O08912	Polypeptide N-acetylgalactosaminyltransferase 1	Galnt1	0.43	0.178873
O08914	Fatty-acid amide hydrolase 1	Faah	0.21	-0.37319
O08915	AH receptor-interacting protein	Aip	0.2	0.086058
O08917	Flotillin-1	Flot1	0.41	0.810877
O08919	Numb-like protein	Numbl	-0.2	-0.94705
O08967	Cytohesin-3	Cyth3	0.39	-0.61507
O08992	Syntenin-1	Sdcbp	0.83	0.381173		✓
O08997	Copper transport protein ATOX1	Atox1	0.34	0.709958
O09005	Sphingolipid delta(4)-desaturase DES1	Degs1	0.05	-0.52651
O09012	Peroxisomal targeting signal 1 receptor	Pex5	0	-0.21495
O09035	Diazepam-binding inhibitor-like 5	Dbil5	-0.05	-0.30446
O09044	Synaptosomal-associated protein 23	Snap23	0.02	0.463643
O09053	Bifunctional 3'-5' exonuclease/ATP-dependent helicase WRN	Wrn	-0.33	0.087659
O09061	Proteasome subunit beta type-1	Psmb1	-0.12	-0.15516
O09106	Histone deacetylase 1	Hdac1	-0.1	-0.24361
O09110	Dual specificity mitogen-activated protein kinase kinase 3	Map2k3	0.35	0.20733
O09111	NADH dehydrogenase [ubiquinone] 1 beta subcomplex subunit 11, mitochondrial	Ndufb11	-0.06	0.862274
O09114	Prostaglandin-H2 D-isomerase	Ptgds	0.22	11.6978
O09117	Synaptophysin-like protein 1	Sypl1	-0.68	-0.12684
O09126	Semaphorin-4D	Sema4d	0.02	0.112667
O09130	NFATC2-interacting protein	Nfatc2ip	0.11	-0.24632
O09131	Glutathione S-transferase omega-1	Gsto1	0.05	-0.03565
O09159	Lysosomal alpha-mannosidase	Man2b1	-0.42	-0.77545
O09172	Glutamate--cysteine ligase regulatory subunit	Gclm	-0.03	-0.35129
O09174	Alpha-methylacyl-CoA racemase	Amacr	0.04	0.351019
O35047	Homologous-pairing protein 2 homolog	Psmc3ip	0.55	-0.19364
O35066	Kinesin-like protein KIF3C	Kif3c	0.93	1.92922	✓
O35071	Kinesin-like protein KIF1C	Kif1c	0.36	0.142739
O35075	Vacuolar protein sorting-associated protein 26C	Vps26c	0.09	0.303538
O35099	Mitogen-activated protein kinase kinase kinase 5	Map3k5	0.37	0.951615
O35103	Osteomodulin	Omd	-1.38	2.44097
O35125	Leucine-rich repeat-containing protein 23	Lrrc23	-0.56	4.3857
O35126	Atrophin-1	Atn1	0.27	-0.28486
O35127	Protein C10	Grcc10	0.41	0.550208
O35129	Prohibitin-2	Phb2	-0.12	-0.21003
O35130	Ribosomal RNA small subunit methyltransferase NEP1	Emg1	0.01	-0.19545
O35134	DNA-directed RNA polymerase I subunit RPA1	Polr1a	-0.22	0.098445
O35143	ATPase inhibitor, mitochondrial	Atp5if1	0.15	0.108074
O35144	Telomeric repeat-binding factor 2	Terf2	-0.08	-0.29544
O35153	BET1-like protein	Bet1l	-0.04	-0.00952
O35166	Golgi SNAP receptor complex member 2	Gosr2	0.07	-0.09836
O35206	Collagen alpha-1(XV) chain	Col15a1	-0.74	1.85745
O35207	Cyclin-dependent kinase 2-associated protein 1	Cdk2ap1	-0.9	-0.27321
O35215	D-dopachrome decarboxylase	Ddt	0.27	0.417363
O35216	Histone H3-like centromeric protein A	Cenpa	0.32	-0.00124
O35218	Cleavage and polyadenylation specificity factor subunit 2	Cpsf2	-0.17	-0.83996
O35226	26S proteasome non-ATPase regulatory subunit 4	Psmd4	-0.8	0.0948106		✓
O35239	Tyrosine-protein phosphatase non-receptor type 9	Ptpn9	0.56	2.59522
O35242	Protein FAN	Nsmaf	0.41	0.65019
O35250	Exocyst complex component 7	Exoc7	-0.09	-0.57681
O35261	Transcription factor E2F3	E2f3	0.51	-0.40469
O35280	Serine/threonine-protein kinase Chk1	Chek1	-0.1	0.015446
O35286	ATP-dependent RNA helicase DHX15	Dhx15	0.06	-0.013
O35295	Transcriptional activator protein Pur-beta	Purb	-0.1	0.065877
O35309	N-myc-interactor	Nmi	0.23	1.412
O35326	Serine/arginine-rich splicing factor 5	Srsf5	-0.28	-0.20232
O35343	Importin subunit alpha-3	Kpna4	0.22	0.306391
O35344	Importin subunit alpha-4	Kpna3	-0.21	-0.24191
O35345	Importin subunit alpha-7	Kpna6	0.16	-0.00934
O35350	Calpain-1 catalytic subunit	Capn1	0.02	0.875062
O35379	Multidrug resistance-associated protein 1	Abcc1	0.23	0.161978
O35381	Acidic leucine-rich nuclear phosphoprotein 32 family member A	Anp32a	-0.36	-0.90878
O35382	Exocyst complex component 4	Exoc4	-0.19	-0.52122
O35387	HCLS1-associated protein X-1	Hax1	-0.25	-0.21643
O35393	Ephrin-B3	Efnb3	-0.38	-0.40231
O35405	5'-3' exonuclease PLD3	Pld3	-0.02	0.610926
O35425	Bcl-2-related ovarian killer protein	Bok	-0.88	-1.1799
O35427	DNA-directed RNA polymerase III subunit RPC9	Crcp	0.27	-0.16349
O35435	Dihydroorotate dehydrogenase (quinone), mitochondrial	Dhodh	0.01	-0.19157
O35448	Lysosomal thioesterase PPT2	Ppt2	0.06	-0.45497
O35450	FK506-binding protein-like	Fkbpl	-0.24	-0.5593
O35454	H(+)/Cl(-) exchange transporter 6	Clcn6	0.04	-0.23474
O35459	Delta(3,5)-Delta(2,4)-dienoyl-CoA isomerase, mitochondrial	Ech1	-0.44	0.43431
O35465	Peptidyl-prolyl cis-trans isomerase FKBP8	Fkbp8	-0.04	-0.28845
O35473	Nuclear nucleic acid-binding protein C1D	C1d	0.22	-0.99268
O35488	Long-chain fatty acid transport protein 2	Slc27a2	-0.67	-1.49601
O35490	Betaine--homocysteine S-methyltransferase 1	Bhmt	0.36
O35491	Dual specificity protein kinase CLK2	Clk2	-0.2	-0.02367
O35492	Dual specificity protein kinase CLK3	Clk3	-0.11	-0.41484
O35495	Cyclin-dependent kinase 14	Cdk14	-0.53	0.112506
O35516	Neurogenic locus notch homolog protein 2	Notch2	0.16	0.502732
O35551	Rab GTPase-binding effector protein 1	Rabep1	0.29	0.817933
O35566	CD151 antigen	Cd151	0.34	0.411223
O35593	26S proteasome non-ATPase regulatory subunit 14	Psmd14	0.08	-0.10484
O35594	Intraflagellar transport protein 81 homolog	Ift81	-0.03	0.107425
O35598	Disintegrin and metalloproteinase domain-containing protein 10	Adam10	-0.09	-0.12708
O35604	NPC intracellular cholesterol transporter 1	Npc1	-0.32	-0.16298
O35609	Secretory carrier-associated membrane protein 3	Scamp3	0.15	-0.1414
O35615	Zinc finger protein ZFPM1	Zfpm1	-0.15	-0.88037
O35618	Protein Mdm4	Mdm4	0.36	0.236236
O35621	Phosphomannomutase 1	Pmm1	-0.23	-0.20815
O35623	BET1 homolog	Bet1	-0.08	-0.31003
O35625	Axin-1	Axin1	0.3	-0.44384
O35632	Hyaluronidase-2	Hyal2	0.42	-0.04098
O35638	Cohesin subunit SA-2	Stag2	0.34	0.268396
O35639	Annexin A3	Anxa3	0.09	1.62884
O35643	AP-1 complex subunit beta-1	Ap1b1	0.06	0.262845
O35648	Centrin-3	Cetn3	-0.03	0.19435
O35652	LIM/homeobox protein Lhx8	Lhx8	0.38	-2.24559
O35654	DNA polymerase delta subunit 2	Pold2	-0.07	-0.78224
O35655	Serine/threonine-protein phosphatase with EF-hands 1	Ppef1	-0.77	-1.88232
O35657	Sialidase-1	Neu1	-0.45	-0.19316
O35660	Glutathione S-transferase Mu 6	Gstm6	-0.49	2.10401
O35668	Huntingtin-associated protein 1	Hap1	0.35	1.12229
O35671	Integrin beta-1-binding protein 1	Itgb1bp1	-0.26	-1.34213
O35678	Monoglyceride lipase	Mgll	-0.14	-0.93688
O35680	28S ribosomal protein S12, mitochondrial	Mrps12	0.32	-0.05413
O35684	Neuroserpin	Serpini1	0.83	-0.00734
O35685	Nuclear migration protein nudC	Nudc	0.37	0.263436
O35704	Serine palmitoyltransferase 1	Sptlc1	0.51	0.094804
O35710	Nocturnin	Noct	-0.15	-0.35419
O35719	DNA repair protein RAD51 homolog 2	Rad51b	-1.57	-0.460334		✓
O35730	E3 ubiquitin-protein ligase RING1	Ring1	-0.08	-0.64874
O35737	Heterogeneous nuclear ribonucleoprotein H	Hnrnph1	0.04	-0.5709
O35841	Apoptosis inhibitor 5	Api5	0.01	-0.00739
O35855	Branched-chain-amino-acid aminotransferase, mitochondrial	Bcat2	-0.3	2.99282
O35857	Mitochondrial import inner membrane translocase subunit TIM44	Timm44	-0.15	-0.11762
O35864	COP9 signalosome complex subunit 5	Cops5	0.16	0.455362
O35885	Achaete-scute homolog 2	Ascl2	0.72	-0.94154
O35887	Calumenin	Calu	0.23	0.172352
O35900	U6 snRNA-associated Sm-like protein LSm2	Lsm2	0.21	-0.11665
O35904	Phosphatidylinositol 4,5-bisphosphate 3-kinase catalytic subunit delta isoform	Pik3cd	0.22	1.1172
O35942	Serine/threonine-protein kinase Nek2	Nek2	0.37	-0.00746
O35943	Frataxin, mitochondrial	Fxn	0.66	0.552719
O35954	Membrane-associated phosphatidylinositol transfer protein 1	Pitpnm1	0.11	0.709007
O35955	Proteasome subunit beta type-10	Psmb10	-0.1	0.0346
O35963	Ras-related protein Rab-33B	Rab33b	-0.49	-0.20609
O35969	Guanidinoacetate N-methyltransferase	Gamt	0.01	0.383332
O35972	39S ribosomal protein L23, mitochondrial	Mrpl23	0.93	-0.190905		✓
O35973	Period circadian protein homolog 1	Per1	0.25	-0.07367
O35980	Endonuclease III-like protein 1	Nthl1	-0.5	-0.18649
O35984	Pre-B-cell leukemia transcription factor 2	Pbx2	-0.01	0.126155
O35988	Syndecan-4	Sdc4	0.26	1.20917
O54692	Centromere/kinetochore protein zw10 homolog	Zw10	-0.16	-0.45227
O54724	Caveolae-associated protein 1	Cavin1	0.31	1.19954
O54734	Dolichyl-diphosphooligosaccharide--protein glycosyltransferase 48 kDa subunit	Ddost	0.04	-0.50323
O54774	AP-3 complex subunit delta-1	Ap3d1	-0.23	-0.51388
O54782	Epididymis-specific alpha-mannosidase	Man2b2	-0.7	-1.11485	✓
O54784	Death-associated protein kinase 3	Dapk3	0.01	-0.30149
O54785	LIM domain kinase 2	Limk2	0.19	0.09142
O54786	DNA fragmentation factor subunit alpha	Dffa	-0.09	-0.48514
O54790	Transcription factor MafG	Mafg	0.3	0.175261
O54794	Aquaporin-7	Aqp7	2.98	-0.416283		✓
O54804	Choline kinase alpha	Chka	-0.36	-0.73922
O54818	Tumor protein D53	Tpd52l1	-0.14	-0.69681
O54825	Bystin	Bysl	0.03	-0.30773
O54826	Protein AF-10	Mllt10	-0.44	-0.17743
O54833	Casein kinase II subunit alpha'	Csnk2a2	-0.07	-0.33324
O54834	Rho GTPase-activating protein 6	Arhgap6	0.1	0.944307
O54863	Testis-specific serine/threonine-protein kinase 2	Tssk2	-1.31	-0.150347		✓
O54864	Histone-lysine N-methyltransferase SUV39H1	Suv39h1	-0.45	0.491743
O54879	High mobility group protein B3	Hmgb3	0	-0.30161
O54887	Testis-specific serine kinase substrate	Tsks	-0.48	0.577411
O54890	Integrin beta-3	Itgb3	0.2	0.599877
O54916	RalBP1-associated Eps domain-containing protein 1	Reps1	-0.05	-0.75368
O54917	Transcription factor E2F6	E2f6	-0.04	0.340372
O54918	Bcl-2-like protein 11	Bcl2l11	-0.87	-0.32222
O54926	Apoptosis regulatory protein Siva	Siva1	0.07	-0.25279
O54931	A-kinase anchor protein 2	Pakap	0.72	2.64158
O54941	SWI/SNF-related matrix-associated actin-dependent regulator of chromatin subfamily E member 1	Smarce1	0.19	-0.07641
O54946	DnaJ homolog subfamily B member 6	Dnajb6	0.28	0.283179
O54950	5'-AMP-activated protein kinase subunit gamma-1	Prkag1	0.22	0.431408
O54956	DNA polymerase epsilon subunit 2	Pole2	0.06	-0.49617
O54962	Barrier-to-autointegration factor	Banf1	0.42	-0.12154
O54983	Ketimine reductase mu-crystallin	Crym	0.16	0.750039
O54984	ATPase GET3	Get3	0.01	-0.46181
O54992	MAP kinase-activated protein kinase 5	Mapkapk5	0.01	0.186461
O55003	BCL2/adenovirus E1B 19 kDa protein-interacting protein 3	Bnip3	0.1	-1.21906
O55013	Trafficking protein particle complex subunit 3	Trappc3	-0.34	-0.05226
O55022	Membrane-associated progesterone receptor component 1	Pgrmc1	-0.26	0.285853
O55026	Ectonucleoside triphosphate diphosphohydrolase 2	Entpd2	-0.25	0.005298
O55028	[3-methyl-2-oxobutanoate dehydrogenase [lipoamide]] kinase, mitochondrial	Bckdk	0.49	-0.61743
O55029	Coatomer subunit beta'	Copb2	0.01	-0.32213
O55033	Cytoplasmic protein NCK2	Nck2	0.47	0.63536
O55042	Alpha-synuclein	Snca	-1.46	-1.71972	✓
O55047	Serine/threonine-protein kinase tousled-like 2	Tlk2	-0.04	-0.00083
O55055	tRNA (cytosine(38)-C(5))-methyltransferase	Trdmt1	0.02	0.274729
O55057	Retinal rod rhodopsin-sensitive cGMP 3',5'-cyclic phosphodiesterase subunit delta	Pde6d	-0.21	-0.62832
O55091	Protein IMPACT	Impact	1.13	1.39833	✓
O55098	Serine/threonine-protein kinase 10	Stk10	0.09	-0.14686
O55100	Synaptogyrin-1	Syngr1	-0.35	-0.94462
O55102	Biogenesis of lysosome-related organelles complex 1 subunit 1	Bloc1s1	0.1	-0.00012
O55106	Striatin	Strn	0.12	0.037952
O55125	Protein NipSnap homolog 1	Nipsnap1	0.26	-0.50127
O55135	Eukaryotic translation initiation factor 6	Eif6	0.16	-0.2974
O55137	Acyl-coenzyme A thioesterase 1	Acot1	0.04	-0.31075
O55142	60S ribosomal protein L35a	Rpl35a	0.3	-0.08652
O55143	Sarcoplasmic/endoplasmic reticulum calcium ATPase 2	Atp2a2	-0.56	-0.93897
O55176	E3 ubiquitin-protein ligase Praja-1	Pja1	1.05	0.621215	✓
O55187	E3 SUMO-protein ligase CBX4	Cbx4	-0.14	-0.72942
O55201	Transcription elongation factor SPT5	Supt5h	-0.05	0.040371
O55208	Factor in the germline alpha	Figla	0.41	-0.24935
O55222	Integrin-linked protein kinase	Ilk	0.19	-0.72418
O55229	Choline/ethanolamine kinase	Chkb	0.83	0.329424		✓
O55230	DNA repair protein RAD51 homolog 4	Rad51d	0.53	-0.98363
O55234	Proteasome subunit beta type-5	Psmb5	0.07	-0.0925
O55236	mRNA-capping enzyme	Rngtt	-0.06	-0.31402
O55242	Sigma non-opioid intracellular receptor 1	Sigmar1	-0.22	-0.4366
O70126	Aurora kinase B	Aurkb	0.15	-0.17892
O70152	Dolichol-phosphate mannosyltransferase subunit 1	Dpm1	-0.18	-0.65535
O70157	DNA topoisomerase 3-alpha	Top3a	0.19	-0.22749
O70161	Phosphatidylinositol 4-phosphate 5-kinase type-1 gamma	Pip5k1c	0.15	-0.19348
O70169	Inactive serine protease 39	Prss39	0.31
O70172	Phosphatidylinositol 5-phosphate 4-kinase type-2 alpha	Pip4k2a	0.72	1.9456	✓
O70174	Neuronal acetylcholine receptor subunit alpha-4	Chrna4	0.71	2.24759
O70194	Eukaryotic translation initiation factor 3 subunit D	Eif3d	0.1	-0.19422
O70200	Allograft inflammatory factor 1	Aif1	0.92	-0.233066		✓
O70201	Baculoviral IAP repeat-containing protein 5	Birc5	0.06	-0.51091
O70209	PDZ and LIM domain protein 3	Pdlim3	-0.35	3.05474
O70228	Probable phospholipid-transporting ATPase IIA	Atp9a	0.46	1.01434
O70230	Zinc finger protein 143	Znf143	0.65	0.087923
O70250	Phosphoglycerate mutase 2	Pgam2	-0.48	-0.79832
O70251	Elongation factor 1-beta	Eef1b	0.1	0.315992
O70252	Heme oxygenase 2	Hmox2	0.19	-0.17621
O70274	Protein tyrosine phosphatase type IVA 2	Ptp4a2	-0.2	-0.38718
O70279	Splicing factor ESS-2 homolog	Ess2	-0.28	-0.1251
O70281	Protein-tyrosine sulfotransferase 1	Tpst1	0.2	-0.15795
O70293	G protein-coupled receptor kinase 6	Grk6	0.26	0.310977
O70310	Glycylpeptide N-tetradecanoyltransferase 1	Nmt1	-0.09	-0.21071
O70311	Glycylpeptide N-tetradecanoyltransferase 2	Nmt2	-0.15	-0.55394
O70318	Band 4.1-like protein 2	Epb41l2	-0.14	-0.12187
O70325	Phospholipid hydroperoxide glutathione peroxidase	Gpx4	-0.05	-0.16365
O70333	Cysteine-rich PDZ-binding protein	Cript	0.1	-0.34529
O70340	Neuronal pentraxin-2	Nptx2	-0.87	-0.7347
O70374	Protein CBFA2T2	Cbfa2t2	0.72	0.451142
O70378	ER membrane protein complex subunit 8	Emc8	-0.12	-0.25271
O70400	PDZ and LIM domain protein 1	Pdlim1	-0.06	0.356639
O70422	General transcription factor IIH subunit 4	Gtf2h4	0.23	0.043364
O70435	Proteasome subunit alpha type-3	Psma3	0.07	-0.27779
O70443	Guanine nucleotide-binding protein G(z) subunit alpha	Gnaz	-0.11	-0.22762
O70445	BRCA1-associated RING domain protein 1	Bard1	-0.04	-0.35806
O70451	Monocarboxylate transporter 2	Slc16a7	-0.46	0.309915
O70456	14-3-3 protein sigma	Sfn	0.86	0.238936		✓
O70472	Transmembrane protein 131	Tmem131	0.07	0.043409
O70475	UDP-glucose 6-dehydrogenase	Ugdh	0.22	0.258386
O70477	Homeobox protein PKNOX1	Pknox1	0.08	0.35384
O70480	Vesicle-associated membrane protein 4	Vamp4	0.4	0.17024
O70481	E3 ubiquitin-protein ligase UBR1	Ubr1	-0.41	0.964907
O70494	Transcription factor Sp3	Sp3	-0.28	-0.32013
O70496	H(+)/Cl(-) exchange transporter 7	Clcn7	0.22	-0.01006
O70503	Very-long-chain 3-oxoacyl-CoA reductase	Hsd17b12	0.18	0.96742
O70546	Lysine-specific demethylase 6A	Kdm6a	0.09	0.79441
O70551	SRSF protein kinase 1	Srpk1	0.01	-0.40581
O70566	Protein diaphanous homolog 2	Diaph2	-0.4	0.238155
O70572	Sphingomyelin phosphodiesterase 2	Smpd2	0.37	0.393247
O70576	Cohesin subunit SA-3	Stag3	-0.11	-0.19539
O70579	Peroxisomal membrane protein PMP34	Slc25a17	-0.58	-0.16338
O70585	Dystrobrevin beta	Dtnb	-0.41	-0.20754
O70589	Peripheral plasma membrane protein CASK	Cask	-0.91	-1.45237
O70591	Prefoldin subunit 2	Pfdn2	0.35	0.064976
O88174	Membrane cofactor protein	Cd46	-0.75	0.432352
O88271	Craniofacial development protein 1	Cfdp1	0.18	-0.16091
O88322	Nidogen-2	Nid2	0.35	1.21617
O88327	Alpha-catulin	Ctnnal1	-0.02	1.93206
O88342	WD repeat-containing protein 1	Wdr1	0.18	-0.12556
O88379	Bromodomain adjacent to zinc finger domain protein 1A	Baz1a	-1.15	-1.90233	✓
O88396	GrpE protein homolog 2, mitochondrial	Grpel2	-0.28	0.104097
O88413	Tubby-related protein 3	Tulp3	0.2	0.14075
O88425	Nucleoside diphosphate kinase 6	Nme6	0.15	-0.14397
O88441	Metaxin-2	Mtx2	-0.08	-0.1311
O88455	7-dehydrocholesterol reductase	Dhcr7	-0.34	-0.03372
O88456	Calpain small subunit 1	Capns1	-0.2	1.75769
O88477	Insulin-like growth factor 2 mRNA-binding protein 1	Igf2bp1	0.21	0.640704
O88485	Cytoplasmic dynein 1 intermediate chain 1	Dync1i1	-0.95	1.62623
O88487	Cytoplasmic dynein 1 intermediate chain 2	Dync1i2	0.26	0.360609
O88502	High affinity cAMP-specific and IBMX-insensitive 3',5'-cyclic phosphodiesterase 8A	Pde8a	-0.79	-0.36942
O88507	Ciliary neurotrophic factor receptor subunit alpha	Cntfr	-0.89	-1.3641	✓
O88508	DNA (cytosine-5)-methyltransferase 3A	Dnmt3a	-1.47	-0.286662		✓
O88509	DNA (cytosine-5)-methyltransferase 3B	Dnmt3b	-0.89	-1.03012	✓
O88512	AP-1 complex subunit gamma-like 2	Ap1g2	0.03	0.093683
O88513	Geminin	Gmnn	-0.42	-0.86522
O88520	Leucine-rich repeat protein SHOC-2	Shoc2	0.02	-0.08568
O88522	NF-kappa-B essential modulator	Ikbkg	-0.18	0.236908
O88531	Palmitoyl-protein thioesterase 1	Ppt1	-0.53	0.28491
O88532	Zinc finger RNA-binding protein	Zfr	-0.04	-0.31612
O88543	COP9 signalosome complex subunit 3	Cops3	0.23	0.152446
O88544	COP9 signalosome complex subunit 4	Cops4	0.08	0.068486
O88545	COP9 signalosome complex subunit 6	Cops6	0.1	-0.35106
O88554	Poly [ADP-ribose] polymerase 2	Parp2	-0.12	-0.16701
O88559	Menin	Men1	-0.15	-0.74998
O88569	Heterogeneous nuclear ribonucleoproteins A2/B1	Hnrnpa2b1	0.04	-0.19002
O88574	Histone deacetylase complex subunit SAP30	Sap30	0.03	-0.43925
O88587	Catechol O-methyltransferase	Comt	0.1	-0.56683
O88597	Beclin-1	Becn1	-0.14	-0.43963
O88622	Poly(ADP-ribose) glycohydrolase	Parg	0.07	-0.16857
O88623	Ubiquitin carboxyl-terminal hydrolase 2	Usp2	-0.04	0.12553
O88630	Golgi SNAP receptor complex member 1	Gosr1	-0.05	-0.26435
O88653	Ragulator complex protein LAMTOR3	Lamtor3	-0.23	-0.55724
O88665	Bromodomain-containing protein 7	Brd7	0.45	-0.53347
O88673	Diacylglycerol kinase alpha	Dgka	-0.6	0.117946
O88685	26S proteasome regulatory subunit 6A	Psmc3	0.01	-0.13571
O88693	Ceramide glucosyltransferase	Ugcg	-0.02	0.788849
O88696	ATP-dependent Clp protease proteolytic subunit, mitochondrial	Clpp	0.26	-0.06865
O88697	Serine/threonine-protein kinase 16	Stk16	0.02	-0.1605
O88700	RecQ-like DNA helicase BLM	Blm	-0.17	0.004032
O88708	Origin recognition complex subunit 4	Orc4	-0.13	-0.20061
O88712	C-terminal-binding protein 1	Ctbp1	-0.12	-0.08438
O88736	3-keto-steroid reductase/17-beta-hydroxysteroid dehydrogenase 7	Hsd17b7	0.08	0.102784
O88738	Baculoviral IAP repeat-containing protein 6	Birc6	0.03	0.749758
O88746	Target of Myb1 membrane trafficking protein	Tom1	0.23	0.006316
O88783	Coagulation factor V	F5	-0.19	0.464224
O88792	Junctional adhesion molecule A	F11r	0.64	0.95712
O88796	Ribonuclease P protein subunit p30	Rpp30	0.18	-0.17082
O88811	Signal transducing adapter molecule 2	Stam2	-0.15	-0.26885
O88822	Lathosterol oxidase	Sc5d	-0.17	-0.11389
O88829	Lactosylceramide alpha-2,3-sialyltransferase	St3gal5	-0.18	-0.26309
O88843	Death domain-containing protein CRADD	Cradd	6.64	0.100012		✓
O88844	Isocitrate dehydrogenase [NADP] cytoplasmic	Idh1	0.12	0.508161
O88845	A-kinase anchor protein 10, mitochondrial	Akap10	-0.4	-0.17569
O88848	ADP-ribosylation factor-like protein 6	Arl6	-0.1	-0.03109
O88851	Putative hydrolase RBBP9	Rbbp9	0.04	0.073004
O88852	Testis-specific Y-encoded-like protein 1	Tspyl1	0.01	0.436857
O88856	Protein-tyrosine sulfotransferase 2	Tpst2	-0.63	0.084995
O88878	AN1-type zinc finger protein 5	Zfand5	0.56	0.176613
O88879	Apoptotic protease-activating factor 1	Apaf1	-0.19	-0.72029
O88888	Amyloid-beta A4 precursor protein-binding family A member 3	Apba3	-0.13	-0.22112
O88895	Histone deacetylase 3	Hdac3	-0.15	-0.4452
O88907	E3 SUMO-protein ligase PIAS1	Pias1	0.73	0.228125
O88947	Coagulation factor X	F10	-0.38	0.344631
O88952	Protein lin-7 homolog C	Lin7c	-0.11	-0.20384
O88958	Glucosamine-6-phosphate isomerase 1	Gnpda1	0.23	0.09111
O88967	ATP-dependent zinc metalloprotease YME1L1	Yme1l1	-0.08	0.02413
O88968	Transcobalamin-2	Tcn2	-0.54	-0.50585
O88983	Syntaxin-8	Stx8	-0.27	-0.10805
O88986	2-amino-3-ketobutyrate coenzyme A ligase, mitochondrial	Gcat	-0.04	-0.68662
O88987	A-kinase anchor protein 3	Akap3	-0.59	0.579656		✓
O88990	Alpha-actinin-3	Actn3	-0.33	0.263208
O88995	NF-kappa-B inhibitor-like protein 1	Nfkbil1	0.59	1.67484
O89001	Carboxypeptidase D	Cpd	-0.88	0.126807
O89017	Legumain	Lgmn	0.64	0.327871		✓
O89023	Tripeptidyl-peptidase 1	Tpp1	0.18	0.70901
O89033	Cell division control protein 6 homolog	Cdc6	0.2	-0.76412
O89050	Muskelin	Mkln1	-0.08	-0.25332
O89051	Integral membrane protein 2B	Itm2b	0.19	0.593911
O89053	Coronin-1A	Coro1a	0.59	1.3815	✓
O89079	Coatomer subunit epsilon	Cope	-0.19	-0.22053
O89084	cAMP-specific 3',5'-cyclic phosphodiesterase 4A	Pde4a	0.13	-0.55121
O89086	RNA-binding protein 3	Rbm3	0.26	0.286425
O89090	Transcription factor Sp1	Sp1	0.13	0.329622
O89091	Krueppel-like factor 10	Klf10	0.18	0.277397
O89100	GRB2-related adaptor protein 2	Grap2	1.41	0.635283		✓
O89106	Bis(5'-adenosyl)-triphosphatase	Fhit	0.4	1.09903
O89112	Glutathione S-transferase LANCL1	Lancl1	0.24	0.261629
O89116	Vesicle transport through interaction with t-SNAREs homolog 1A	Vti1a	0.01	-0.14439
P00015	Cytochrome c, testis-specific	Cyct	0.08	0.508644
P00158	Cytochrome b	Mt-Cyb	0	-0.29314
P00329	Alcohol dehydrogenase 1	Adh1	-0.64	3.87086
P00342	L-lactate dehydrogenase C chain	Ldhc	-0.43	1.32787
P00375	Dihydrofolate reductase	Dhfr	0.07	-0.32235
P00405	Cytochrome c oxidase subunit 2	Mtco2	-0.17	0.177081
P00493	Hypoxanthine-guanine phosphoribosyltransferase	Hprt1	0.04	-0.10515
P00920	Carbonic anhydrase 2	Ca2	-1.06	2.8363		✓
P01027	Complement C3	C3	0.11	2.94658
P01029	Complement C4-B	C4b	-0.18	5.51487
P01831	Thy-1 membrane glycoprotein	Thy1	-0.23	2.50598
P01901	H-2 class I histocompatibility antigen, K-B alpha chain	H2-K1	-1.5	-0.97337	✓
P02340	Cellular tumor antigen p53	Tp53	0.21	-0.16414
P02463	Collagen alpha-1(IV) chain	Col4a1	-0.03	0.658763
P02469	Laminin subunit beta-1	Lamb1	0.3	0.602858
P02772	Alpha-fetoprotein	Afp	-0.07	0.97904
P02798	Metallothionein-2	Mt2	-0.06	0.040015
P02802	Metallothionein-1	Mt1	0.55	0.458897
P03888	NADH-ubiquinone oxidoreductase chain 1	Mtnd1	0.1	-0.0018
P03911	NADH-ubiquinone oxidoreductase chain 4	Mtnd4	0.68	-0.09
P03921	NADH-ubiquinone oxidoreductase chain 5	Mtnd5	0.34	0.090784
P03958	Adenosine deaminase	Ada	0.15	0.598946
P03966	N-myc proto-oncogene protein	Mycn	-0.58	-0.3882
P03995	Glial fibrillary acidic protein	Gfap	0.36	-2.78504
P04117	Fatty acid-binding protein, adipocyte	Fabp4	0.23	2.87336
P04184	Thymidine kinase, cytosolic	Tk1	0.25	0.331648
P04186	Complement factor B	Cfb	0.01	1.28406
P04202	Transforming growth factor beta-1 proprotein	Tgfb1	0.3	1.54889
P04627	Serine/threonine-protein kinase A-Raf	Araf	0.15	0.21093
P05063	Fructose-bisphosphate aldolase C	Aldoc	0.22	0.693653
P05064	Fructose-bisphosphate aldolase A	Aldoa	0.07	0.702385
P05132	cAMP-dependent protein kinase catalytic subunit alpha	Prkaca	-0.22	-0.67513
P05201	Aspartate aminotransferase, cytoplasmic	Got1	0.08	0.885592
P05202	Aspartate aminotransferase, mitochondrial	Got2	0.2	0.494973
P05214	Tubulin alpha-3 chain	Tuba3a	0.08	-0.04992
P05480	Proto-oncogene tyrosine-protein kinase Src	Src	-0.05	0.280224
P05531	X-linked lymphocyte-regulated protein PM1	Xlr	0.1	0.020192
P05532	Mast/stem cell growth factor receptor Kit	Kit	-0.85	-2.16251	✓
P05784	Keratin, type I cytoskeletal 18	Krt18	-0.34	3.70067
P06151	L-lactate dehydrogenase A chain	Ldha	-0.24	1.21182
P06537	Glucocorticoid receptor	Nr3c1	0.19	0.038746
P06684	Complement C5	C5	0.77	3.26797
P06728	Apolipoprotein A-IV	Apoa4	0
P06745	Glucose-6-phosphate isomerase	Gpi	0.16	0.151805
P06797	Procathepsin L	Ctsl	0.09	1.09922
P06801	NADP-dependent malic enzyme	Me1	-0.38	0.243856
P06803	Serine/threonine-protein kinase pim-1	Pim1	0.42	0.565286
P07214	SPARC	Sparc	0.38	3.53234
P07356	Annexin A2	Anxa2	0.24	1.67618
P07607	Thymidylate synthase	Tyms	0.28	0.12494
P07742	Ribonucleoside-diphosphate reductase large subunit	Rrm1	0.22	-0.14262
P07744	Keratin, type II cytoskeletal 4	Krt4	0.66
P07901	Heat shock protein HSP 90-alpha	Hsp90aa1	0.15	0.086698
P07903	DNA excision repair protein ERCC-1	Ercc1	-0.36	-0.17903
P07978	Protamine-2	Prm2	-0.34	1.73305
P08030	Adenine phosphoribosyltransferase	Aprt	-0.11	-0.60155
P08043	Zinc finger protein ZFP2	Zfp2	0.84	-0.0829479		✓
P08071	Lactotransferrin	Ltf	0.19
P08113	Endoplasmin	Hsp90b1	0.11	0.010403
P08121	Collagen alpha-1(III) chain	Col3a1	-0.3	0.45362
P08152	E3 SUMO-protein ligase EGR2	Egr2	1.38	3.4032	✓
P08207	Protein S100-A10	S100a10	0.17	2.01395
P08226	Apolipoprotein E	Apoe	0.61	1.26523	✓
P08228	Superoxide dismutase [Cu-Zn]	Sod1	0.13	-0.19953
P08249	Malate dehydrogenase, mitochondrial	Mdh2	-0.04	0.090036
P08551	Neurofilament light polypeptide	Nefl	-0.51	2.43995
P08752	Guanine nucleotide-binding protein G(i) subunit alpha-2	Gnai2	0.05	0.028332
P08775	DNA-directed RNA polymerase II subunit RPB1	Polr2a	0.08	-0.43648
P09041	Phosphoglycerate kinase 2	Pgk2	-0.39	3.62981
P09055	Integrin beta-1	Itgb1	0.09	-0.08817
P09103	Protein disulfide-isomerase	P4hb	0.15	-0.02795
P09242	Alkaline phosphatase, tissue-nonspecific isozyme	Alpl	-0.22	0.325912
P09405	Nucleolin	Ncl	-0.23	-0.29933
P09411	Phosphoglycerate kinase 1	Pgk1	0.14	-0.32647
P09470	Angiotensin-converting enzyme	Ace	-0.18	0.449046
P09528	Ferritin heavy chain	Fth1	0.18	0.107344
P09535	Insulin-like growth factor II	Igf2	0.26	0.826378
P09671	Superoxide dismutase [Mn], mitochondrial	Sod2	-0.04	-0.4372
P09925	Surfeit locus protein 1	Surf1	0.36	-0.10816
P09926	Surfeit locus protein 2	Surf2	0.07	-0.14633
P0C027	Diphosphoinositol polyphosphate phosphohydrolase 3-alpha	Nudt10	-0.09	-0.22457
P0C0A3	Charged multivesicular body protein 6	Chmp6	-0.2	-0.17127
P0C6F1	Dynein axonemal heavy chain 2	Dnah2	-0.52	-0.22016
P0C7N9	Proteasome assembly chaperone 4	Psmg4	-0.03	-0.2427
P0C7T6	Ataxin-1-like	Atxn1l	0.06	0.129824
P0C872	Bifunctional peptidase and (3S)-lysyl hydroxylase Jmjd7	Jmjd7	-0.02	0.101549
P0CB42	Nucleic acid dioxygenase ALKBH1	Alkbh1	0.33	0.080616
P0CG15	Chromosome transmission fidelity protein 8 homolog	Chtf8	0.76	0.167672
P0CW70	Probable C-mannosyltransferase DPY19L2	Dpy19l2	-0.54	-2.09972
P0DMN7	S-adenosylmethionine decarboxylase proenzyme 1	Amd1	-0.47	-0.45484
P0DP27	Calmodulin-2	Calm2	-0.62	0.0114163	✓
P0DW87	Zinc finger TRAF-type-containing protein 1	Zftraf1	0.17	-0.44817
P10107	Annexin A1	Anxa1	-0.85	3.31748
P10126	Elongation factor 1-alpha 1	Eef1a1	0.19	0.123469
P10287	Cadherin-3	Cdh3	0.6	1.80261
P10493	Nidogen-1	Nid1	0.18	3.27068
P10518	Delta-aminolevulinic acid dehydratase	Alad	-0.36	-0.63818
P10605	Cathepsin B	Ctsb	0.13	-0.18745
P10630	Eukaryotic initiation factor 4A-II	Eif4a2	-0.68	-0.241863		✓
P10639	Thioredoxin	Txn	0.05	-0.23271
P10649	Glutathione S-transferase Mu 1	Gstm1	-0.15	3.14181
P10711	Transcription elongation factor A protein 1	Tcea1	-0.24	-0.43695
P10833	Ras-related protein R-Ras	Rras	-0.03	0.023011
P10922	Histone H1.0	H1-0	-0.09	-0.17775
P11031	Activated RNA polymerase II transcriptional coactivator p15	Sub1	0.12	-0.24553
P11087	Collagen alpha-1(I) chain	Col1a1	0.3	0.103796
P11157	Ribonucleoside-diphosphate reductase subunit M2	Rrm2	-0.26	-0.85186
P11276	Fibronectin	Fn1	0.01	-0.16851
P11352	Glutathione peroxidase 1	Gpx1	0.77	1.56468	✓
P11404	Fatty acid-binding protein, heart	Fabp3	0.1	4.32209
P11416	Retinoic acid receptor alpha	Rara	-0.36	-0.23263
P11438	Lysosome-associated membrane glycoprotein 1	Lamp1	-0.35	-0.01436
P11440	Cyclin-dependent kinase 1	Cdk1	0.05	0.390684
P11499	Heat shock protein HSP 90-beta	Hsp90ab1	0	-0.30784
P11531	Dystrophin	Dmd	-0.57	-1.09296
P11679	Keratin, type II cytoskeletal 8	Krt8	-0.34	1.443
P11862	Growth arrest-specific protein 2	Gas2	-0.16	-0.41123
P11881	Inositol 1,4,5-trisphosphate receptor type 1	Itpr1	-0.08	0.633816
P11928	2'-5'-oligoadenylate synthase 1A	Oas1a	0.49	-0.20296
P11930	Acyl-coenzyme A diphosphatase NUDT19	Nudt19	-0.66	-0.95524
P11983	T-complex protein 1 subunit alpha	Tcp1	-0.01	-0.10668
P11985	Dynein light chain Tctex-type protein 2	Dynlt2	-0.35	-0.85462
P12023	Amyloid-beta precursor protein	App	0.43	-0.23184
P12265	Beta-glucuronidase	Gusb	0.48	0.132243
P12382	ATP-dependent 6-phosphofructokinase, liver type	Pfkl	-0.17	0.953489
P12787	Cytochrome c oxidase subunit 5A, mitochondrial	Cox5a	0.2	-0.42671
P12815	Programmed cell death protein 6	Pdcd6	0.05	-0.11252
P12960	Contactin-1	Cntn1	-0.25	-0.22664
P12970	60S ribosomal protein L7a	Rpl7a	-0.01	-0.26996
P13405	Retinoblastoma-associated protein	Rb1	-0.37	0.193039
P13439	Uridine 5'-monophosphate synthase	Umps	0.12	0.107798
P13597	Intercellular adhesion molecule 1	Icam1	0.78	0.787855
P13707	Glycerol-3-phosphate dehydrogenase [NAD(+)], cytoplasmic	Gpd1	0.19	3.5958
P13745	Glutathione S-transferase A1	Gsta1	-0.38	1.81712
P13864	DNA (cytosine-5)-methyltransferase 1	Dnmt1	-0.09	-0.01769
P14069	Protein S100-A6	S100a6	0.58	2.09796
P14094	Sodium/potassium-transporting ATPase subunit beta-1	Atp1b1	0.47	1.03948
P14115	60S ribosomal protein L27a	Rpl27a	0.15	-0.51177
P14131	40S ribosomal protein S16	Rps16	0.17	-0.20922
P14148	60S ribosomal protein L7	Rpl7	0.17	0.261501
P14152	Malate dehydrogenase, cytoplasmic	Mdh1	0.24	0.392856
P14206	40S ribosomal protein SA	Rpsa	-0.03	0.080114
P14211	Calreticulin	Calr	0.04	-0.46942
P14231	Sodium/potassium-transporting ATPase subunit beta-2	Atp1b2	-0.1	0.032276
P14602	Heat shock protein beta-1	Hspb1	-0.21	2.19276
P14685	26S proteasome non-ATPase regulatory subunit 3	Psmd3	-0.09	-0.44878
P14733	Lamin-B1	Lmnb1	-0.15	-0.33854
P14824	Annexin A6	Anxa6	-0.02	0.808677
P14869	60S acidic ribosomal protein P0	Rplp0	0.1	-0.11663
P14873	Microtubule-associated protein 1B	Map1b	-0.56	-0.40497
P14901	Heme oxygenase 1	Hmox1	0.75	0.460043	✓
P15066	Transcription factor JunD	Jund	-0.18	0.438759
P15105	Glutamine synthetase	Glul	0.47	0.529057
P15116	Cadherin-2	Cdh2	-0.19	-1.01539
P15261	Interferon gamma receptor 1	Ifngr1	0.63	1.01008
P15265	Sperm mitochondrial-associated cysteine-rich protein	Smcp	-0.11	1.68325
P15314	Interferon regulatory factor 1	Irf1	0.04	0.686134
P15327	Bisphosphoglycerate mutase	Bpgm	-0.45	-0.69459
P15532	Nucleoside diphosphate kinase A	Nme1	0.09	-0.12307
P15535	Beta-1,4-galactosyltransferase 1	B4galt1	0.99	1.83808	✓
P15626	Glutathione S-transferase Mu 2	Gstm2	-0.44	3.86968
P15864	Histone H1.2	H1-2	0.18	1.48885
P15920	V-type proton ATPase 116 kDa subunit a 2	Atp6v0a2	0.18	-0.38945
P16045	Galectin-1	Lgals1	0.25	0.239674
P16125	L-lactate dehydrogenase B chain	Ldhb	0.5	2.80609
P16254	Signal recognition particle 14 kDa protein	Srp14	-0.18	-0.52127
P16330	2',3'-cyclic-nucleotide 3'-phosphodiesterase	Cnp	-0.12	-0.23801
P16332	Methylmalonyl-CoA mutase, mitochondrial	Mmut	0.09	1.07809
P16381	Putative ATP-dependent RNA helicase Pl10	D1Pas1	0.41	0.560123
P16460	Argininosuccinate synthase	Ass1	-0.68	-0.523754		✓
P16546	Spectrin alpha chain, non-erythrocytic 1	Sptan1	-0.2	0.164604
P16563	Cysteine-rich secretory protein 2	Crisp2	0.08	0.658293
P16627	Heat shock 70 kDa protein 1-like	Hspa1l	-0.46	-0.76611
P16675	Lysosomal protective protein	Ctsa	0.04	0.407514
P16858	Glyceraldehyde-3-phosphate dehydrogenase	Gapdh	0.06	0.010193
P16951	Cyclic AMP-dependent transcription factor ATF-2	Atf2	-0.07	-0.30756
P17012	Zinc finger X-chromosomal protein	Zfx	-0.58	-0.57652
P17047	Lysosome-associated membrane glycoprotein 2	Lamp2	0.09	0.251464
P17141	Zinc finger protein 37	Zfp37	0.76	0.59853
P17156	Heat shock-related 70 kDa protein 2	Hspa2	-0.38	-0.54989
P17182	Alpha-enolase	Eno1	0.1	0.243303
P17183	Gamma-enolase	Eno2	-0.76	1.62089
P17208	POU domain, class 4, transcription factor 1	Pou4f1	0.45	-1.30112
P17225	Polypyrimidine tract-binding protein 1	Ptbp1	0.22	-0.03971
P17426	AP-2 complex subunit alpha-1	Ap2a1	-0.18	0.059016
P17427	AP-2 complex subunit alpha-2	Ap2a2	0.04	-0.07505
P17439	Lysosomal acid glucosylceramidase	Gba1	-0.02	0.138713
P17563	Methanethiol oxidase	Selenbp1	0.39	2.65529
P17665	Cytochrome c oxidase subunit 7C, mitochondrial	Cox7c	-0.1	-0.08372
P17742	Peptidyl-prolyl cis-trans isomerase A	Ppia	-0.09	0.056358
P17809	Solute carrier family 2, facilitated glucose transporter member 1	Slc2a1	0.13	0.722106
P17879	Heat shock 70 kDa protein 1B	Hspa1b	6.64	-0.299925		✓
P17897	Lysozyme C-1	Lyz1	-0.08	2.89902
P17918	Proliferating cell nuclear antigen	Pcna	0	-0.40572
P18052	Receptor-type tyrosine-protein phosphatase alpha	Ptpra	0.47	0.50328
P18155	Bifunctional methylenetetrahydrofolate dehydrogenase/cyclohydrolase, mitochondrial	Mthfd2	-0.14	-0.58444
P18242	Cathepsin D	Ctsd	0.08	-0.04688
P18293	Atrial natriuretic peptide receptor 1	Npr1	-0.2	1.56605
P18572	Basigin	Bsg	-0.33	-0.65699
P18608	Non-histone chromosomal protein HMG-14	Hmgn1	0.16	-0.35998
P18653	Ribosomal protein S6 kinase alpha-1	Rps6ka1	-0.03	-0.28657
P18654	Ribosomal protein S6 kinase alpha-3	Rps6ka3	0.02	-0.26085
P18760	Cofilin-1	Cfl1	-0.1	-0.50073
P18826	Phosphorylase b kinase regulatory subunit alpha, skeletal muscle isoform	Phka1	-1.01	-1.01083	✓
P18828	Syndecan-1	Sdc1	-0.35	-1.01963
P18911	Retinoic acid receptor gamma	Rarg	-0.62	-1.40837
P19001	Keratin, type I cytoskeletal 19	Krt19	0.02	1.2775
P19096	Fatty acid synthase	Fasn	-0.15	-0.19028
P19157	Glutathione S-transferase P 1	Gstp1	0.81	1.1775	✓
P19182	Interferon-related developmental regulator 1	Ifrd1	-0.45	-0.24519
P19221	Prothrombin	F2	-0.04	0.088674
P19246	Neurofilament heavy polypeptide	Nefh	0.24	-0.30472
P19253	60S ribosomal protein L13a	Rpl13a	0.12	0.064305
P19324	Serpin H1	Serpinh1	0.25	1.69073
P19426	Negative elongation factor E	Nelfe	-0.17	-0.4023
P19639	Glutathione S-transferase Mu 3	Gstm3	-0.09	0.675998
P19783	Cytochrome c oxidase subunit 4 isoform 1, mitochondrial	Cox4i1	0.4	-0.33666
P20029	Endoplasmic reticulum chaperone BiP	Hspa5	-0.01	-0.20305
P20060	Beta-hexosaminidase subunit beta	Hexb	0.64	1.38634	✓
P20065	Thymosin beta-4	Tmsb4x	-0.22	1.15307
P20108	Thioredoxin-dependent peroxide reductase, mitochondrial	Prdx3	0	0.600455
P20152	Vimentin	Vim	-0.46	2.49155
P20263	POU domain, class 5, transcription factor 1	Pou5f1	0.54	1.33112
P20357	Microtubule-associated protein 2	Map2	-0.34	-1.08227
P20664	DNA primase small subunit	Prim1	0.12	0.289081
P20918	Plasminogen	Plg	0.09	0.111222
P21107	Tropomyosin alpha-3 chain	Tpm3	-0.69	0.546136	✓
P21126	Ubiquitin-like protein 4A	Ubl4a	0.09	-0.11111
P21278	Guanine nucleotide-binding protein subunit alpha-11	Gna11	-0.38	-1.0367
P21279	Guanine nucleotide-binding protein G(q) subunit alpha	Gnaq	0.24	0.285177
P21300	Aldo-keto reductase family 1 member B7	Akr1b7	-0.2	1.04476
P21460	Cystatin-C	Cst3	0.55	0.985621
P21550	Beta-enolase	Eno3	-0.3	-0.14031
P21619	Lamin-B2	Lmnb2	-0.2	-0.27461
P21952	POU domain, class 3, transcription factor 1	Pou3f1	0.2	0.189332
P21956	Lactadherin	Mfge8	-0.06	0.311893
P21981	Protein-glutamine gamma-glutamyltransferase 2	Tgm2	-0.39	3.64298
P21995	Embigin	Emb	0.82	1.36454	✓
P22315	Ferrochelatase, mitochondrial	Fech	-0.11	-0.64717
P22366	Myeloid differentiation primary response protein MyD88	Myd88	-0.46	-0.40788
P22518	Dual specificity protein kinase CLK1	Clk1	0.17	0.067252
P22682	E3 ubiquitin-protein ligase CBL	Cbl	0.05	0.381407
P22892	AP-1 complex subunit gamma-1	Ap1g1	-0.22	-0.26462
P22907	Porphobilinogen deaminase	Hmbs	-0.04	-0.31409
P22935	Cellular retinoic acid-binding protein 2	Crabp2	-0.04	-0.92574
P23116	Eukaryotic translation initiation factor 3 subunit A	Eif3a	0.19	-0.0035
P23242	Gap junction alpha-1 protein	Gja1	-1.32	2.82734
P23249	Putative helicase MOV-10	Mov10	0.01	-0.03544
P23578	Acrosin	Acr	-0.36	0.385729
P23591	GDP-L-fucose synthase	Gfus	-0.34	-0.47327
P23708	Nuclear transcription factor Y subunit alpha	Nfya	-0.22	0.445864
P23780	Beta-galactosidase	Glb1	0.15	0.057889
P23798	Polycomb group RING finger protein 2	Pcgf2	-0.4	-0.64228
P23881	Transcription elongation factor A protein 3	Tcea3	-0.5	-3.03075
P23927	Alpha-crystallin B chain	Cryab	1.67	0.0795764		✓
P23949	mRNA decay activator protein ZFP36L2	Zfp36l2	-0.05	0.070989
P23950	mRNA decay activator protein ZFP36L1	Zfp36l1	-0.25	1.20269
P24270	Catalase	Cat	-0.23	-0.20148
P24369	Peptidyl-prolyl cis-trans isomerase B	Ppib	0.2	0.441595
P24472	Glutathione S-transferase A4	Gsta4	0.29	1.28001
P24527	Leukotriene A-4 hydrolase	Lta4h	0.1	-0.24402
P24547	Inosine-5'-monophosphate dehydrogenase 2	Impdh2	0.09	0.114062
P24549	Aldehyde dehydrogenase 1A1	Aldh1a1	-0.11	4.24004
P24638	Lysosomal acid phosphatase	Acp2	-0.38	-0.28597
P24668	Cation-dependent mannose-6-phosphate receptor	M6pr	0.22	0.085899
P24788	Cyclin-dependent kinase 11B	Cdk11b	-0.33	-0.36668
P24815	3 beta-hydroxysteroid dehydrogenase/Delta 5-->4-isomerase type 1	Hsd3b1	-0.11	7.32779
P24860	G2/mitotic-specific cyclin-B1	Ccnb1	-0.19	-0.11615
P25206	DNA replication licensing factor MCM3	Mcm3	0.24	-0.11174
P25233	Necdin	Ndn	-0.12	0.410958
P25322	G1/S-specific cyclin-D1	Ccnd1	-0.76	-0.656088	✓
P25425	POU domain, class 2, transcription factor 1	Pou2f1	-0.4	0.048795
P25444	40S ribosomal protein S2	Rps2	-0.06	-0.43879
P25799	Nuclear factor NF-kappa-B p105 subunit	Nfkb1	0.32	0.826357
P25801	Rhombotin-2	Lmo2	-0.89	0.969233
P25916	Polycomb complex protein BMI-1	Bmi1	0.19	-0.41674
P26039	Talin-1	Tln1	-0.01	0.104865
P26040	Ezrin	Ezr	0.22	-0.02398
P26041	Moesin	Msn	0.65	1.09875	✓
P26043	Radixin	Rdx	-0.34	-0.77629
P26187	Methylated-DNA--protein-cysteine methyltransferase	Mgmt	-0.14	0.17782
P26231	Catenin alpha-1	Ctnna1	0.29	0.064585
P26350	Prothymosin alpha	Ptma	-0.72	-0.474434	✓
P26369	Splicing factor U2AF 65 kDa subunit	U2af2	-0.04	-0.09455
P26443	Glutamate dehydrogenase 1, mitochondrial	Glud1	0.21	0.13773
P26450	Phosphatidylinositol 3-kinase regulatory subunit alpha	Pik3r1	-0.22	0.312399
P26516	26S proteasome non-ATPase regulatory subunit 7	Psmd7	0.39	0.664932
P26638	Serine--tRNA ligase, cytoplasmic	Sars1	0.21	0.319159
P26645	Myristoylated alanine-rich C-kinase substrate	Marcks	-0.41	0.604805
P26883	Peptidyl-prolyl cis-trans isomerase FKBP1A	Fkbp1a	0.44	0.169064
P26928	Hepatocyte growth factor-like protein	Mst1	-3.56	-1.29614		✓
P27046	Alpha-mannosidase 2	Man2a1	0.59	1.56224	✓
P27048	Small nuclear ribonucleoprotein-associated protein B	Snrpb	0.12	-0.14929
P27546	Microtubule-associated protein 4	Map4	-0.24	-0.18664
P27577	Protein C-ets-1	Ets1	0.37	0.073141
P27600	Guanine nucleotide-binding protein subunit alpha-12	Gna12	0	0.435302
P27601	Guanine nucleotide-binding protein subunit alpha-13	Gna13	0.39	0.512219
P27612	Phospholipase A-2-activating protein	Plaa	0	-0.04356
P27641	X-ray repair cross-complementing protein 5	Xrcc5	0.16	0.675038
P27659	60S ribosomal protein L3	Rpl3	0.12	0.139381
P27661	Histone H2AX	H2ax	-0.15	-0.3654
P27773	Protein disulfide-isomerase A3	Pdia3	-0.1	-0.28572
P27782	Lymphoid enhancer-binding factor 1	Lef1	0.36	-0.06743
P27786	Steroid 17-alpha-hydroxylase/17,20 lyase	Cyp17a1	-0.97	8.81169
P27808	Alpha-1,3-mannosyl-glycoprotein 2-beta-N-acetylglucosaminyltransferase	Mgat1	-0.1	-0.18463
P28271	Cytoplasmic aconitate hydratase	Aco1	0.22	0.548013
P28352	DNA-(apurinic or apyrimidinic site) endonuclease	Apex1	0.19	0.068178
P28474	Alcohol dehydrogenase class-3	Adh5	0.25	-0.12835
P28481	Collagen alpha-1(II) chain	Col2a1	-1.05	0.470514
P28574	Protein max	Max	0.46	0.217927
P28651	Carbonic anhydrase-related protein	Ca8	-0.57	-1.68061
P28652	Calcium/calmodulin-dependent protein kinase type II subunit beta	Camk2b	-0.31	-0.63614
P28653	Biglycan	Bgn	-0.6	2.59696
P28654	Decorin	Dcn	0.39	5.20031
P28656	Nucleosome assembly protein 1-like 1	Nap1l1	-0.18	0.041727
P28658	Ataxin-10	Atxn10	-0.12	-0.25043
P28660	Nck-associated protein 1	Nckap1	0.2	1.00013
P28661	Septin-4	Septin4	-0.28	-0.587
P28663	Beta-soluble NSF attachment protein	Napb	-2.6	-0.0392103		✓
P28667	MARCKS-related protein	Marcksl1	-0.31	-0.58945
P28700	Retinoic acid receptor RXR-alpha	Rxra	-0.08	0.17195
P28704	Retinoic acid receptor RXR-beta	Rxrb	-0.17	-0.75981
P28738	Kinesin heavy chain isoform 5C	Kif5c	-0.2	-0.05745
P28740	Kinesin-like protein KIF2A	Kif2a	0.06	0.415898
P28741	Kinesin-like protein KIF3A	Kif3a	-0.3	-0.35181
P28798	Progranulin	Grn	0.51	-0.17487
P28828	Receptor-type tyrosine-protein phosphatase mu	Ptprm	-0.4	1.53541
P28867	Protein kinase C delta type	Prkcd	-0.06	-0.48249
P29037	TATA-box-binding protein	Tbp	-0.3	-0.07674
P29341	Polyadenylate-binding protein 1	Pabpc1	0.28	0.016158
P29351	Tyrosine-protein phosphatase non-receptor type 6	Ptpn6	0.75	0.496245		✓
P29387	Guanine nucleotide-binding protein subunit beta-4	Gnb4	-0.16	-0.03917
P29416	Beta-hexosaminidase subunit alpha	Hexa	0.62	0.0902128		✓
P29594	Caspase-2	Casp2	0.19	0.088843
P29595	NEDD8	Nedd8	-0.33	-0.30232
P29699	Alpha-2-HS-glycoprotein	Ahsg	0.03	0.611247
P29758	Ornithine aminotransferase, mitochondrial	Oat	-0.35	-0.50855
P30115	Glutathione S-transferase A3	Gsta3	-0.25	0.972198
P30275	Creatine kinase U-type, mitochondrial	Ckmt1	0.66	0.188344
P30276	G2/mitotic-specific cyclin-B2	Ccnb2	0.22	0.231389
P30280	G1/S-specific cyclin-D2	Ccnd2	0.59	2.33002
P30282	G1/S-specific cyclin-D3	Ccnd3	0	0.307907
P30285	Cyclin-dependent kinase 4	Cdk4	0.47	0.497392
P30412	Peptidyl-prolyl cis-trans isomerase C	Ppic	0.17	1.10454
P30415	NK-tumor recognition protein	Nktr	-0.62	0.021262
P30416	Peptidyl-prolyl cis-trans isomerase FKBP4	Fkbp4	0.22	0.257071
P30658	Chromobox protein homolog 2	Cbx2	-0.09	-0.45931
P30677	Guanine nucleotide-binding protein subunit alpha-14	Gna14	6.64	2.0562	✓
P30681	High mobility group protein B2	Hmgb2	0.16	-0.31289
P30999	Catenin delta-1	Ctnnd1	0.09	0.481447
P31001	Desmin	Des	-0.57	1.63643
P31230	Aminoacyl tRNA synthase complex-interacting multifunctional protein 1	Aimp1	-0.1	0.063471
P31254	Ubiquitin-like modifier-activating enzyme 1 Y	Uba1y	-0.18	-0.36889
P31266	Recombining binding protein suppressor of hairless	Rbpj	-0.37	-0.19283
P31324	cAMP-dependent protein kinase type II-beta regulatory subunit	Prkar2b	-0.02	-0.53189
P31750	RAC-alpha serine/threonine-protein kinase	Akt1	-0.58	-0.90903
P31786	Acyl-CoA-binding protein	Dbi	0.43	-0.23787
P31938	Dual specificity mitogen-activated protein kinase kinase 1	Map2k1	0.05	0.073595
P32020	Sterol carrier protein 2	Scp2	-0.12	0.012111
P32037	Solute carrier family 2, facilitated glucose transporter member 3	Slc2a3	-0.3	1.29262
P32067	Lupus La protein homolog	Ssb	-0.14	-0.15646
P32233	Developmentally-regulated GTP-binding protein 1	Drg1	-0.18	-0.15596
P32261	Antithrombin-III	Serpinc1	0.57	0.195554
P32507	Nectin-2	Nectin2	-0.3	1.90457
P32848	Parvalbumin alpha	Pvalb	-0.85	-5.19491
P32883	GTPase KRas	Kras	0.54	-0.11751
P33174	Chromosome-associated kinesin KIF4	Kif4	-0.23	-0.34119
P33175	Kinesin heavy chain isoform 5A	Kif5a	0.05	-0.09571
P33215	Protein NEDD1	Nedd1	0.04	0.150795
P33609	DNA polymerase alpha catalytic subunit	Pola1	0.23	0.682186
P33610	DNA primase large subunit	Prim2	0.44	-0.034
P33611	DNA polymerase alpha subunit B	Pola2	-0.18	-0.31984
P34022	Ran-specific GTPase-activating protein	Ranbp1	0.34	-0.00117
P34152	Focal adhesion kinase 1	Ptk2	0.09	-0.13976
P34884	Macrophage migration inhibitory factor	Mif	0.06	-0.60798
P34914	Bifunctional epoxide hydrolase 2	Ephx2	-0.04	0.444969
P35123	Ubiquitin carboxyl-terminal hydrolase 4	Usp4	0.42	1.16358
P35278	Ras-related protein Rab-5C	Rab5c	-0.17	0.098119
P35279	Ras-related protein Rab-6A	Rab6a	-0.05	-0.09445
P35282	Ras-related protein Rab-21	Rab21	0.11	-0.02963
P35285	Ras-related protein Rab-22A	Rab22a	-0.53	-0.34709
P35290	Ras-related protein Rab-24	Rab24	0	-0.19004
P35293	Ras-related protein Rab-18	Rab18	-0.22	-0.07915
P35486	Pyruvate dehydrogenase E1 component subunit alpha, somatic form, mitochondrial	Pdha1	0.57	1.13692
P35487	Pyruvate dehydrogenase E1 component subunit alpha, testis-specific form, mitochondrial	Pdha2	-0.13	0.367299
P35505	Fumarylacetoacetase	Fah	-3.68	1.96276	✓
P35546	Proto-oncogene tyrosine-protein kinase receptor Ret	Ret	0.94	2.81342	✓
P35550	rRNA 2'-O-methyltransferase fibrillarin	Fbl	-0.03	-0.37239
P35564	Calnexin	Canx	-0.03	-0.42838
P35585	AP-1 complex subunit mu-1	Ap1m1	0.04	-0.16904
P35700	Peroxiredoxin-1	Prdx1	0.35	0.428543
P35761	Dual specificity protein kinase TTK	Ttk	-0.17	0.070973
P35821	Tyrosine-protein phosphatase non-receptor type 1	Ptpn1	0	-0.1642
P35822	Receptor-type tyrosine-protein phosphatase kappa	Ptprk	0.59	-0.27999
P35831	Tyrosine-protein phosphatase non-receptor type 12	Ptpn12	0.21	0.043856
P35846	Folate receptor alpha	Folr1	0.2	4.31136
P35951	Low-density lipoprotein receptor	Ldlr	0.7	1.74536
P35979	60S ribosomal protein L12	Rpl12	0.05	-0.04011
P35980	60S ribosomal protein L18	Rpl18	-0.08	-0.23785
P36552	Oxygen-dependent coproporphyrinogen-III oxidase, mitochondrial	Cpox	-0.1	-1.22746
P36916	Guanine nucleotide-binding protein-like 1	Gnl1	-0.04	-0.33326
P36993	Protein phosphatase 1B	Ppm1b	0.58	1.44858
P37040	NADPH--cytochrome P450 reductase	Por	0.27	0.13983
P37804	Transgelin	Tagln	0.21	1.62791
P38060	Hydroxymethylglutaryl-CoA lyase, mitochondrial	Hmgcl	0.53	0.157148
P38532	Heat shock factor protein 1	Hsf1	0.24	-0.21879
P38585	Tubulin--tyrosine ligase	Ttl	0.32	0.461056
P38647	Stress-70 protein, mitochondrial	Hspa9	0.14	0.031221
P39054	Dynamin-2	Dnm2	-0.24	-0.39027
P39098	Mannosyl-oligosaccharide 1,2-alpha-mannosidase IB	Man1a2	0.21	-0.5881
P39429	TNF receptor-associated factor 2	Traf2	-0.07	-0.39917
P39447	Tight junction protein ZO-1	Tjp1	0.72	1.47196	✓
P39688	Tyrosine-protein kinase Fyn	Fyn	0.92	1.5541	✓
P40124	Adenylyl cyclase-associated protein 1	Cap1	0.09	0.096814
P40142	Transketolase	Tkt	0.4	1.20556
P40201	Chromodomain-helicase-DNA-binding protein 1	Chd1	0.45	0.598922
P40237	CD82 antigen	Cd82	4.24	1.73304	✓
P40240	CD9 antigen	Cd9	-0.09	0.709102
P40336	Vacuolar protein sorting-associated protein 26A	Vps26a	-0.56	0.150352
P40338	von Hippel-Lindau disease tumor suppressor	Vhl	-0.54	-0.94289
P40630	Transcription factor A, mitochondrial	Tfam	0	0.008228
P41105	60S ribosomal protein L28	Rpl28	0	-0.20988
P41139	DNA-binding protein inhibitor ID-4	Id4	0.66	3.03207
P41209	Centrin-1	Cetn1	-0.15	1.4697
P41216	Long-chain-fatty-acid--CoA ligase 1	Acsl1	-0.1	-0.51859
P41230	Lysine-specific demethylase 5C	Kdm5c	0.06	0.710426
P41233	Phospholipid-transporting ATPase ABCA1	Abca1	0.47	1.33753
P41241	Tyrosine-protein kinase CSK	Csk	0.55	0.466014
P42125	Enoyl-CoA delta isomerase 1, mitochondrial	Eci1	-0.33	-0.68176
P42128	Forkhead box protein K1	Foxk1	0.07	0.952702
P42208	Septin-2	Septin2	0.37	-0.00928
P42227	Signal transducer and activator of transcription 3	Stat3	0.34	1.09694
P42230	Signal transducer and activator of transcription 5A	Stat5a	-0.15	0.397184
P42232	Signal transducer and activator of transcription 5B	Stat5b	-0.33	-0.65386
P42337	Phosphatidylinositol 4,5-bisphosphate 3-kinase catalytic subunit alpha isoform	Pik3ca	1.37	1.262	✓
P42567	Epidermal growth factor receptor substrate 15	Eps15	0.04	0.156175
P42669	Transcriptional activator protein Pur-alpha	Pura	0.24	0.255588
P42703	Leukemia inhibitory factor receptor	Lifr	-0.57	1.06263
P42932	T-complex protein 1 subunit theta	Cct8	0.13	0.178377
P43024	Cytochrome c oxidase subunit 6A1, mitochondrial	Cox6a1	0.88	-0.357219		✓
P43136	Nuclear receptor subfamily 2 group F member 6	Nr2f6	0.58	0.043712
P43247	DNA mismatch repair protein Msh2	Msh2	0.06	0.202423
P43274	Histone H1.4	H1-4	0.18	1.58364
P43275	Histone H1.1	H1-1	-0.14	-0.28366
P43276	Histone H1.5	H1-5	-0.01
P43346	Deoxycytidine kinase	Dck	0.16	-0.21482
P43406	Integrin alpha-V	Itgav	-0.4	0.223495
P43883	Perilipin-2	Plin2	-0.2	0.409611
P45376	Aldo-keto reductase family 1 member B1	Akr1b1	-0.04	-0.05571
P45377	Aldose reductase-related protein 2	Akr1b8	0.91	2.59271	✓
P45591	Cofilin-2	Cfl2	-0.31	-0.77835
P45700	Mannosyl-oligosaccharide 1,2-alpha-mannosidase IA	Man1a1	1.68	-0.108501		✓
P45878	Peptidyl-prolyl cis-trans isomerase FKBP2	Fkbp2	0.36	-0.43164
P45952	Medium-chain specific acyl-CoA dehydrogenase, mitochondrial	Acadm	0.03	0.102759
P46061	Ran GTPase-activating protein 1	Rangap1	-0.38	-0.39015
P46412	Glutathione peroxidase 3	Gpx3	0.05	1.37768
P46414	Cyclin-dependent kinase inhibitor 1B	Cdkn1b	0.09	0.504526
P46460	Vesicle-fusing ATPase	Nsf	-0.11	-0.41125
P46467	Vacuolar protein sorting-associated protein 4B	Vps4b	-0.14	-0.11877
P46471	26S proteasome regulatory subunit 7	Psmc2	0.04	0.057734
P46638	Ras-related protein Rab-11B	Rab11b	0.2	0.668346
P46656	Adrenodoxin, mitochondrial	Fdx1	0.15	0.006565
P46660	Alpha-internexin	Ina	0.64	0.479844		✓
P46662	Merlin	Nf2	0.4	0.179606
P46664	Adenylosuccinate synthetase isozyme 2	Adss2	0.05	0.432246
P46735	Unconventional myosin-Ib	Myo1b	-0.02	-0.36241
P46737	Lys-63-specific deubiquitinase BRCC36	Brcc3	0.16	0.216991
P46935	E3 ubiquitin-protein ligase NEDD4	Nedd4	-0.25	-0.35784
P46938	Transcriptional coactivator YAP1	Yap1	-0.27	0.281014
P46978	Dolichyl-diphosphooligosaccharide--protein glycosyltransferase subunit STT3A	Stt3a	-0.35	-0.8459
P47199	Quinone oxidoreductase	Cryz	0.41	0.432468
P47713	Cytosolic phospholipase A2	Pla2g4a	-0.6	0.460537
P47738	Aldehyde dehydrogenase, mitochondrial	Aldh2	0.08	1.26931
P47740	Aldehyde dehydrogenase family 3 member A2	Aldh3a2	-0.14	-0.07282
P47754	F-actin-capping protein subunit alpha-2	Capza2	0	-0.10495
P47757	F-actin-capping protein subunit beta	Capzb	-0.68	-0.00638
P47758	Signal recognition particle receptor subunit beta	Srprb	0.15	-0.1742
P47791	Glutathione reductase, mitochondrial	Gsr	-0.03	-0.15214
P47809	Dual specificity mitogen-activated protein kinase kinase 4	Map2k4	0.36	0.658648
P47810	Wee1-like protein kinase	Wee1	0.08	0.100997
P47811	Mitogen-activated protein kinase 14	Mapk14	-0.14	-0.28645
P47856	Glutamine--fructose-6-phosphate aminotransferase [isomerizing] 1	Gfpt1	-0.13	-0.506
P47877	Insulin-like growth factor-binding protein 2	Igfbp2	-0.04	-1.27551
P47878	Insulin-like growth factor-binding protein 3	Igfbp3	0	0.377445
P47879	Insulin-like growth factor-binding protein 4	Igfbp4	-0.06	-0.26845
P47911	60S ribosomal protein L6	Rpl6	0.22	0.020646
P47915	60S ribosomal protein L29	Rpl29	0.44	0.01295
P47934	Carnitine O-acetyltransferase	Crat	-0.36	-1.24125
P47941	Crk-like protein	Crkl	-0.07	-0.17074
P47955	60S acidic ribosomal protein P1	Rplp1	0.14	-0.24421
P47962	60S ribosomal protein L5	Rpl5	0.31	0.305891
P47963	60S ribosomal protein L13	Rpl13	0.31	-0.32589
P47968	Ribose-5-phosphate isomerase	Rpia	0.05	-0.39553
P48024	Eukaryotic translation initiation factor 1	Eif1	-0.18	-0.30187
P48025	Tyrosine-protein kinase SYK	Syk	-0.13	0.010812
P48036	Annexin A5	Anxa5	-0.28	2.50034
P48193	Protein 4.1	Epb41	0.25	0.579843
P48377	MHC class II regulatory factor RFX1	Rfx1	0.17	0.254686
P48381	Transcription factor RFX3	Rfx3	-0.4	0.233332
P48410	ATP-binding cassette sub-family D member 1	Abcd1	-0.55	0.039286
P48428	Tubulin-specific chaperone A	Tbca	-0.01	-0.60614
P48453	Serine/threonine-protein phosphatase 2B catalytic subunit beta isoform	Ppp3cb	-0.11	0.233029
P48455	Serine/threonine-protein phosphatase 2B catalytic subunit gamma isoform	Ppp3cc	-0.88	-0.5859
P48678	Prelamin-A/C	Lmna	0.53	0.988055
P48722	Heat shock 70 kDa protein 4L	Hspa4l	-0.42	-0.38279
P48754	Breast cancer type 1 susceptibility protein homolog	Brca1	0	-0.04042
P48758	Carbonyl reductase [NADPH] 1	Cbr1	0.52	0.700481
P48760	Folylpolyglutamate synthase, mitochondrial	Fpgs	-0.5	-0.53797
P48771	Cytochrome c oxidase subunit 7A2, mitochondrial	Cox7a2	-0.06	-0.2283
P48774	Glutathione S-transferase Mu 5	Gstm5	0.06	-0.00593
P48962	ADP/ATP translocase 1	Slc25a4	0.7	1.39804	✓
P48964	M-phase inducer phosphatase 1	Cdc25a	0.21	-0.4152
P48967	M-phase inducer phosphatase 3	Cdc25c	0.06	-0.05365
P48972	Myb-related protein B	Mybl2	0.01	-0.1401
P49070	Guided entry of tail-anchored proteins factor CAMLG	Camlg	-0.11	-0.33235
P49117	Nuclear receptor subfamily 2 group C member 2	Nr2c2	-0.09	0.485065
P49135	General transcription and DNA repair factor IIH helicase subunit XPB	Ercc3	-0.08	-0.2257
P49138	MAP kinase-activated protein kinase 2	Mapkapk2	0.22	0.092172
P49182	Heparin cofactor 2	Serpind1	0.22	0.187835
P49183	Deoxyribonuclease-1	Dnase1	-0.31	0.499135
P49312	Heterogeneous nuclear ribonucleoprotein A1	Hnrnpa1	0.04	0.162343
P49442	Inositol polyphosphate 1-phosphatase	Inpp1	-0.04	-0.16261
P49443	Protein phosphatase 1A	Ppm1a	0.11	0.024687
P49452	Centromere protein C	Cenpc	-0.01	0.482494
P49586	Choline-phosphate cytidylyltransferase A	Pcyt1a	-0.36	-0.28311
P49615	Cyclin-dependent kinase 5	Cdk5	-0.12	-0.44147
P49717	DNA replication licensing factor MCM4	Mcm4	-0.07	-0.23939
P49718	DNA replication licensing factor MCM5	Mcm5	0.05	-0.15436
P49722	Proteasome subunit alpha type-2	Psma2	0.19	-0.09107
P49769	Presenilin-1	Psen1	-0.26	-0.7211
P49817	Caveolin-1	Cav1	0.87	4.7323
P49919	Cyclin-dependent kinase inhibitor 1C	Cdkn1c	0.32	1.26729
P49962	Signal recognition particle 9 kDa protein	Srp9	0.58	-0.52972
P50096	Inosine-5'-monophosphate dehydrogenase 1	Impdh1	-0.05	0.066334
P50149	Guanine nucleotide-binding protein G(t) subunit alpha-2	Gnat2	0.2	0.080535
P50171	(3R)-3-hydroxyacyl-CoA dehydrogenase	Hsd17b8	-0.51	-0.57039
P50247	Adenosylhomocysteinase	Ahcy	-0.1	-0.09712
P50289	Acrosomal protein SP-10	Acrv1	-0.48	-0.68485
P50295	Arylamine N-acetyltransferase 2	Nat2	-0.51	-0.55881
P50396	Rab GDP dissociation inhibitor alpha	Gdi1	0.11	-0.00013
P50428	Arylsulfatase A	Arsa	-0.28	0.998808
P50431	Serine hydroxymethyltransferase, cytosolic	Shmt1	0.06	-0.22647
P50516	V-type proton ATPase catalytic subunit A	Atp6v1a	0.08	0.284981
P50518	V-type proton ATPase subunit E 1	Atp6v1e1	0.17	0.199818
P50543	Protein S100-A11	S100a11	0.13	1.19798
P50544	Very long-chain specific acyl-CoA dehydrogenase, mitochondrial	Acadvl	-0.21	-0.35021
P50580	Proliferation-associated protein 2G4	Pa2g4	0.11	-0.21292
P50586	Tubby protein	Tub	-0.58	-0.33729
P50608	Fibromodulin	Fmod	0.59	4.13051		✓
P50615	Protein BTG3	Btg3	0.27	0.093641
P50652	Fanconi anemia group C protein homolog	Fancc	0.48	0.431887
P51125	Calpastatin	Cast	-0.03	-0.09127
P51150	Ras-related protein Rab-7a	Rab7a	-0.18	-0.2367
P51163	Uroporphyrinogen-III synthase	Uros	0.32	-0.15335
P51175	Protoporphyrinogen oxidase	Ppox	0.37	0.611758
P51410	60S ribosomal protein L9	Rpl9	0.13	-0.0322
P51432	1-phosphatidylinositol 4,5-bisphosphate phosphodiesterase beta-3	Plcb3	-0.04	-0.40507
P51480	Cyclin-dependent kinase inhibitor 2A	Cdkn2a	-0.44	-0.6855
P51569	Alpha-galactosidase A	Gla	0.23	0.154947
P51612	DNA repair protein complementing XP-C cells homolog	Xpc	0.38	0.253776
P51655	Glypican-4	Gpc4	-0.02	0.500692
P51660	Peroxisomal multifunctional enzyme type 2	Hsd17b4	-0.09	-0.07534
P51791	H(+)/Cl(-) exchange transporter 3	Clcn3	-0.44	-0.38987
P51807	Dynein light chain Tctex-type 1	Dynlt1	0.42	0.030175
P51827	AF4/FMR2 family member 3	Aff3	0.42	0.843317
P51855	Glutathione synthetase	Gss	-0.29	-0.35799
P51859	Hepatoma-derived growth factor	Hdgf	-0.27	-0.28394
P51863	V-type proton ATPase subunit d 1	Atp6v0d1	-0.27	-0.18481
P51881	ADP/ATP translocase 2	Slc25a5	0.22	1.62573
P51885	Lumican	Lum	0.61	3.57693	✓
P51943	Cyclin-A2	Ccna2	0.51	-0.2553
P51944	Cyclin-F	Ccnf	-0.01	0.187707
P51949	CDK-activating kinase assembly factor MAT1	Mnat1	0.21	0.119405
P51954	Serine/threonine-protein kinase Nek1	Nek1	0.11	-0.23671
P52019	Squalene monooxygenase	Sqle	0.11	0.173696
P52194	Calmegin	Clgn	0.19	0.209818
P52196	Thiosulfate sulfurtransferase	Tst	-0.28	3.87079
P52293	Importin subunit alpha-1	Kpna2	-0.23	0.321033
P52431	DNA polymerase delta catalytic subunit	Pold1	0.01	-0.21665
P52432	DNA-directed RNA polymerases I and III subunit RPAC1	Polr1c	0.15	0.293735
P52480	Pyruvate kinase PKM	Pkm	0.37	1.04237
P52482	Ubiquitin-conjugating enzyme E2 E1	Ube2e1	-0.47	-0.93206
P52503	NADH dehydrogenase [ubiquinone] iron-sulfur protein 6, mitochondrial	Ndufs6	-0.09	-0.03344
P52624	Uridine phosphorylase 1	Upp1	-0.35	-0.23027
P52734	FYVE, RhoGEF and PH domain-containing protein 1	Fgd1	0.72	1.12012	✓
P52760	2-iminobutanoate/2-iminopropanoate deaminase	Rida	-0.38	-0.19266
P52795	Ephrin-B1	Efnb1	-0.9	-0.36086
P52825	Carnitine O-palmitoyltransferase 2, mitochondrial	Cpt2	-0.09	-0.28808
P52850	Bifunctional heparan sulfate N-deacetylase/N-sulfotransferase 2	Ndst2	0.32	0.642892
P52875	Transmembrane protein 165	Tmem165	0.31	-0.35483
P52912	Cytotoxic granule associated RNA binding protein TIA1	Tia1	0.25	-0.06295
P53368	Oxidized purine nucleoside triphosphate hydrolase	Nudt1	0.52	0.486902
P53395	Lipoamide acyltransferase component of branched-chain alpha-keto acid dehydrogenase complex, mitochondrial	Dbt	-0.27	-0.09266
P53568	CCAAT/enhancer-binding protein gamma	Cebpg	-0.49	0.372723
P53612	Geranylgeranyl transferase type-2 subunit beta	Rabggtb	-0.19	-0.32007
P53668	LIM domain kinase 1	Limk1	0.08	-0.30751
P53702	Holocytochrome c-type synthase	Hccs	0.12	-0.41722
P53762	Aryl hydrocarbon receptor nuclear translocator	Arnt	-0.29	-0.51191
P53798	Squalene synthase	Fdft1	0.08	0.579512
P53810	Phosphatidylinositol transfer protein alpha isoform	Pitpna	0.11	-0.20188
P53811	Phosphatidylinositol transfer protein beta isoform	Pitpnb	0.08	0.287448
P53986	Monocarboxylate transporter 1	Slc16a1	-0.25	-0.46634
P53994	Ras-related protein Rab-2A	Rab2a	0.15	-0.15251
P53995	Anaphase-promoting complex subunit 1	Anapc1	0.14	0.335454
P53996	CCHC-type zinc finger nucleic acid binding protein	Cnbp	0.57	-0.00441
P54071	Isocitrate dehydrogenase [NADP], mitochondrial	Idh2	0.05	1.91843
P54103	DnaJ homolog subfamily C member 2	Dnajc2	-0.27	-0.50511
P54116	Stomatin	Stom	0.68	-0.9222
P54227	Stathmin	Stmn1	-0.27	-0.37511
P54276	DNA mismatch repair protein Msh6	Msh6	-0.02	-0.18352
P54279	Mismatch repair endonuclease PMS2	Pms2	0.3	-0.0753
P54285	Voltage-dependent L-type calcium channel subunit beta-3	Cacnb3	-0.83	-1.12931
P54726	UV excision repair protein RAD23 homolog A	Rad23a	-0.18	0.439089
P54728	UV excision repair protein RAD23 homolog B	Rad23b	0	-0.18807
P54729	NEDD8 ultimate buster 1	Nub1	0.24	0.521747
P54731	FAS-associated factor 1	Faf1	-0.16	-0.37912
P54761	Ephrin type-B receptor 4	Ephb4	0.35	-1.47757
P54763	Ephrin type-B receptor 2	Ephb2	-0.35	-0.43676
P54775	26S proteasome regulatory subunit 6B	Psmc4	0.09	-0.11128
P54822	Adenylosuccinate lyase	Adsl	0.09	-0.10582
P54823	Probable ATP-dependent RNA helicase DDX6	Ddx6	-0.03	0.058607
P54869	Hydroxymethylglutaryl-CoA synthase, mitochondrial	Hmgcs2	-0.32	6.30617
P54923	ADP-ribosylhydrolase ARH1	Adprh	0.24	-0.01325
P55096	ATP-binding cassette sub-family D member 3	Abcd3	-0.12	0.394928
P55144	Tyrosine-protein kinase receptor TYRO3	Tyro3	-0.59	-0.42677
P55194	SH3 domain-binding protein 1	Sh3bp1	0.06	-0.03646
P55200	Histone-lysine N-methyltransferase 2A	Kmt2a	-0.12	0.238647
P55258	Ras-related protein Rab-8A	Rab8a	-0.24	-0.40884
P55264	Adenosine kinase	Adk	0.15	0.355639
P55271	Cyclin-dependent kinase 4 inhibitor B	Cdkn2b	-0.2	0.445356
P55288	Cadherin-11	Cdh11	-1.01	0.960976
P55302	Alpha-2-macroglobulin receptor-associated protein	Lrpap1	-0.29	-0.93269
P56135	ATP synthase subunit f, mitochondrial	Atp5mf	0.29	-0.30314
P56183	Ribosomal RNA processing protein 1 homolog A	Rrp1	-0.47	0.108574
P56212	cAMP-regulated phosphoprotein 19	Arpp19	-0.11	-0.2326
P56213	FAD-linked sulfhydryl oxidase ALR	Gfer	-0.57	-1.52234
P56280	T-cell leukemia/lymphoma protein 1A	Tcl1a	2.27	3.3767	✓
P56371	Ras-related protein Rab-4A	Rab4a	1.01	3.49176	✓
P56376	Acylphosphatase-1	Acyp1	-0.16	-0.38767
P56379	ATP synthase subunit ATP5MPL, mitochondrial	Atp5mj	-0.07	-0.21532
P56380	Bis(5'-nucleosyl)-tetraphosphatase [asymmetrical]	Nudt2	0.14	0.061395
P56382	ATP synthase subunit epsilon, mitochondrial	Atp5f1e	-0.09	-0.29443
P56389	Cytidine deaminase	Cda	0.4	0.40932
P56390	Cyclin-dependent kinases regulatory subunit 2	Cks2	0.41	0.073907
P56391	Cytochrome c oxidase subunit 6B1	Cox6b1	-0.09	0.087273
P56392	Cytochrome c oxidase subunit 7A1, mitochondrial	Cox7a1	0.02	-0.06712
P56394	Cytochrome c oxidase copper chaperone	Cox17	0.05	-0.08247
P56395	Cytochrome b5	Cyb5a	0.09	1.56163
P56399	Ubiquitin carboxyl-terminal hydrolase 5	Usp5	0.12	0.078645
P56477	Interferon regulatory factor 5	Irf5	-0.17	0.166503
P56480	ATP synthase subunit beta, mitochondrial	Atp5f1b	-0.11	-0.01547
P56546	C-terminal-binding protein 2	Ctbp2	0.57	1.10244
P56581	G/T mismatch-specific thymine DNA glycosylase	Tdg	1.31	-0.484688		✓
P56695	Wolframin	Wfs1	-0.53	-0.80867
P56812	Programmed cell death protein 5	Pdcd5	-0.21	-0.75584
P56873	Protein ZNRD2	Znrd2	-0.24	-0.24275
P56959	RNA-binding protein FUS	Fus	0.23	-0.28696
P56960	Exosome component 10	Exosc10	-0.11	-0.04196
P57016	Ladinin-1	Lad1	0.53	-1.11369
P57716	Nicastrin	Ncstn	-0.13	0.013948
P57722	Poly(rC)-binding protein 3	Pcbp3	-0.07	0.236368
P57746	V-type proton ATPase subunit D	Atp6v1d	-0.12	-0.48172
P57759	Endoplasmic reticulum resident protein 29	Erp29	-0.08	-0.42117
P57780	Alpha-actinin-4	Actn4	0.31	0.472568
P57784	U2 small nuclear ribonucleoprotein A'	Snrpa1	-0.08	-0.09496
P58006	Sestrin-1	Sesn1	0.27	1.12107
P58021	Transmembrane 9 superfamily member 2	Tm9sf2	0.17	-0.24526
P58043	Sestrin-2	Sesn2	0.14	0.364525
P58044	Isopentenyl-diphosphate Delta-isomerase 1	Idi1	0.41	0.635875
P58058	NAD kinase	Nadk	0.39	-0.06751
P58059	28S ribosomal protein S21, mitochondrial	Mrps21	-0.04	0.005022
P58064	28S ribosomal protein S6, mitochondrial	Mrps6	0.26	0.245223
P58069	Ras GTPase-activating protein 2	Rasa2	-0.1	-0.5006
P58137	Acyl-coenzyme A thioesterase 8	Acot8	0.32	-0.11158
P58158	Galactosylgalactosylxylosylprotein 3-beta-glucuronosyltransferase 3	B3gat3	-0.13	0.19292
P58242	Acid sphingomyelinase-like phosphodiesterase 3b	Smpdl3b	-0.33	0.38968
P58252	Elongation factor 2	Eef2	-0.07	0.01556
P58281	Dynamin-like 120 kDa protein, mitochondrial	Opa1	-0.19	-0.33058
P58283	E3 ubiquitin-protein ligase RNF216	Rnf216	-0.15	-0.22195
P58321	Ubiquitin carboxyl-terminal hydrolase isozyme L4	Uchl4	0.27	-0.14034
P58389	Serine/threonine-protein phosphatase 2A activator	Ptpa	0.11	-0.29693
P58404	Striatin-4	Strn4	0.13	-0.34288
P58462	Forkhead box protein P1	Foxp1	0.4	0.500817
P58466	Carboxy-terminal domain RNA polymerase II polypeptide A small phosphatase 1	Ctdsp1	1.18	1.12679	✓
P58468	Ribosome biogenesis protein SLX9 homolog	Slx9	-0.21	-0.00777
P58501	PAX3- and PAX7-binding protein 1	Paxbp1	0.12	0.411265
P58544	BTB/POZ domain-containing protein 1	Btbd1	-0.07	-0.3328
P58660	Caspase recruitment domain-containing protein 10	Card10	0.03	0.732832
P58686	Bublin coiled-coil protein	Bbln	-0.27	-0.08084
P58710	L-gulonolactone oxidase	Gulo	0.52	1.15027
P58742	Aladin	Aaas	0.2	-0.20274
P58771	Tropomyosin alpha-1 chain	Tpm1	0.69	1.49741	✓
P58774	Tropomyosin beta chain	Tpm2	1.2	2.56466	✓
P58801	Receptor-interacting serine/threonine-protein kinase 2	Ripk2	-0.21	-0.54243
P58802	TBC1 domain family member 10A	Tbc1d10a	0.53	0.093761
P58854	Gamma-tubulin complex component 3	Tubgcp3	-0.2	0.178443
P58871	182 kDa tankyrase-1-binding protein	Tnks1bp1	0.12	0.180406
P58929	Glucocorticoid modulatory element-binding protein 2	Gmeb2	0.1	0.061805
P59016	Vacuolar protein sorting-associated protein 33B	Vps33b	0	-0.31827
P59017	Bcl-2-like protein 13	Bcl2l13	-0.31	-0.4448
P59024	Peptidyl-prolyl cis-trans isomerase FKBP14	Fkbp14	1.23	1.95034
P59048	p53 and DNA damage-regulated protein 1	Pdrg1	-0.24	-0.62396
P59108	Copine-2	Cpne2	-1.03	-2.74595
P59110	Sentrin-specific protease 1	Senp1	0.19	0.34086
P59114	mRNA (2'-O-methyladenosine-N(6)-)-methyltransferase	Pcif1	0.17	-0.04039
P59178	Lethal(3)malignant brain tumor-like protein 2	L3mbtl2	-0.05	-0.64538
P59235	Nucleoporin Nup43	Nup43	0.18	-0.1037
P59240	Nephrocystin-4	Nphp4	0.29	0.429284
P59279	Ras-related protein Rab-2B	Rab2b	0.08	0.066826
P59280	Kelch-like protein 8	Klhl8	0.29	-0.41698
P59281	Rho GTPase-activating protein 39	Arhgap39	-0.07	-0.184
P59325	Eukaryotic translation initiation factor 5	Eif5	-0.17	-0.43285
P59326	YTH domain-containing family protein 1	Ythdf1	0.1	-0.17434
P59328	WD repeat and HMG-box DNA-binding protein 1	Wdhd1	-0.07	-0.36441
P59438	BLOC-2 complex member HPS5	Hps5	0.04	0.268859
P59470	DNA-directed RNA polymerase III subunit RPC2	Polr3b	-0.68	0.24024		✓
P59481	VIP36-like protein	Lman2l	-0.43	-0.20122
P59598	Polycomb group protein ASXL1	Asxl1	0	0.067104
P59672	Ankyrin repeat and SAM domain-containing protein 1A	Anks1a	0.06	0.297671
P59708	Splicing factor 3B subunit 6	Sf3b6	-0.25	-0.24796
P59900	EMILIN-3	Emilin3	-0.27	-1.99033
P59941	NAD-dependent protein deacylase sirtuin-6	Sirt6	0.42	-0.00624
P59999	Actin-related protein 2/3 complex subunit 4	Arpc4	0.03	0.625752
P60122	RuvB-like 1	Ruvbl1	0.3	0.063718
P60154	Inactive ribonuclease-like protein 9	Rnase9	-0.23	-0.32298
P60202	Myelin proteolipid protein	Plp1	-0.89	-0.10989
P60229	Eukaryotic translation initiation factor 3 subunit E	Eif3e	0.1	-0.47423
P60322	Nanos homolog 2	Nanos2	0.98	2.11917	✓
P60324	Nanos homolog 3	Nanos3	0.48	0.673795
P60330	Separin	Espl1	-0.05	-0.42001
P60335	Poly(rC)-binding protein 1	Pcbp1	0.14	-0.15193
P60469	Liprin-alpha-3	Ppfia3	0.25	-0.98307
P60521	Gamma-aminobutyric acid receptor-associated protein-like 2	Gabarapl2	-0.4	0.019677
P60605	Ubiquitin-conjugating enzyme E2 G2	Ube2g2	-0.26	-0.31545
P60670	Nuclear protein localization protein 4 homolog	Nploc4	0.14	-0.12203
P60710	Actin, cytoplasmic 1	Actb	0	0.194662
P60764	Ras-related C3 botulinum toxin substrate 3	Rac3	0.13	-0.81041
P60766	Cell division control protein 42 homolog	Cdc42	-0.27	-0.21942
P60824	Cold-inducible RNA-binding protein	Cirbp	0.01	-0.14952
P60840	Alpha-endosulfine	Ensa	0.09	0.283345
P60843	Eukaryotic initiation factor 4A-I	Eif4a1	-0.16	-0.19788
P60853	Leucine zipper putative tumor suppressor 1	Lzts1	0.7	2.09744
P60867	40S ribosomal protein S20	Rps20	-0.12	0.080571
P60898	DNA-directed RNA polymerase II subunit RPB9	Polr2i	0.32	-0.34621
P60904	DnaJ homolog subfamily C member 5	Dnajc5	-0.13	-0.00203
P61021	Ras-related protein Rab-5B	Rab5b	-0.21	0.06729
P61022	Calcineurin B homologous protein 1	Chp1	0.22	0.052522
P61025	Cyclin-dependent kinases regulatory subunit 1	Cks1b	0.26	-0.51168
P61027	Ras-related protein Rab-10	Rab10	0.11	0.280191
P61028	Ras-related protein Rab-8B	Rab8b	-0.17	0.003255
P61079	Ubiquitin-conjugating enzyme E2 D3	Ube2d3	0.4	-0.24473
P61080	Ubiquitin-conjugating enzyme E2 D1	Ube2d1	-0.94	-0.0468348		✓
P61082	NEDD8-conjugating enzyme Ubc12	Ube2m	-0.46	-0.94708
P61087	Ubiquitin-conjugating enzyme E2 K	Ube2k	0.07	-0.09377
P61089	Ubiquitin-conjugating enzyme E2 N	Ube2n	-0.03	-0.08629
P61161	Actin-related protein 2	Actr2	0.09	-0.04092
P61164	Alpha-centractin	Actr1a	0.16	0.095375
P61202	COP9 signalosome complex subunit 2	Cops2	0.11	-0.05023
P61205	ADP-ribosylation factor 3	Arf3	0.05	0.395146
P61211	ADP-ribosylation factor-like protein 1	Arl1	-0.45	-0.28148
P61222	ATP-binding cassette sub-family E member 1	Abce1	-0.24	-0.76959
P61226	Ras-related protein Rap-2b	Rap2b	-0.27	0.166239
P61255	60S ribosomal protein L26	Rpl26	0.11	0.010858
P61264	Syntaxin-1B	Stx1b	-0.01	0.068184
P61290	Proteasome activator complex subunit 3	Psme3	-0.16	-0.06506
P61294	Ras-related protein Rab-6B	Rab6b	0.32	-0.4616
P61327	Protein mago nashi homolog	Magoh	-0.01	-0.17861
P61358	60S ribosomal protein L27	Rpl27	0.49	-0.10724
P61372	Insulin gene enhancer protein ISL-1	Isl1	1.51	-0.00400044		✓
P61406	Telomerase-binding protein EST1A	Smg6	0.11	0.39417
P61458	Pterin-4-alpha-carbinolamine dehydratase	Pcbd1	0.45	0.280338
P61514	60S ribosomal protein L37a	Rpl37a	0.52	-0.14362
P61600	N-alpha-acetyltransferase 20	Naa20	-0.03	1.09912
P61620	Protein transport protein Sec61 subunit alpha isoform 1	Sec61a1	-0.15	-0.09595
P61750	ADP-ribosylation factor 4	Arf4	-0.13	0.010832
P61759	Prefoldin subunit 3	Vbp1	0.09	-0.15184
P61804	Dolichyl-diphosphooligosaccharide--protein glycosyltransferase subunit DAD1	Dad1	-0.42	0.044391
P61922	4-aminobutyrate aminotransferase, mitochondrial	Abat	-0.63	2.24083
P61924	Coatomer subunit zeta-1	Copz1	0.01	0.157373
P61957	Small ubiquitin-related modifier 2	Sumo2	0.15	-0.25278
P61961	Ubiquitin-fold modifier 1	Ufm1	-0.27	-0.54856
P61963	DDB1- and CUL4-associated factor 7	Dcaf7	-0.02	-0.0146
P61965	WD repeat-containing protein 5	Wdr5	0.17	-0.06341
P61967	AP-1 complex subunit sigma-1A	Ap1s1	-0.26	0.040424
P61969	LIM domain transcription factor LMO4	Lmo4	0.19	0.071427
P61971	Nuclear transport factor 2	Nutf2	0.31	-0.16107
P61979	Heterogeneous nuclear ribonucleoprotein K	Hnrnpk	-0.21	-0.03758
P61982	14-3-3 protein gamma	Ywhag	-0.05	0.306592
P62046	Leucine-rich repeat and calponin homology domain-containing protein 1	Lrch1	0.17	0.712114
P62071	Ras-related protein R-Ras2	Rras2	0.15	0.092001
P62073	Mitochondrial import inner membrane translocase subunit Tim10	Timm10	0.05	0.022911
P62075	Mitochondrial import inner membrane translocase subunit Tim13	Timm13	0.28	-0.34246
P62077	Mitochondrial import inner membrane translocase subunit Tim8 B	Timm8b	-0.16	0.297621
P62082	40S ribosomal protein S7	Rps7	-0.01	-0.01297
P62137	Serine/threonine-protein phosphatase PP1-alpha catalytic subunit	Ppp1ca	0.04	0.386238
P62141	Serine/threonine-protein phosphatase PP1-beta catalytic subunit	Ppp1cb	0.14	0.834391
P62192	26S proteasome regulatory subunit 4	Psmc1	0.15	0.045755
P62196	26S proteasome regulatory subunit 8	Psmc5	0.1	-0.23196
P62242	40S ribosomal protein S8	Rps8	0.13	-0.23479
P62245	40S ribosomal protein S15a	Rps15a	0.24	-0.08918
P62254	Ubiquitin-conjugating enzyme E2 G1	Ube2g1	0.21	0.263938
P62257	Ubiquitin-conjugating enzyme E2 H	Ube2h	0.08	0.488511
P62259	14-3-3 protein epsilon	Ywhae	0.12	-0.2942
P62264	40S ribosomal protein S14	Rps14	-0.06	-0.10922
P62267	40S ribosomal protein S23	Rps23	0.08	-0.37039
P62270	40S ribosomal protein S18	Rps18	0.17	-0.06453
P62274	40S ribosomal protein S29	Rps29	0.39	-0.19708
P62281	40S ribosomal protein S11	Rps11	0.05	-0.35477
P62301	40S ribosomal protein S13	Rps13	0.28	-0.14895
P62305	Small nuclear ribonucleoprotein E	Snrpe	-0.38	-0.09269
P62307	Small nuclear ribonucleoprotein F	Snrpf	0.18	-0.14474
P62309	Small nuclear ribonucleoprotein G	Snrpg	-0.08	-0.46643
P62311	U6 snRNA-associated Sm-like protein LSm3	Lsm3	-0.08	-0.2681
P62313	U6 snRNA-associated Sm-like protein LSm6	Lsm6	0.04	-0.24841
P62315	Small nuclear ribonucleoprotein Sm D1	Snrpd1	0.07	-0.47993
P62317	Small nuclear ribonucleoprotein Sm D2	Snrpd2	-0.09	-0.3961
P62320	Small nuclear ribonucleoprotein Sm D3	Snrpd3	0	-0.28001
P62325	Protein BTG1	Btg1	0.19	0.187885
P62331	ADP-ribosylation factor 6	Arf6	0.42	0.34986
P62334	26S proteasome regulatory subunit 10B	Psmc6	0.08	-0.07062
P62340	TATA box-binding protein-like 1	Tbpl1	-0.65	-0.4205
P62342	Thioredoxin reductase-like selenoprotein T	Selenot	-0.92	-0.19555
P62482	Voltage-gated potassium channel subunit beta-2	Kcnab2	-0.63	-0.26916
P62484	Abl interactor 2	Abi2	0.59	0.262209
P62488	DNA-directed RNA polymerase II subunit RPB7	Polr2g	0.27	-0.2031
P62492	Ras-related protein Rab-11A	Rab11a	0.14	-0.2515
P62500	TSC22 domain family protein 1	Tsc22d1	0.34	0.695742
P62627	Dynein light chain roadblock-type 1	Dynlrb1	-0.17	-0.08838
P62631	Elongation factor 1-alpha 2	Eef1a2	0.5	0.76872
P62700	Protein yippee-like 5	Ypel5	0.11	0.448408
P62702	40S ribosomal protein S4, X isoform	Rps4x	0.25	0.977816
P62715	Serine/threonine-protein phosphatase 2A catalytic subunit beta isoform	Ppp2cb	0.19	-0.05175
P62717	60S ribosomal protein L18a	Rpl18a	0.41	-0.34755
P62743	AP-2 complex subunit sigma	Ap2s1	-0.04	-0.30137
P62746	Rho-related GTP-binding protein RhoB	Rhob	0.46	0.769484
P62748	Hippocalcin-like protein 1	Hpcal1	-0.17	0.417955
P62751	60S ribosomal protein L23a	Rpl23a	0.08	-0.04053
P62754	40S ribosomal protein S6	Rps6	0.24	0.135613
P62774	Myotrophin	Mtpn	0.29	0.222893
P62806	Histone H4	H4c1	-0.15	0.232384
P62814	V-type proton ATPase subunit B, brain isoform	Atp6v1b2	0.26	0.863485
P62821	Ras-related protein Rab-1A	Rab1a	-0.21	-0.66596
P62827	GTP-binding nuclear protein Ran	Ran	0.14	0.148007
P62830	60S ribosomal protein L23	Rpl23	0.26	-0.05311
P62835	Ras-related protein Rap-1A	Rap1a	0.42	0.341593
P62838	Ubiquitin-conjugating enzyme E2 D2	Ube2d2	0.17	-0.00018
P62843	40S ribosomal protein S15	Rps15	0.51	0.189726
P62849	40S ribosomal protein S24	Rps24	0.66	-0.128373		✓
P62852	40S ribosomal protein S25	Rps25	0.12	-0.05615
P62855	40S ribosomal protein S26	Rps26	-0.11	-0.19446
P62858	40S ribosomal protein S28	Rps28	0.18	-0.21408
P62869	Elongin-B	Elob	-0.21	-0.21778
P62874	Guanine nucleotide-binding protein G(I)/G(S)/G(T) subunit beta-1	Gnb1	0.14	-0.15862
P62876	DNA-directed RNA polymerases I, II, and III subunit RPABC5	Polr2l	0.07	-0.68761
P62878	E3 ubiquitin-protein ligase RBX1	Rbx1	0.29	0.003604
P62880	Guanine nucleotide-binding protein G(I)/G(S)/G(T) subunit beta-2	Gnb2	-0.08	0.054356
P62881	Guanine nucleotide-binding protein subunit beta-5	Gnb5	0.05	-0.42509
P62889	60S ribosomal protein L30	Rpl30	0.08	-0.02934
P62897	Cytochrome c, somatic	Cycs	0.05	0.242652
P62900	60S ribosomal protein L31	Rpl31	0.14	0.214774
P62908	40S ribosomal protein S3	Rps3	0.13	-0.25503
P62911	60S ribosomal protein L32	Rpl32	0.31	-0.15799
P62915	Transcription initiation factor IIB	Gtf2b	0.02	0.352701
P62918	60S ribosomal protein L8	Rpl8	0.12	-0.12611
P62932	F-box only protein 40	Fbxo40	-1.04	-0.17107
P62960	Y-box-binding protein 1	Ybx1	-0.11	0.038927
P62962	Profilin-1	Pfn1	0.03	0.142151
P62965	Cellular retinoic acid-binding protein 1	Crabp1	-0.78	-1.85875	✓
P62983	Ubiquitin-40S ribosomal protein S27a	Rps27a	0.1	-0.11441
P62996	Transformer-2 protein homolog beta	Tra2b	0.09	-0.11922
P63001	Ras-related C3 botulinum toxin substrate 1	Rac1	0.14	-0.42424
P63002	TLE family member 5	Tle5	-0.26	0.082282
P63005	Platelet-activating factor acetylhydrolase IB subunit beta	Pafah1b1	0.01	-0.12033
P63006	LIM/homeobox protein Lhx1	Lhx1	2.46	5.1591	✓
P63011	Ras-related protein Rab-3A	Rab3a	0.47	1.12551
P63017	Heat shock cognate 71 kDa protein	Hspa8	0	0.039991
P63024	Vesicle-associated membrane protein 3	Vamp3	0.03	-0.4909
P63028	Translationally-controlled tumor protein	Tpt1	-0.03	0.252442
P63030	Mitochondrial pyruvate carrier 1	Mpc1	-0.19	0.044149
P63034	Cytohesin-2	Cyth2	-0.48	-0.23346
P63037	DnaJ homolog subfamily A member 1	Dnaja1	0.32	0.362998
P63038	60 kDa heat shock protein, mitochondrial	Hspd1	0.05	-0.15766
P63044	Vesicle-associated membrane protein 2	Vamp2	-2.04	-1.35076	✓
P63073	Eukaryotic translation initiation factor 4E	Eif4e	0.41	-0.07985
P63085	Mitogen-activated protein kinase 1	Mapk1	-0.03	0.150541
P63094	Guanine nucleotide-binding protein G(s) subunit alpha isoforms short	Gnas	0.63	1.55865	✓
P63101	14-3-3 protein zeta/delta	Ywhaz	0.13	0.184019
P63139	Nuclear transcription factor Y subunit beta	Nfyb	-0.05	-0.33224
P63147	Ubiquitin-conjugating enzyme E2 B	Ube2b	-0.32	0.249039
P63154	Crooked neck-like protein 1	Crnkl1	0.14	0.39417
P63158	High mobility group protein B1	Hmgb1	0.16	-0.44812
P63166	Small ubiquitin-related modifier 1	Sumo1	-0.13	-0.13119
P63168	Dynein light chain 1, cytoplasmic	Dynll1	0.44	-0.20737
P63213	Guanine nucleotide-binding protein G(I)/G(S)/G(O) subunit gamma-2	Gng2	0.34	0.590687
P63242	Eukaryotic translation initiation factor 5A-1	Eif5a	-0.02	-0.31516
P63254	Cysteine-rich protein 1	Crip1	-0.37	-0.7109
P63271	Transcription elongation factor SPT4-A	Supt4h1a	0	0.23365
P63276	40S ribosomal protein S17	Rps17	0.08	-0.21623
P63280	SUMO-conjugating enzyme UBC9	Ube2i	-0.1	-0.35072
P63321	Ras-related protein Ral-A	Rala	0.01	-0.20969
P63323	40S ribosomal protein S12	Rps12	0.28	-0.1061
P63325	40S ribosomal protein S10	Rps10	0.41	-0.23886
P63328	Protein phosphatase 3 catalytic subunit alpha	Ppp3ca	0.03	0.881422
P63330	Serine/threonine-protein phosphatase 2A catalytic subunit alpha isoform	Ppp2ca	0.48	-0.32484
P67778	Prohibitin 1	Phb1	-0.19	-0.26586
P67871	Casein kinase II subunit beta	Csnk2b	-0.42	-0.55632
P67984	60S ribosomal protein L22	Rpl22	-0.07	-0.67657
P68033	Actin, alpha cardiac muscle 1	Actc1	0.02	3.19926
P68037	Ubiquitin-conjugating enzyme E2 L3	Ube2l3	0.06	-0.23184
P68040	Receptor of activated protein C kinase 1	Rack1	-0.02	-0.12257
P68181	cAMP-dependent protein kinase catalytic subunit beta	Prkacb	-0.99	-0.81047
P68254	14-3-3 protein theta	Ywhaq	-0.07	-0.15715
P68368	Tubulin alpha-4A chain	Tuba4a	-0.54	-1.03251
P68369	Tubulin alpha-1A chain	Tuba1a	-0.04	1.82971
P68372	Tubulin beta-4B chain	Tubb4b	0.23	-0.78218
P68373	Tubulin alpha-1C chain	Tuba1c	-0.33	0.724307
P68404	Protein kinase C beta type	Prkcb	1.06	1.35713	✓
P68433	Histone H3.1	H3c1	0.02	0.282198
P68510	14-3-3 protein eta	Ywhah	-0.13	-0.36869
P69566	Ran-binding protein 9	Ranbp9	0.01	0.034164
P70122	Ribosome maturation protein SBDS	Sbds	0.19	0.249439
P70124	Serpin B5	Serpinb5	0.65	2.03149
P70166	Cytoplasmic polyadenylation element-binding protein 1	Cpeb1	-0.46	-0.37631
P70168	Importin subunit beta-1	Kpnb1	-0.08	0.110626
P70175	Disks large homolog 3	Dlg3	0.23	0.122243
P70182	Phosphatidylinositol 4-phosphate 5-kinase type-1 alpha	Pip5k1a	0.1	-0.1143
P70188	Kinesin-associated protein 3	Kifap3	0.12	-0.32382
P70190	F-actin-capping protein subunit alpha-3	Capza3	-0.5
P70193	Leucine-rich repeats and immunoglobulin-like domains protein 1	Lrig1	0.04	-0.27772
P70195	Proteasome subunit beta type-7	Psmb7	-0.09	-0.30848
P70196	TNF receptor-associated factor 6	Traf6	-0.29	-0.07763
P70202	Latexin	Lxn	0.27	-0.5078
P70206	Plexin-A1	Plxna1	0.05	-0.16942
P70213	Friend virus susceptibility protein 1	Fv1	0.13	0.251145
P70227	Inositol 1,4,5-trisphosphate receptor type 3	Itpr3	0.32	0.932042
P70255	Nuclear factor 1 C-type	Nfic	-0.42	-0.36749
P70257	Nuclear factor 1 X-type	Nfix	0.01	0.512433
P70266	6-phosphofructo-2-kinase/fructose-2,6-bisphosphatase 1	Pfkfb1	0.22	0.134356
P70268	Serine/threonine-protein kinase N1	Pkn1	-0.29	-0.47815
P70270	DNA repair and recombination protein RAD54-like	Rad54l	-0.23	-0.27334
P70271	PDZ and LIM domain protein 4	Pdlim4	-0.05	0.443043
P70278	Stimulated by retinoic acid gene 8 protein	Stra8	-0.07	-1.13858
P70279	Surfeit locus protein 6	Surf6	-0.13	0.237199
P70284	Homeobox protein TGIF1	Tgif1	-0.99	1.40279	✓
P70290	55 kDa erythrocyte membrane protein	Mpp1	0.01	-0.82093
P70295	Lipid droplet-regulating VLDL assembly factor AUP1	Aup1	-0.38	-0.86647
P70296	Phosphatidylethanolamine-binding protein 1	Pebp1	0.13	0.121657
P70297	Signal transducing adapter molecule 1	Stam	-0.3	-0.40255
P70302	Stromal interaction molecule 1	Stim1	-0.31	-0.30512
P70303	CTP synthase 2	Ctps2	0.09	0.534021
P70318	Nucleolysin TIAR	Tial1	0.19	0.514006
P70324	T-box transcription factor TBX3	Tbx3	-0.52	1.3169
P70333	Heterogeneous nuclear ribonucleoprotein H2	Hnrnph2	0.31	0.194278
P70335	Rho-associated protein kinase 1	Rock1	0.02	-0.23014
P70340	Mothers against decapentaplegic homolog 1	Smad1	-0.29	-0.69328
P70349	Adenosine 5'-monophosphoramidase HINT1	Hint1	-0.03	-0.08759
P70351	Histone-lysine N-methyltransferase EZH1	Ezh1	0.13	0.463198
P70353	Nuclear transcription factor Y subunit gamma	Nfyc	-0.08	-0.42415
P70362	Ubiquitin recognition factor in ER-associated degradation protein 1	Ufd1	0.01	0.02851
P70371	Telomeric repeat-binding factor 1	Terf1	0.12	0.926203
P70372	ELAV-like protein 1	Elavl1	-0.18	-0.20508
P70399	TP53-binding protein 1	Tp53bp1	-0.07	-0.08709
P70404	Isocitrate dehydrogenase [NAD] subunit gamma 1, mitochondrial	Idh3g	0.12	-0.13152
P70412	CUB and zona pellucida-like domain-containing protein 1	Cuzd1	0.29	1.19244
P70419	Polypeptide N-acetylgalactosaminyltransferase 3	Galnt3	0.47	0.82917
P70424	Receptor tyrosine-protein kinase erbB-2	Erbb2	-0.24	-0.52825
P70428	Exostosin-2	Ext2	-0.26	-1.26754
P70429	Ena/VASP-like protein	Evl	0.4	0.085377
P70441	Na(+)/H(+) exchange regulatory cofactor NHE-RF1	Nherf1	0.89	2.35581	✓
P70444	BH3-interacting domain death agonist	Bid	-0.17	-0.44702
P70445	Eukaryotic translation initiation factor 4E-binding protein 2	Eif4ebp2	-0.08	-0.1007
P70452	Syntaxin-4	Stx4	-0.06	0.000804
P70453	High affinity cAMP-specific 3',5'-cyclic phosphodiesterase 7A	Pde7a	-0.08	-0.04887
P70460	Vasodilator-stimulated phosphoprotein	Vasp	0.34	0.812602
P70662	LIM domain-binding protein 1	Ldb1	-0.24	0.391485
P70663	SPARC-like protein 1	Sparcl1	-0.85	5.7927
P70665	Sialate O-acetylesterase	Siae	0.16	0.337087
P70670	Nascent polypeptide-associated complex subunit alpha, muscle-specific form	Naca	-0.23	-0.02356
P70671	Interferon regulatory factor 3	Irf3	0.35	0.271944
P70677	Caspase-3	Casp3	0.31	1.227
P70696	Histone H2B type 1-A	H2bc1	-0.65	-1.93392		✓
P70697	Uroporphyrinogen decarboxylase	Urod	-0.08	-0.32876
P70698	CTP synthase 1	Ctps1	0	-0.25463
P70699	Lysosomal alpha-glucosidase	Gaa	0.14	-0.07952
P70700	DNA-directed RNA polymerase I subunit RPA2	Polr1b	-0.1	0.145522
P80313	T-complex protein 1 subunit eta	Cct7	0.08	-0.08761
P80314	T-complex protein 1 subunit beta	Cct2	0.24	0.230019
P80315	T-complex protein 1 subunit delta	Cct4	-0.06	-0.19964
P80316	T-complex protein 1 subunit epsilon	Cct5	0.1	0.250793
P80318	T-complex protein 1 subunit gamma	Cct3	0.07	-0.30382
P81069	GA-binding protein subunit beta-2	Gabpb2	-0.11	0.037622
P81117	Nucleobindin-2	Nucb2	0.12	1.0473
P81122	Insulin receptor substrate 2	Irs2	0.6	1.85578
P81269	Cyclic AMP-dependent transcription factor ATF-1	Atf1	-0.43	-0.52516
P81270	Transcriptional regulator ERG	Erg	-0.23	-0.12909
P82198	Transforming growth factor-beta-induced protein ig-h3	Tgfbi	0.04	1.52455
P82343	N-acylglucosamine 2-epimerase	Renbp	-0.05	0.474151
P83093	Stromal interaction molecule 2	Stim2	2.27	-0.144368		✓
P83741	Serine/threonine-protein kinase WNK1	Wnk1	-0.2	-0.38407
P83870	PHD finger-like domain-containing protein 5A	Phf5a	0.09	0.062144
P83877	Thioredoxin-like protein 4A	Txnl4a	0.11	0.293156
P83882	60S ribosomal protein L36a	Rpl36a	0.39	-0.35191
P83887	Tubulin gamma-1 chain	Tubg1	-0.09	0.165635
P83917	Chromobox protein homolog 1	Cbx1	-0.2	-0.74336
P83940	Elongin-C	Eloc	0	-0.06939
P84084	ADP-ribosylation factor 5	Arf5	0.06	0.111025
P84089	Enhancer of rudimentary homolog	Erh	0.15	-0.1178
P84091	AP-2 complex subunit mu	Ap2m1	-0.15	-0.14811
P84096	Rho-related GTP-binding protein RhoG	Rhog	-0.14	0.637562
P84099	60S ribosomal protein L19	Rpl19	0.36	-0.06683
P84102	Small EDRK-rich factor 2	Serf2	-0.23	-0.12508
P84104	Serine/arginine-rich splicing factor 3	Srsf3	0.03	-0.15863
P84228	Histone H3.2	H3c2	1.32	1.34686	✓
P84244	Histone H3.3	H3-3a	0.45	-0.58215
P85094	Isochorismatase domain-containing protein 2A	Isoc2a	-0.28	-0.67533
P86048	60S ribosomal protein L10-like	Rpl10l	0.33	0.264585
P86049	Probable RNA-binding protein 46	Rbm46	-0.52	-0.79705
P86174	BEN domain-containing protein 4	Bend4	-0.03	-0.46889
P97287	Induced myeloid leukemia cell differentiation protein Mcl-1 homolog	Mcl1	-0.97	0.114649		✓
P97290	Plasma protease C1 inhibitor	Serping1	-0.11	3.3179
P97298	Pigment epithelium-derived factor	Serpinf1	0.11	3.22349
P97300	Neuroplastin	Nptn	0.03	0.264398
P97302	Transcription regulator protein BACH1	Bach1	0.14	0.199129
P97304	DNA-directed RNA polymerases I and III subunit RPAC2	Polr1d	-0.29	-0.23878
P97310	DNA replication licensing factor MCM2	Mcm2	0.09	-0.29706
P97311	DNA replication licensing factor MCM6	Mcm6	0.13	-0.06429
P97313	DNA-dependent protein kinase catalytic subunit	Prkdc	-0.05	0.386259
P97314	Cysteine and glycine-rich protein 2	Csrp2	0.36	0.749317
P97315	Cysteine and glycine-rich protein 1	Csrp1	0.5	0.676387
P97326	Cadherin-6	Cdh6	-0.4	-0.29913
P97329	Kinesin-like protein KIF20A	Kif20a	-0.07	-0.22222
P97346	Nucleoredoxin	Nxn	-0.29	-0.03771
P97351	40S ribosomal protein S3a	Rps3a	0.42	0.031032
P97355	Spermine synthase	Sms	-0.39	-1.09506
P97357	TATA box-binding protein-associated factor RNA polymerase I subunit A	Taf1a	-0.35	0.197726
P97358	TATA box-binding protein-associated factor RNA polymerase I subunit B	Taf1b	-0.32	-0.31157
P97360	Transcription factor ETV6	Etv6	-0.05	-0.35662
P97363	Serine palmitoyltransferase 2	Sptlc2	0.03	0.219125
P97364	Selenide, water dikinase 2	Sephs2	-0.29	-0.76813
P97370	Sodium/potassium-transporting ATPase subunit beta-3	Atp1b3	0.32	-0.06074
P97371	Proteasome activator complex subunit 1	Psme1	-0.14	0.010555
P97372	Proteasome activator complex subunit 2	Psme2	0.14	0.034211
P97376	Protein FRG1	Frg1	0.25	0.157412
P97377	Cyclin-dependent kinase 2	Cdk2	-0.33	-0.39632
P97379	Ras GTPase-activating protein-binding protein 2	G3bp2	0.1	0.109095
P97384	Annexin A11	Anxa11	-0.05	-0.3956
P97390	Vacuolar protein sorting-associated protein 45	Vps45	0.17	0.258227
P97393	Rho GTPase-activating protein 5	Arhgap5	-0.1	-0.29006
P97411	Islet cell autoantigen 1	Ica1	0.49	1.21969
P97427	Dihydropyrimidinase-related protein 1	Crmp1	0.73	1.32772	✓
P97429	Annexin A4	Anxa4	-0.34	-0.96316
P97431	Interferon regulatory factor 6	Irf6	0.8	0.510555
P97432	Next to BRCA1 gene 1 protein	Nbr1	-0.34	-0.06204
P97440	Histone RNA hairpin-binding protein	Slbp	0.13	-0.15876
P97447	Four and a half LIM domains protein 1	Fhl1	0.08	-0.19302
P97449	Aminopeptidase N	Anpep	-0.16	-1.31853
P97450	ATP synthase-coupling factor 6, mitochondrial	Atp5pf	-0.14	-0.16212
P97452	Ribosome biogenesis protein BOP1	Bop1	-0.1	-0.43187
P97454	Mothers against decapentaplegic homolog 5	Smad5	0.59	-0.15255
P97464	Exostosin-1	Ext1	0.29	0.036099
P97465	Docking protein 1	Dok1	-1.22	-1.81954	✓
P97467	Peptidyl-glycine alpha-amidating monooxygenase	Pam	-0.91	-0.08919
P97470	Serine/threonine-protein phosphatase 4 catalytic subunit	Ppp4c	-0.41	0.066123
P97471	Mothers against decapentaplegic homolog 4	Smad4	-0.06	-0.19532
P97473	RISC-loading complex subunit TARBP2	Tarbp2	0.07	-0.22141
P97477	Aurora kinase A	Aurka	0.16	-0.17782
P97478	5-demethoxyubiquinone hydroxylase, mitochondrial	Coq7	-0.44	-0.50923
P97479	Unconventional myosin-VIIa	Myo7a	-0.44	0.391573
P97480	Eyes absent homolog 3	Eya3	-0.21	-0.16616
P97493	Thioredoxin, mitochondrial	Txn2	-0.01	0.002259
P97494	Glutamate--cysteine ligase catalytic subunit	Gclc	0.07	0.099261
P97496	SWI/SNF complex subunit SMARCC1	Smarcc1	0.11	-0.18285
P97499	Telomerase protein component 1	Tep1	0.34	0.370352
P97500	Myelin transcription factor 1-like protein	Myt1l	0.28	0.790144
P97742	Carnitine O-palmitoyltransferase 1, liver isoform	Cpt1a	0.17	0.270709
P97760	DNA-directed RNA polymerase II subunit RPB3	Polr2c	0.18	-0.06644
P97762	Retinitis pigmentosa 9 protein homolog	rp9	-0.61	-1.23766
P97765	WW domain-binding protein 2	Wbp2	0.18	0.119963
P97784	Cryptochrome-1	Cry1	0.19	-0.55204
P97792	Coxsackievirus and adenovirus receptor homolog	Cxadr	-0.04	-0.48126
P97801	Survival motor neuron protein	Smn1	0.51	0.19134
P97807	Fumarate hydratase, mitochondrial	Fh	0.04	-0.18022
P97817	Cerebellar degeneration-related protein 2	Cdr2	0.26	-0.12368
P97819	85/88 kDa calcium-independent phospholipase A2	Pla2g6	0.47	-0.03309
P97822	Acidic leucine-rich nuclear phosphoprotein 32 family member E	Anp32e	0.04	0.341294
P97823	Acyl-protein thioesterase 1	Lypla1	0.2	-0.23259
P97825	Jupiter microtubule associated homolog 1	Jpt1	-0.25	-0.18941
P97855	Ras GTPase-activating protein-binding protein 1	G3bp1	0.37	0.702346
P97863	Nuclear factor 1 B-type	Nfib	-0.49	0.276424
P97864	Caspase-7	Casp7	0.17	-0.02058
P97865	Peroxisomal targeting signal 2 receptor	Pex7	-0.49	0.118687
P97868	E3 ubiquitin-protein ligase RBBP6	Rbbp6	-0.17	0.054505
P97872	Flavin-containing monooxygenase 5	Fmo5	0.18	0.105926
P97927	Laminin subunit alpha-4	Lama4	0.52	0.888142
P97929	Breast cancer type 2 susceptibility protein homolog	Brca2	-0.07	-0.11694
P97930	Thymidylate kinase	Dtymk	0.33	0.447336
P97931	Uracil-DNA glycosylase	Ung	0.2	-0.07149
P98083	SHC-transforming protein 1	Shc1	-0.03	0.40545
P98084	Amyloid-beta A4 precursor protein-binding family A member 2	Apba2	0.58	0.259383
P98191	Phosphatidate cytidylyltransferase 1	Cds1	-0.36	-0.62503
P98192	Dihydroxyacetone phosphate acyltransferase	Gnpat	-0.19	-0.41472
P98197	Phospholipid-transporting ATPase IH	Atp11a	-0.2	-0.1994
P98200	Phospholipid-transporting ATPase IB	Atp8a2	-0.05	-0.21766
P99024	Tubulin beta-5 chain	Tubb5	0.22	0.968933
P99026	Proteasome subunit beta type-4	Psmb4	-0.18	0.211158
P99027	60S acidic ribosomal protein P2	Rplp2	-0.01	-0.56675
P99028	Cytochrome b-c1 complex subunit 6, mitochondrial	Uqcrh	0.09	-0.42454
P99029	Peroxiredoxin-5, mitochondrial	Prdx5	-0.11	-0.38593
Q00417	Transcription factor 7	Tcf7	-0.04	0.105241
Q00422	GA-binding protein alpha chain	Gabpa	-0.23	-0.41167
Q00493	Carboxypeptidase E	Cpe	-0.83	3.35292
Q00547	Hyaluronan mediated motility receptor	Hmmr	-0.2	0.048104
Q00558	40-kDa huntingtin-associated protein	F8a1	0.42	-0.35008
Q00560	Interleukin-6 receptor subunit beta	Il6st	0.63	0.373621
Q00612	Glucose-6-phosphate 1-dehydrogenase X	G6pdx	0.15	0.5426
Q00623	Apolipoprotein A-I	Apoa1	0.19	-1.09075
Q00724	Retinol-binding protein 4	Rbp4	-0.4	-1.94844
Q00899	Transcriptional repressor protein YY1	Yy1	0.02	-0.40347
Q00915	Retinol-binding protein 1	Rbp1	-1.33	-0.390704		✓
Q00PI9	Heterogeneous nuclear ribonucleoprotein U-like protein 2	Hnrnpul2	0.27	0.219497
Q01149	Collagen alpha-2(I) chain	Col1a2	-0.74	1.52137
Q01237	3-hydroxy-3-methylglutaryl-coenzyme A reductase	Hmgcr	0.47	0.705433
Q01320	DNA topoisomerase 2-alpha	Top2a	-0.14	0.088504
Q01339	Beta-2-glycoprotein 1	Apoh	-0.4	-0.26736
Q01405	Protein transport protein Sec23A	Sec23a	-0.3	-1.22886
Q01768	Nucleoside diphosphate kinase B	Nme2	0.18	-0.53957
Q01853	Transitional endoplasmic reticulum ATPase	Vcp	0.07	-0.06884
Q02053	Ubiquitin-like modifier-activating enzyme 1	Uba1	0.06	-0.03002
Q02248	Catenin beta-1	Ctnnb1	0.4	0.216628
Q02257	Junction plakoglobin	Jup	-0.58	-0.02888
Q02357	Ankyrin-1	Ank1	0.38	1.17995
Q02395	Metal-response element-binding transcription factor 2	Mtf2	0.52	0.513972
Q02525	Zinc finger protein 39	Zfp39	0.02	-1.076
Q02566	Myosin-6	Myh6	-0.37	-0.35365
Q02614	SAP30-binding protein	Sap30bp	-0.35	-0.11987
Q02788	Collagen alpha-2(VI) chain	Col6a2	-0.31	0.343468
Q02819	Nucleobindin-1	Nucb1	0.13	-0.38313
Q02956	Protein kinase C zeta type	Prkcz	0.28	0.505708
Q03141	MAP/microtubule affinity-regulating kinase 3	Mark3	0.12	-0.04527
Q03145	Ephrin type-A receptor 2	Epha2	0.99	2.65287	✓
Q03147	Cyclin-dependent kinase 7	Cdk7	-0.02	0.033391
Q03160	Growth factor receptor-bound protein 7	Grb7	0.76	0.665409	✓
Q03265	ATP synthase subunit alpha, mitochondrial	Atp5f1a	0.03	-0.36204
Q03385	Ral guanine nucleotide dissociation stimulator	Ralgds	0.12	-0.28827
Q03958	Prefoldin subunit 6	Pfdn6	0.01	-0.50699
Q03963	Interferon-induced, double-stranded RNA-activated protein kinase	Eif2ak2	-0.03	0.271988
Q04207	Transcription factor p65	Rela	0	0.018297
Q04447	Creatine kinase B-type	Ckb	-0.22	-0.0574
Q04519	Sphingomyelin phosphodiesterase	Smpd1	-0.34	-0.40802
Q04690	Neurofibromin	Nf1	-0.21	0.140603
Q04692	SWI/SNF-related matrix-associated actin-dependent regulator of chromatin subfamily A containing DEAD/H box 1	Smarcad1	0.05	0.651673
Q04735	Cyclin-dependent kinase 16	Cdk16	-0.22	0.025144
Q04736	Tyrosine-protein kinase Yes	Yes1	0.28	-0.60638
Q04750	DNA topoisomerase 1	Top1	-0.39	-0.45509
Q04841	DNA-3-methyladenine glycosylase	Mpg	0.45	0.279118
Q04857	Collagen alpha-1(VI) chain	Col6a1	0.37	2.27056
Q04859	Serine/threonine-protein kinase MAK	Mak	0.14	0.71508
Q04863	Transcription factor RelB	Relb	0.36	0.146296
Q04887	Transcription factor SOX-9	Sox9	-0.27	1.57506
Q04888	Transcription factor SOX-10	Sox10	0.16	-0.99472
Q04891	Transcription factor SOX-13	Sox13	1.1	2.05157
Q05117	Tartrate-resistant acid phosphatase type 5	Acp5	0.04	-0.38066
Q05186	Reticulocalbin-1	Rcn1	0	0.451305
Q05816	Fatty acid-binding protein 5	Fabp5	-0.01	0.107835
Q05A36	RNA-binding E3 ubiquitin-protein ligase MEX3C	Mex3c	0.36	0.100543
Q05A62	Dynein axonemal light chain 1	Dnal1	-0.35	0.291115
Q05A80	Caprin-2	Caprin2	0.35	-0.13652
Q05AH6	Spindlin interactor and repressor of chromatin-binding protein	Spindoc	-0.63	-0.44184
Q05BC3	Echinoderm microtubule-associated protein-like 1	Eml1	-0.48	0.258719
Q05CL8	La-related protein 7	Larp7	0.2	0.070446
Q05D44	Eukaryotic translation initiation factor 5B	Eif5b	0.05	-0.0647
Q06138	Calcium-binding protein 39	Cab39	0.36	0.650963
Q06180	Tyrosine-protein phosphatase non-receptor type 2	Ptpn2	-0.13	-0.22027
Q06185	ATP synthase subunit e, mitochondrial	Atp5me	-0.88	-0.577187	✓
Q06335	Amyloid beta precursor like protein 2	Aplp2	0.15	0.530269
Q06831	Transcription factor SOX-4	Sox4	0.64	0.758173
Q06890	Clusterin	Clu	-0.16	4.24105
Q07076	Annexin A7	Anxa7	0.31	0.921377
Q07079	Insulin-like growth factor-binding protein 5	Igfbp5	1.3	1.19739
Q07113	Cation-independent mannose-6-phosphate receptor	Igf2r	0.08	0.366985
Q07139	Protein ECT2	Ect2	-0.04	-0.02419
Q07231	Zinc finger and SCAN domain-containing protein 21	Zscan21	-0.26	0.021189
Q07235	Glia-derived nexin	Serpine2	-0.12	-2.0438
Q07243	Metal regulatory transcription factor 1	Mtf1	0.23	0.156584
Q07417	Short-chain specific acyl-CoA dehydrogenase, mitochondrial	Acads	0.24	0.600241
Q07646	Mesoderm-specific transcript protein	Mest	0.38	0.818319
Q07813	Apoptosis regulator BAX	Bax	-0.1	-0.67682
Q07832	Serine/threonine-protein kinase PLK1	Plk1	-0.36	-0.63103
Q08024	Core-binding factor subunit beta	Cbfb	-0.38	-0.22516
Q08091	Calponin-1	Cnn1	0.1	0.584083
Q08093	Calponin-2	Cnn2	1.02	0.903377	✓
Q08288	Cell growth-regulating nucleolar protein	Lyar	0.16	-0.13529
Q08297	DNA repair protein RAD51 homolog 1	Rad51	0.1	-0.14301
Q08331	Calretinin	Calb2	-0.37	-0.85298
Q08376	Zinc finger and BTB domain-containing protein 14	Zbtb14	0.4	-0.22568
Q08509	Epidermal growth factor receptor kinase substrate 8	Eps8	-3.38	1.65919	✓
Q08639	Transcription factor Dp-1	Tfdp1	0.22	-0.00418
Q08879	Fibulin-1	Fbln1	-0.11	-0.61502
Q08943	FACT complex subunit SSRP1	Ssrp1	0.23	0.245529
Q09143	High affinity cationic amino acid transporter 1	Slc7a1	-0.67	-0.00917
Q09XV5	Chromodomain-helicase-DNA-binding protein 8	Chd8	-0.06	0.310059
Q0EEE2	Patched domain-containing protein 3	Ptchd3	-0.68	1.37495
Q0HA38	Tetratricopeptide repeat protein 21B	Ttc21b	0.02	-0.23982
Q0KK56	Protein FAM184B	Fam184b	1.31	-1.24568	✓
Q0KL01	UBX domain-containing protein 2B	Ubxn2b	-0.1	0.212573
Q0KL02	Triple functional domain protein	Trio	0.49	1.73163
Q0P557	Mitochondria-eating protein	Spata18	-0.62	1.3608		✓
Q0P5V9	Solute carrier family 45 member 4	Slc45a4	-1.61	-0.1295
Q0P5W1	Vacuolar protein sorting-associated protein 8 homolog	Vps8	-0.01	-0.01741
Q0P678	Zinc finger CCCH domain-containing protein 18	Zc3h18	0.13	-0.07548
Q0VBD2	Protein MCM10 homolog	Mcm10	0.22	0.523608
Q0VBL1	Tigger transposable element-derived protein 2	Tigd2	-1.13	0.113148
Q0VBL3	RNA-binding protein 15	Rbm15	0.03	-0.24533
Q0VE82	Copine-7	Cpne7	0.1	-0.63121
Q0VEJ0	Centrosomal protein of 76 kDa	Cep76	0.06	-0.21545
Q0VET5	Lamin tail domain-containing protein 2	Lmntd2	-0.45	0.053773
Q0VF22	Coiled-coil domain-containing protein 138	Ccdc138	0.32	0.410819
Q0VFX2	Cilia- and flagella-associated protein 157	Cfap157	-0.36	-0.05776
Q0VG62	Ribosomal biogenesis factor	Rbis	0.08	-0.2307
Q0VGM9	Regulator of telomere elongation helicase 1	Rtel1	-0.08	0.108018
Q0VGT4	Protein ZGRF1	Zgrf1	0.28	0.008536
Q0VGY8	Protein TANC1	Tanc1	0.43	0.912393
Q11011	Puromycin-sensitive aminopeptidase	Npepps	-0.01	-0.00077
Q11136	Xaa-Pro dipeptidase	Pepd	-0.06	-0.50372
Q149C2	TRAF3-interacting protein 1	Traf3ip1	-0.02	-0.21892
Q149F1	Pseudouridylate synthase RPUSD2	Rpusd2	0	-0.23039
Q149F3	Eukaryotic peptide chain release factor GTP-binding subunit ERF3B	Gspt2	0.15	0.049846
Q149S1	Tektin-4	Tekt4	-0.62	-0.671815		✓
Q14AI0	Sister chromatid cohesion protein DCC1	DSCC1	-0.1	-0.4049
Q14AI6	Mitochondrial mRNA pseudouridine synthase Rpusd3	Rpusd3	0.18	-0.29139
Q14AT2	Testis-expressed protein 11	Tex11	-0.08	-0.30054
Q14B46	Rhotekin-2	Rtkn2	0.62	-0.151102		✓
Q14B71	Cell division cycle-associated protein 2	Cdca2	0.03	-0.07565
Q14BI7	ATP-dependent RNA helicase TDRD9	Tdrd9	-0.34	-0.36737
Q14BV6	Carbohydrate deacetylase	Ydjc	-1.33	-1.64243		✓
Q14C51	Pentatricopeptide repeat domain-containing protein 3, mitochondrial	Ptcd3	-0.15	-0.1105
Q14CH7	Alanine--tRNA ligase, mitochondrial	Aars2	0.05	-0.46979
Q14DK4	Glycerol-3-phosphate acyltransferase 2, mitochondrial	Gpat2	0.15	0.360548
Q1H9T6	Telomere zinc finger-associated protein	Zbtb48	-0.42	-0.16651
Q1HFZ0	RNA cytosine C(5)-methyltransferase NSUN2	Nsun2	-0.11	-0.40209
Q1PSW8	E3 ubiquitin-protein ligase TRIM71	Trim71	0.33	0.699533
Q1W617	Protein Shroom4	Shroom4	0.3	0.474828
Q1WG82	GATA-type zinc finger protein 1	Zglp1	0.1	-0.95647
Q2EMV9	Protein mono-ADP-ribosyltransferase PARP14	Parp14	0.52	1.85964
Q2HXL6	ER degradation-enhancing alpha-mannosidase-like protein 3	Edem3	0.13	-8.3e-05
Q2KHI9	DNA helicase MCM9	Mcm9	0.08	0.289971
Q2KN98	Cytospin-A	Specc1l	0.13	0.149742
Q2NL51	Glycogen synthase kinase-3 alpha	Gsk3a	-0.14	-0.46762
Q2PFD7	PH and SEC7 domain-containing protein 3	Psd3	-0.25	-0.09373
Q2TBE6	Phosphatidylinositol 4-kinase type 2-alpha	Pi4k2a	0.16	0.063881
Q2TPA8	Hydroxysteroid dehydrogenase-like protein 2	Hsdl2	-0.16	-0.00096
Q2VPQ9	Chromatin modification-related protein MEAF6	Meaf6	0.12	-0.12374
Q2XU92	Long-chain-fatty-acid--CoA ligase ACSBG2	Acsbg2	-0.96	-1.4439
Q30KP3	Beta-defensin 20	Defb20	0.07	2.38369
Q31125	Zinc transporter SLC39A7	Slc39a7	0.01	-0.31846
Q32M07	Adenylate kinase 8	Ak8	-1.57	0.156221		✓
Q32NY4	Metal transporter CNNM3	Cnnm3	-0.05	0.030325
Q32P12	Homologous recombination OB-fold protein	Hrob	-0.28	-0.03146
Q33DR2	All trans-polyprenyl-diphosphate synthase PDSS1	Pdss1	-0.5	-0.72033
Q33DR3	All trans-polyprenyl-diphosphate synthase PDSS2	Pdss2	0.04	-0.08754
Q3B7Z2	Oxysterol-binding protein 1	Osbp	-0.21	-0.21736
Q3KNJ2	Non-homologous end-joining factor 1	Nhej1	-0.03	0.005072
Q3KNK3	NADH-cytochrome b5 reductase 2	Cyb5r2	-0.4	0.689462
Q3KNM2	E3 ubiquitin-protein ligase MARCHF5	Marchf5	-0.01	0.025899
Q3SXD3	5'-deoxynucleotidase HDDC2	Hddc2	-0.12	0.03181
Q3TAA7	Serine/threonine-protein kinase 11-interacting protein	Stk11ip	-0.06	-0.01943
Q3TAP4	AP-5 complex subunit beta-1	Ap5b1	-0.85	-1.73442
Q3TAS6	ER membrane protein complex subunit 10	Emc10	1.78	-0.184803		✓
Q3TB82	Pleckstrin homology domain-containing family F member 1	Plekhf1	-0.57	-0.31177
Q3TBW2	39S ribosomal protein L10, mitochondrial	Mrpl10	-1.03	-0.302397		✓
Q3TC33	Coiled-coil domain-containing protein 127	Ccdc127	0.39	0.126484
Q3TC46	Protein PAT1 homolog 1	Patl1	-0.05	-0.0854
Q3TC93	HCLS1-binding protein 3	Hs1bp3	0.2	0.166342
Q3TCH7	Cullin-4A	Cul4a	-0.07	-0.3089
Q3TCN2	Putative phospholipase B-like 2	Plbd2	-0.36	-0.88915
Q3TCX3	KH homology domain-containing protein 4	Khdc4	0.2	0.189504
Q3TDD9	Protein phosphatase 1 regulatory subunit 21	Ppp1r21	-0.06	-0.47304
Q3TDK6	Protein rogdi homolog	Rogdi	-0.25	-0.33263
Q3TDN2	FAS-associated factor 2	Faf2	-0.13	0.232765
Q3TDX8	Cytochrome b5 reductase 4	Cyb5r4	-0.4	-0.89361
Q3TEA8	Heterochromatin protein 1-binding protein 3	Hp1bp3	-0.08	0.194107
Q3TEI4	Uncharacterized protein C15orf39 homolog		0.56	1.70992
Q3TEW6	Myelin protein zero-like protein 1	Mpzl1	0.97	0.719087
Q3TFD2	Lysophosphatidylcholine acyltransferase 1	Lpcat1	0.35	1.22088
Q3TFK5	G patch domain-containing protein 4	Gpatch4	-0.12	-0.05531
Q3TFQ1	SPRY domain-containing protein 7	Spryd7	-0.06	-0.57107
Q3TGF2	Protein FAM107B	Fam107b	0.03	0.143905
Q3TGW2	Endonuclease/exonuclease/phosphatase family domain-containing protein 1	Eepd1	0.32	-0.26474
Q3TH73	Protein tweety homolog 2	Ttyh2	-0.55	0.211028
Q3THE2	Myosin regulatory light chain 12B	Myl12b	0.31	-0.15625
Q3THG9	Alanyl-tRNA editing protein Aarsd1	Aarsd1	-0.06	-0.35014
Q3THJ3	Probable RNA-binding protein EIF1AD	Eif1ad	0.11	-0.0092
Q3THK3	General transcription factor IIF subunit 1	Gtf2f1	0.03	-0.39299
Q3THK7	GMP synthase [glutamine-hydrolyzing]	Gmps	0.03	-0.10791
Q3THS6	S-adenosylmethionine synthase isoform type-2	Mat2a	0.07	-0.10393
Q3THW5	Histone H2A.V	H2az2	0.36	0.063968
Q3TIR1	Trafficking protein particle complex subunit 13	Trappc13	0.2	-0.21858
Q3TIR3	Synembryn-A	Ric8a	0.09	-0.01245
Q3TIU4	2',5'-phosphodiesterase 12	Pde12	-0.25	0.035324
Q3TIV5	Zinc finger CCCH domain-containing protein 15	Zc3h15	-0.06	-0.11229
Q3TIX9	U4/U6.U5 tri-snRNP-associated protein 2	Usp39	0.15	-0.35744
Q3TJ91	LLGL scribble cell polarity complex component 2	Llgl2	-0.21	-1.02572
Q3TJD7	PDZ and LIM domain protein 7	Pdlim7	0.28	0.035052
Q3TJM4	Centromere protein T	Cenpt	0.27	-0.12595
Q3TJZ6	Protein FAM98A	Fam98a	0.12	0.290272
Q3TKR3	NACHT, LRR and PYD domains-containing protein 4C	Nlrp4c	-0.09	-0.00853
Q3TKT4	Transcription activator BRG1	Smarca4	-0.04	0.176783
Q3TKY6	Spliceosome-associated protein CWC27 homolog	Cwc27	0.11	0.07929
Q3TL26	Dimethyladenosine transferase 2, mitochondrial	Tfb2m	-0.11	-0.33372
Q3TL44	NLR family member X1	Nlrx1	-0.94	0.339895		✓
Q3TLD5	Unconventional prefoldin RPB5 interactor	Uri1	0.1	-0.23404
Q3TLH4	Protein PRRC2C	Prrc2c	-0.05	0.256862
Q3TLR7	Denticleless protein homolog	Dtl	-0.67	-0.28953
Q3TLS3	GDP-D-glucose phosphorylase 1	Gdpgp1	0.15	-0.6918
Q3TMH2	Secernin-3	Scrn3	-0.29	-0.808
Q3TMV7	Pyridine nucleotide-disulfide oxidoreductase domain-containing protein 1	Pyroxd1	0.04	0.358792
Q3TMW1	Coiled-coil domain-containing protein 102A	Ccdc102a	-1.03	-0.596046		✓
Q3TMX7	Sulfhydryl oxidase 2	Qsox2	-0.22	-1.02015
Q3TN34	MICAL-like protein 2	Micall2	0.73	-0.22743
Q3TNA1	Xylulose kinase	Xylb	-0.3	-1.18063
Q3TNH5	Cotranscriptional regulator FAM172A	Arb2a	-0.05	-0.19833
Q3TP92	CTD nuclear envelope phosphatase 1	Ctdnep1	0.07	-0.28149
Q3TPE9	Ankyrin repeat and MYND domain-containing protein 2	Ankmy2	-0.13	0.300742
Q3TPJ7	Midnolin	Midn	1.44	0.697496	✓
Q3TPX4	Exocyst complex component 5	Exoc5	-0.13	-0.05551
Q3TQB2	FAD-dependent oxidoreductase domain-containing protein 1	Foxred1	-0.01	-0.05668
Q3TQF0	F-box only protein 31	Fbxo31	0.3	0.065653
Q3TQI7	Telomere length and silencing protein 1 homolog		-0.28	-0.05138
Q3TQQ9	Uncharacterized protein C1orf112 homolog	Firrm	-0.1	-0.29847
Q3TSG4	RNA demethylase ALKBH5	Alkbh5	-0.15	-0.36771
Q3TT38	Protein ILRUN	Ilrun	-0.21	-0.02812
Q3TTA7	E3 ubiquitin-protein ligase CBL-B	Cblb	0.54	0.466777
Q3TTC2	Transcription factor YY2	Yy2	0.72	-0.44816
Q3TTE0	Disintegrin and metalloproteinase domain-containing protein 5	Adam5	-0.61	2.85278
Q3TTL0	Uncharacterized protein C3orf38 homolog		-0.25	-0.12552
Q3TTP0	Testicular spindle-associated protein SHCBP1L	Shcbp1l	-1.27	-0.324497		✓
Q3TTY0	Phospholipase B1, membrane-associated	Plb1	-0.46	2.2467
Q3TTY5	Keratin, type II cytoskeletal 2 epidermal	Krt2	-0.43
Q3TUF7	YEATS domain-containing protein 2	Yeats2	-0.06	0.151293
Q3TUL7	DDB1- and CUL4-associated factor 17	Dcaf17	0.58	0.081308
Q3TUU5	Testis-expressed protein 30	Tex30	-0.25	-0.29765
Q3TV65	MPN domain-containing protein	Mpnd	-0.04	0.315225
Q3TV70	Nuclear receptor 2C2-associated protein	Nr2c2ap	-0.28	-0.43135
Q3TVC7	Cyclin-D1-binding protein 1	Ccndbp1	-0.11	-0.16602
Q3TVI4	Protein HEXIM2	Hexim2	0.08	0.278969
Q3TVP5	Inactive ubiquitin thioesterase OTULINL	Otulinl	0.42	0.648861
Q3TVW5	Trichoplein keratin filament-binding protein	Tchp	0.1	-0.22716
Q3TW96	UDP-N-acetylhexosamine pyrophosphorylase-like protein 1	Uap1l1	-0.39	-0.98974
Q3TWI9	CSC1-like protein 2	Tmem63b	-0.26	0.230242
Q3TWL2	Type 1 phosphatidylinositol 4,5-bisphosphate 4-phosphatase	Pip4p1	0.36	-0.01536
Q3TWN3	Metal transporter CNNM2	Cnnm2	-0.81	-1.04505
Q3TWW8	Serine/arginine-rich splicing factor 6	Srsf6	-0.26	-0.37688
Q3TX51	Leucine-rich repeat-containing protein 28	Lrrc28	-1.57	-0.464266		✓
Q3TXS7	26S proteasome non-ATPase regulatory subunit 1	Psmd1	0.05	0.135525
Q3TXT3	SOSS complex subunit C	Inip	0.86	0.0665249		✓
Q3TXU5	Deoxyhypusine synthase	Dhps	-0.33	-0.61474
Q3TXX3	Protrudin	Zfyve27	-0.05	-0.40591
Q3TYA6	M-phase phosphoprotein 8	Mphosph8	0	0.061728
Q3TYD6	Serine/threonine-protein kinase LMTK2	Lmtk2	-0.61	-0.70482
Q3TYS2	Cytochrome b-245 chaperone 1	Cybc1	-0.59	-0.54522
Q3TYX3	Histone-lysine N-trimethyltransferase SMYD5	Smyd5	0.08	0.041617
Q3TZM9	GDP-Man:Man(3)GlcNAc(2)-PP-Dol alpha-1,2-mannosyltransferase	Alg11	0.79	-0.164739		✓
Q3TZX3	Solute carrier family 25 member 33	Slc25a33	-0.6	-0.96742
Q3TZX8	Polynucleotide 5'-hydroxyl-kinase NOL9	Nol9	-0.01	-0.02968
Q3TZZ7	Extended synaptotagmin-2	Esyt2	0.09	-0.15399
Q3U034	N(6)-adenine-specific methyltransferase METTL4	Mettl4	0.32	-0.15865
Q3U0B3	Dehydrogenase/reductase SDR family member 11	Dhrs11	0.07	0.261476
Q3U0D9	E3 ubiquitin-protein ligase HACE1	Hace1	-0.13	-0.33994
Q3U0J8	TBC1 domain family member 2B	Tbc1d2b	-0.31	0.25017
Q3U0K8	Prolyl 3-hydroxylase OGFOD1	Ogfod1	-0.04	-0.50443
Q3U0M1	Trafficking protein particle complex subunit 9	Trappc9	-0.72	0.216881
Q3U0P1	Partner and localizer of BRCA2	Palb2	-0.68	-0.32095
Q3U0P5	Ectonucleoside triphosphate diphosphohydrolase 6	Entpd6	0.5	0.411973
Q3U0S6	Ras-interacting protein 1	Rasip1	0.49	-0.09799
Q3U0V1	Far upstream element-binding protein 2	Khsrp	-0.45	-0.42829
Q3U0V2	Tumor necrosis factor receptor type 1-associated DEATH domain protein	Tradd	-0.6	-1.20779
Q3U129	UDP-GlcNAc:betaGal beta-1,3-N-acetylglucosaminyltransferase-like protein 1	B3gntl1	-0.52	0.071796
Q3U133	Zinc finger protein 746	Znf746	-1.48	-0.834043	✓
Q3U182	CREB-regulated transcription coactivator 2	Crtc2	-0.35	-0.07497
Q3U186	Probable arginine--tRNA ligase, mitochondrial	Rars2	-0.19	-0.25136
Q3U1C6	Putative deoxyribonuclease TATDN3	Tatdn3	-0.36	0.004957
Q3U1D0	Protein Lines homolog 1	Lins1	0.78	2.53475
Q3U1D9	UPF0602 protein C4orf47 homolog	Cfap96	-1	0.136911
Q3U1F9	Phosphoprotein associated with glycosphingolipid-enriched microdomains 1	Pag1	-0.26	0.856243
Q3U1J4	DNA damage-binding protein 1	Ddb1	-0.09	-0.15161
Q3U1N2	Sterol regulatory element-binding protein 2	Srebf2	0.29	0.426659
Q3U1T3	Breast cancer metastasis-suppressor 1-like protein	Brms1l	-0.46	0.138739
Q3U1V6	Ubiquitin-conjugating enzyme E2 variant 3	Uevld	-0.1	0.230206
Q3U1V8	Mitogen-activated protein kinase kinase kinase 9	Map3k9	-4.84	-1.24959	✓
Q3U1Z5	G-protein-signaling modulator 3	Gpsm3	1.04	2.11548	✓
Q3U213	Protein SERAC1	Serac1	-0.24	-0.07772
Q3U214	Microtubule-associated serine/threonine-protein kinase 3	Mast3	-0.15	-0.23871
Q3U269	Thiosulfate sulfurtransferase/rhodanese-like domain-containing protein 2	Tstd2	-0.71	0.362646
Q3U288	Zinc finger protein 710	Znf710	0.96	0.845549	✓
Q3U2A8	Valine--tRNA ligase, mitochondrial	Vars2	-0.03	0.046001
Q3U2C5	E3 ubiquitin-protein ligase RNF149	Rnf149	0.26	0.644922
Q3U2E2	Zinc finger MYM-type protein 5	Zmym5	0.18	-0.08257
Q3U2I3	FHF complex subunit HOOK interacting protein 1B	Fhip1b	0.08	0.126157
Q3U2J5	Calmodulin-lysine N-methyltransferase	Camkmt	0.09	-0.37067
Q3U2K0	Protein FAM193B	Fam193b	0.2	-0.53157
Q3U2P1	Protein transport protein Sec24A	Sec24a	-0.19	-0.24793
Q3U2S4	OTU domain-containing protein 5	Otud5	-0.02	0.09993
Q3U2U7	Methyltransferase-like protein 17, mitochondrial	Mettl17	0.04	-0.50618
Q3U2V3	8-oxo-dGDP phosphatase NUDT18	Nudt18	-0.57	-1.21255
Q3U308	Cytoplasmic tRNA 2-thiolation protein 2	Ctu2	-0.19	-0.47161
Q3U319	E3 ubiquitin-protein ligase BRE1B	Rnf40	-0.22	-0.11115
Q3U3D7	Transmembrane protein 131-like	Tmem131l	0.13	-0.11123
Q3U3E2	Protein FAM117B	Fam117b	0.43	0.100409
Q3U3I9	Zinc finger protein 865	Znf865	0.62	-0.59249
Q3U3N0	Mesoderm induction early response protein 2	Mier2	0.07	-0.05328
Q3U3N6	AP-4 complex accessory subunit Tepsin	Tepsin	-0.38	-0.42717
Q3U3Q1	Serine/threonine-protein kinase ULK3	Ulk3	0.21	-0.32569
Q3U3W5	Protein arginine N-methyltransferase 9	Prmt9	-0.42	-0.32442
Q3U410	Kelch-like protein 21	Klhl21	-0.18	-0.26264
Q3U487	E3 ubiquitin-protein ligase HECTD3	Hectd3	-0.07	-0.50948
Q3U4G0	CDAN1-interacting nuclease 1	Cdin1	1.91	-0.369522		✓
Q3U4G3	Xyloside xylosyltransferase 1	Xxylt1	-0.35	-0.81439
Q3U564	mRNA-decapping enzyme 1B	Dcp1b	0.3	0.010658
Q3U5C8	Rho guanine nucleotide exchange factor 16	Arhgef16	0.5	0.6871
Q3U5F4	Threonylcarbamoyl-AMP synthase	Yrdc	-0.24	-0.66995
Q3U6K5	Spermatogenesis-associated protein 6	Spata6	-0.2	-0.39457
Q3U6N9	UPF0488 protein C8orf33 homolog		-0.03	-0.01853
Q3U7R1	Extended synaptotagmin-1	Esyt1	0.24	0.754886
Q3U7U3	F-box only protein 7	Fbxo7	-0.15	-0.598
Q3U821	WD repeat-containing protein 75	Wdr75	-0.15	-0.05792
Q3U827	E3 ubiquitin-protein ligase RNF180	Rnf180	0.82	0.575449
Q3U829	AP-5 complex subunit zeta-1	Ap5z1	-0.04	-0.22978
Q3U8K7	Histone-lysine N-methyltransferase KMT5B	Kmt5b	-0.36	0.050809
Q3U9G9	Delta(14)-sterol reductase LBR	Lbr	0.13	0.417321
Q3UA06	Pachytene checkpoint protein 2 homolog	Trip13	-0.16	-0.40337
Q3UA16	Kinetochore protein Spc25	Spc25	-0.05	0.060259
Q3UB74	Transforming growth factor beta regulator 1	Tbrg1	0.28	0.24463
Q3UBX0	Transmembrane protein 109	Tmem109	-1.19	0.43355		✓
Q3UBZ5	MIF4G domain-containing protein	Mif4gd	-0.91	-0.376814		✓
Q3UCQ1	Forkhead box protein K2	Foxk2	-0.68	-0.223
Q3UCV8	Ubiquitin thioesterase otulin	Otulin	0.01	-0.32924
Q3UD01	Ataxin-7-like protein 3B	Atxn7l3b	-0.19	0.09958
Q3UD82	Protein mono-ADP-ribosyltransferase PARP8	Parp8	0.48	1.03531
Q3UDE2	Tubulin--tyrosine ligase-like protein 12	Ttll12	0.13	-0.072
Q3UDK1	TRAF-type zinc finger domain-containing protein 1	Trafd1	0.34	0.718444
Q3UDP0	WD repeat-containing protein 41	Wdr41	0.24	0.017077
Q3UDR8	Protein YIPF3	Yipf3	-0.09	-0.12404
Q3UDW8	Heparan-alpha-glucosaminide N-acetyltransferase	Hgsnat	-0.55	0.106603
Q3UE31	Uncharacterized protein KIAA0930 homolog		-0.1	-0.63387
Q3UE37	Ubiquitin-conjugating enzyme E2 Z	Ube2z	0.07	0.255176
Q3UFB2	Box C/D snoRNA protein 1	Znhit6	0.03	-0.1427
Q3UFK8	FERM domain-containing protein 8	Frmd8	0.25	0.232514
Q3UFM5	Nucleolar MIF4G domain-containing protein 1	Nom1	-0.04	-0.22295
Q3UFS0	Protein zyg-11 homolog B	Zyg11b	0	0.25199
Q3UFT3	GRB2-associated and regulator of MAPK protein	Garem1	-0.24	-0.51146
Q3UFY7	7-methylguanosine phosphate-specific 5'-nucleotidase	Nt5c3b	-0.28	0.077114
Q3UFY8	tRNA methyltransferase 10 homolog C	Trmt10c	0.21	0.167522
Q3UG20	Inactive histone-lysine N-methyltransferase 2E	Kmt2e	-0.97	-0.33611
Q3UG98	Alpha/beta-tubulin-N-acetyltransferase 9	Nat9	-0.06	-0.05222
Q3UGF1	WD repeat-containing protein 19	Wdr19	-0.13	0.573778
Q3UGP8	Putative Dol-P-Glc:Glc(2)Man(9)GlcNAc(2)-PP-Dol alpha-1,2-glucosyltransferase	Alg10b	-0.11	-0.49515
Q3UGP9	Leucine-rich repeat-containing protein 58	Lrrc58	0.62	0.284356
Q3UGR5	Haloacid dehalogenase-like hydrolase domain-containing protein 2	Hdhd2	0.14	-0.15271
Q3UGS4	Mapk-regulated corepressor-interacting protein 1	Mcrip1	-0.14	-0.05263
Q3UGY8	Brefeldin A-inhibited guanine nucleotide-exchange protein 3	Arfgef3	-0.92	-0.07831
Q3UH06	Ras-responsive element-binding protein 1	Rreb1	-0.47	-0.16539
Q3UH60	Disco-interacting protein 2 homolog B	Dip2b	-0.37	-0.0707
Q3UHA3	Spatacsin	Spg11	-0.01	-0.06691
Q3UHB1	5'-nucleotidase domain-containing protein 3	Nt5dc3	-0.04	-0.17792
Q3UHC7	Disabled homolog 2-interacting protein	Dab2ip	-0.1	-0.6032
Q3UHD6	Sorting nexin-27	Snx27	-0.25	-0.29671
Q3UHF3	Mesoderm induction early response protein 3	Mier3	-0.15	-0.22534
Q3UHF7	Transcription factor HIVEP2	Hivep2	0.86	1.24173	✓
Q3UHG7	DENN domain-containing protein 11	Dennd11	0.31	-1.11002
Q3UHH1	Zinc finger SWIM domain-containing protein 8	Zswim8	-0.13	-0.28327
Q3UHH8	Glucoside xylosyltransferase 1	Gxylt1	0.54	0.642486
Q3UHI4	Protein TMED8	Tmed8	0.09	0.128424
Q3UHJ0	AP2-associated protein kinase 1	Aak1	-0.27	-0.44624
Q3UHK8	Trinucleotide repeat-containing gene 6A protein	Tnrc6a	0.49	0.52174
Q3UHL1	CaM kinase-like vesicle-associated protein	Camkv	0.49	0.014026
Q3UHN9	Bifunctional heparan sulfate N-deacetylase/N-sulfotransferase 1	Ndst1	-0.16	-0.2031
Q3UHQ6	Protein dopey-2	Dop1b	0.41	0.823405
Q3UHR0	BAH and coiled-coil domain-containing protein 1	Bahcc1	-0.2	-0.27845
Q3UHU5	Microtubule cross-linking factor 1	Mtcl1	0.05	0.516522
Q3UHX0	Nucleolar protein 8	Nol8	-0.14	-0.15097
Q3UHX2	28 kDa heat- and acid-stable phosphoprotein	Pdap1	0.32	-0.13035
Q3UHX9	Putative methyltransferase C9orf114 homolog	Spout1	-0.31	-0.0128
Q3UI43	BRISC and BRCA1-A complex member 1	Babam1	0.31	-0.03514
Q3UIA2	Rho GTPase-activating protein 17	Arhgap17	-0.14	-0.09297
Q3UIJ9	Myocardial zonula adherens protein	Myzap	-0.32	-0.15922
Q3UIK4	N6-adenosine-methyltransferase non-catalytic subunit	Mettl14	0.33	0.003555
Q3UIR3	E3 ubiquitin-protein ligase DTX3L	Dtx3l	0.79	1.33269		✓
Q3UIU2	NADH dehydrogenase [ubiquinone] 1 beta subcomplex subunit 6	Ndufb6	0.24	-0.30692
Q3UIW5	RING finger protein 10	Rnf10	0.07	-0.48137
Q3UJ81	Nuclear envelope phosphatase-regulatory subunit 1	Cnep1r1	0.31	-0.02664
Q3UJC8	Uncharacterized protein C5orf34 homolog		0.27	0.219716
Q3UJD6	Ubiquitin carboxyl-terminal hydrolase 19	Usp19	0.52	0.060653
Q3UJK4	GTP-binding protein 2	Gtpbp2	0.53	0.439192
Q3UJP5	Cilia- and flagella-associated protein 418	Cfap418	0.47	-0.03991
Q3UJU9	Regulator of microtubule dynamics protein 3	Rmdn3	-0.31	-0.69742
Q3UJV1	Centrosomal protein CCDC61	Ccdc61	0	-0.26628
Q3UJZ3	Armadillo repeat-containing protein 7	Armc7	0.3	-0.14718
Q3UK78	Polycomb group RING finger protein 5	Pcgf5	-0.21	-0.52283
Q3UKC1	Tax1-binding protein 1 homolog	Tax1bp1	-0.06	0.275664
Q3UKJ7	WD40 repeat-containing protein SMU1	Smu1	-0.32	-0.59227
Q3UKZ7	ARL14 effector protein-like	Arl14epl	0.28	0.567805
Q3UL36	Arginine and glutamate-rich protein 1	Arglu1	-0.28	0.040582
Q3UL97	Activating transcription factor 7-interacting protein 2	Atf7ip2	-0.03	0.31496
Q3ULA2	F-box/WD repeat-containing protein 1A	Btrc	-0.07	-0.06376
Q3ULD5	Methylcrotonoyl-CoA carboxylase beta chain, mitochondrial	Mccc2	0.32	0.753168
Q3ULF4	Paraplegin	Spg7	0.2	-0.1183
Q3ULJ0	Glycerol-3-phosphate dehydrogenase 1-like protein	Gpd1l	0.45	1.42655
Q3UM18	Large subunit GTPase 1 homolog	Lsg1	0.06	0.035911
Q3UM45	Protein phosphatase 1 regulatory subunit 7	Ppp1r7	-0.19	-0.52215
Q3UMB5	Guanine nucleotide exchange protein SMCR8	Smcr8	-0.11	0.127255
Q3UMB9	WASH complex subunit 4	Washc4	-0.03	-0.08715
Q3UMC0	Ribosome biogenesis protein SPATA5	Afg2a	-0.19	-0.42555
Q3UMF0	Cordon-bleu protein-like 1	Cobll1	0.25	0.203935
Q3UMG5	Leucine-rich repeat and calponin homology domain-containing protein 2	Lrch2	-0.61	-0.98616
Q3UMM4	Cyclin-dependent kinase 10	Cdk10	0.01	0.016315
Q3UMR0	Ankyrin repeat domain-containing protein 27	Ankrd27	0.06	-0.19996
Q3UMR5	Calcium uniporter protein, mitochondrial	Mcu	-0.09	0.700929
Q3UMT1	Protein phosphatase 1 regulatory subunit 12C	Ppp1r12c	-0.01	-0.34379
Q3UMW7	MAP kinase-activated protein kinase 3	Mapkapk3	0.69	0.670419
Q3UMW8	Ceroid-lipofuscinosis neuronal protein 5 homolog	Cln5	-0.98	0.211841
Q3UN02	Lysocardiolipin acyltransferase 1	Lclat1	0.44	0.941906
Q3UN04	Ubiquitin carboxyl-terminal hydrolase 30	Usp30	0.26	-0.15098
Q3UN58	Fanconi anemia core complex-associated protein 20	Faap20	0.31	-0.41165
Q3UN90	LYR motif-containing protein 9	Lyrm9	0.26	-1.48488
Q3UND0	Src kinase-associated phosphoprotein 2	Skap2	-0.4	-0.45134
Q3UNZ8	Quinone oxidoreductase-like protein 2	Cryzl2	-0.19	0.47017
Q3UPE3	RecQ-mediated genome instability protein 2	Rmi2	1.44	-1.61644	✓
Q3UPF5	Zinc finger CCCH-type antiviral protein 1	Zc3hav1	-0.21	-0.63442
Q3UPH1	Protein PRRC1	Prrc1	0.11	-0.15942
Q3UPL0	Protein transport protein Sec31A	Sec31a	0.07	-0.18579
Q3UQ28	Peroxidasin homolog	Pxdn	-0.69	-1.05483	✓
Q3UQ44	Ras GTPase-activating-like protein IQGAP2	Iqgap2	0.11	0.537192
Q3UQ84	Threonine--tRNA ligase, mitochondrial	Tars2	0.2	0.372597
Q3UQA7	Selenoprotein H	Selenoh	0.16	0.224984
Q3UQI9	Probable ubiquitin carboxyl-terminal hydrolase MINDY-4	Mindy4	0.34	0.520315
Q3UQN2	F-BAR domain only protein 2	Fcho2	-0.69	-0.0425133		✓
Q3UQU0	Bromodomain-containing protein 9	Brd9	0.19	-0.25564
Q3UQV5	Kelch repeat and BTB domain-containing protein 8	Kbtbd8	-0.03	-0.01583
Q3UR70	Transforming growth factor-beta receptor-associated protein 1	Tgfbrap1	-0.64	-0.234436		✓
Q3URD3	Sarcolemmal membrane-associated protein	Slmap	-0.19	0.27434
Q3URE1	Malonate--CoA ligase ACSF3, mitochondrial	Acsf3	0.53	-0.0915
Q3URQ0	Testis-expressed protein 10	Tex10	-0.01	0.17357
Q3URQ7	Methenyltetrahydrofolate synthase domain-containing protein	Mthfsd	0.01	0.691586
Q3URS9	Mitochondrial potassium channel	Ccdc51	-0.64	0.658247
Q3URU2	Paternally-expressed gene 3 protein	Peg3	0.21	0.333469
Q3URV1	Protein broad-minded	Tbc1d32	-0.28	0.237891
Q3US16	Transcription elongation factor A N-terminal and central domain-containing protein	Tceanc	0.17	0.064585
Q3US17	Zinc finger protein 48	Znf48	0.04	0.130152
Q3US41	Epithelial splicing regulatory protein 1	Esrp1	0.78	1.10518	✓
Q3USB7	Inactive phospholipase C-like protein 1	Plcl1	0.69	1.1813	✓
Q3USH5	Splicing factor, suppressor of white-apricot homolog	Sfswap	-0.06	-0.37448
Q3USJ8	F-BAR and double SH3 domains protein 2	Fchsd2	0.16	0.446006
Q3USS3	Dynein regulatory complex protein 1	Drc1	-1.29	0.181489		✓
Q3USW5	FAD-dependent oxidoreductase domain-containing protein 2	Foxred2	-0.97	-0.33864
Q3USZ8	Divergent protein kinase domain 2A	Dipk2a	0.13	0.024299
Q3UTJ2	Sorbin and SH3 domain-containing protein 2	Sorbs2	-0.65	2.25386
Q3UTQ7	PR domain zinc finger protein 10	Prdm10	-0.26	0.337587
Q3UTQ8	Cyclin-dependent kinase-like 5	Cdkl5	-0.42	-0.37606
Q3UTZ3	Trafficking protein particle complex subunit 14	Trappc14	1.5	-0.44988
Q3UU96	Serine/threonine-protein kinase MRCK alpha	Cdc42bpa	-0.01	-0.13515
Q3UUG6	TBC1 domain family member 24	Tbc1d24	-0.1	-0.76769
Q3UUI3	Acyl-coenzyme A thioesterase THEM4	Them4	-0.88	-0.0705204		✓
Q3UUJ4	STE20-related kinase adapter protein alpha	Strada	0.54	-0.04354
Q3UUQ7	GPI inositol-deacylase	Pgap1	0.08	0.195005
Q3UV55	Nuclear receptor subfamily 1 group D member 1	Nr1d1	0.49	0.162135
Q3UV70	[Pyruvate dehydrogenase [acetyl-transferring]]-phosphatase 1, mitochondrial	Pdp1	0.37	0.350894
Q3UVG3	Protein FAM91A1	Fam91a1	0.31	0.341414
Q3UVK0	Endoplasmic reticulum metallopeptidase 1	Ermp1	0.24	0.163007
Q3UVL4	Vacuolar protein sorting-associated protein 51 homolog	Vps51	-0.19	-0.59424
Q3UVR3	Tau-tubulin kinase 2	Ttbk2	0.21	-0.03076
Q3UX43	Ankyrin repeat domain-containing protein 13C	Ankrd13c	0.12	-0.38508
Q3UX61	N-alpha-acetyltransferase 11	Naa11	-0.28	-0.56797
Q3UX62	Outer dynein arm-docking complex subunit 1	Odad1	-0.9	0.884425
Q3UXL4	Centrosomal protein kizuna	Kiz	0.28	0.388424
Q3UXZ9	Lysine-specific demethylase 5A	Kdm5a	0.08	-0.08352
Q3UY23	Ferredoxin-fold anticodon-binding domain-containing protein 1 homolog	Fdxacb1	0.42	0.33114
Q3UY96	Cilia- and flagella-associated protein 74	Cfap74	-0.4	0.482866
Q3UYV8	Dynein axonemal assembly factor 3	Dnaaf3	-0.26	-0.49976
Q3UYV9	Nuclear cap-binding protein subunit 1	Ncbp1	0.02	0.017409
Q3UZ01	RNA-binding region-containing protein 3	Rnpc3	0.1	0.341376
Q3UZ18	Little elongation complex subunit 2	Ice2	0.09	0.153085
Q3UZ39	Leucine-rich repeat flightless-interacting protein 1	Lrrfip1	0.06	0.067555
Q3UZB0	Armadillo repeat-containing X-linked protein 5	Armcx5	-0.37	0.136934
Q3UZP0	MARVEL domain-containing protein 2	Marveld2	0.8	0.421941
Q3UZV7	Endosome/lysosome-associated apoptosis and autophagy regulator family member 2	Elapor2	0.36	-0.67017
Q3UZW7	Protein-lysine N-methyltransferase EEF2KMT	Eef2kmt	-0.53	-0.4702
Q3V009	Transmembrane emp24 domain-containing protein 1	Tmed1	0.4	0.862903
Q3V036	Coiled-coil domain-containing protein 27	Ccdc27	-0.51	0.597387
Q3V037	Uncharacterized protein C6orf163 homolog	Gm136	-0.54	0.135914
Q3V080	Zinc finger protein 583	Znf583	0.75	0.196461
Q3V089	RNA-binding protein 44	Rbm44	0.15	0.069581
Q3V0C5	Ubiquitin carboxyl-terminal hydrolase 48	Usp48	-0.18	-0.19921
Q3V0G7	GTPase-activating Rap/Ran-GAP domain-like protein 3	Garnl3	-0.57	-0.23815
Q3V0K9	Plastin-1	Pls1	-0.13	-0.47602
Q3V0Q6	Sperm-associated antigen 8	Spag8	0.2	1.54967
Q3V129	Serine/threonine-protein kinase ULK4	Ulk4	0.23	-0.13457
Q3V132	ADP/ATP translocase 4	Slc25a31	-0.01	-0.02098
Q3V140	Acrosin-binding protein	Acrbp	-0.55	1.03492
Q3V1H1	Cytoskeleton-associated protein 2	Ckap2	0.24	0.049652
Q3V1L4	Cytosolic purine 5'-nucleotidase	Nt5c2	0.12	0.157936
Q3V1T4	Prolyl 3-hydroxylase 1	P3h1	-0.08	-1.08016
Q3V1V3	ESF1 homolog	Esf1	-0.04	-0.03514
Q3V209	Transmembrane and ubiquitin-like domain-containing protein 2	Tmub2	-0.67	-0.02179
Q3V300	Kinesin-like protein KIF22	Kif22	-0.12	-0.26762
Q3V3N7	Bardet-Biedl syndrome 1 protein homolog	Bbs1	-0.15	0.274466
Q3V3Q7	Phosphofurin acidic cluster sorting protein 2	Pacs2	0.43	0.415001
Q3V3R1	Monofunctional C1-tetrahydrofolate synthase, mitochondrial	Mthfd1l	0.4	1.39987
Q3V3R4	Integrin alpha-1	Itga1	1.26	2.3881	✓
Q3V4B5	COMM domain-containing protein 6	Commd6	0.47	-0.11252
Q3ZK22	Vezatin	Vezt	0.4	0.51149
Q3ZT31	Sorting nexin-25	Snx25	-0.09	-0.82716
Q400C8	Archaemetzincin-2	Amz2	-0.19	0.774892
Q45VK7	Cytoplasmic dynein 2 heavy chain 1	Dync2h1	0.12	0.71069
Q497H0	AN1-type zinc finger protein 3	Zfand3	-0.44	-0.1738
Q499D0	Forkhead box protein N3	Foxn3	-0.37	-0.29505
Q499E6	Ribosome biogenesis protein C1orf109 homolog	Airim	0.21	0.542421
Q499X9	Methionine--tRNA ligase, mitochondrial	Mars2	-0.17	-0.05679
Q4FK66	Pre-mRNA-splicing factor 38A	Prpf38a	-0.09	-0.25382
Q4FZC9	Nesprin-3	Syne3	0.47	2.43046
Q4FZF3	Probable ATP-dependent RNA helicase DDX49	Ddx49	-0.13	-0.38931
Q4FZG7	Putative mitochondrial import inner membrane translocase subunit Tim8 A-B	Timm8a2	-0.08	0.405219
Q4G0F8	Ubinuclein-1	Ubn1	0.38	-0.15051
Q4G5Y1	Kelch domain-containing protein 2	Klhdc2	0.47	0.24347
Q4KMM3	Oxidation resistance protein 1	Oxr1	-0.4	-0.41074
Q4LDD4	Arf-GAP with Rho-GAP domain, ANK repeat and PH domain-containing protein 1	Arap1	0.44	0.484196
Q4PJX1	Protein odr-4 homolog	Odr4	0.37	0.283563
Q4PZA2	Endothelin-converting enzyme 1	Ece1	-0.44	-0.12323
Q4QQM4	Tumor protein p53-inducible protein 11	Trp53i11	-0.92	-1.23858	✓
Q4QY64	ATPase family AAA domain-containing protein 5	Atad5	-0.49	-0.44507
Q4U2R1	E3 ubiquitin-protein ligase HERC2	Herc2	-0.12	0.139312
Q4VA36	Centrosomal AT-AC splicing factor	Cenatac	0.23	0.400953
Q4VA53	Sister chromatid cohesion protein PDS5 homolog B	Pds5b	-0.01	-0.02685
Q4VA55	PWWP domain-containing DNA repair factor 3B	Pwwp3b	-0.11	0.252654
Q4VAA2	Protein CDV3	Cdv3	0.31	0.188481
Q4VAA7	Sorting nexin-33	Snx33	0.18	0.106729
Q4VAE3	Transmembrane protein 65	Tmem65	-0.34	-0.25292
Q4VBD2	Transmembrane anterior posterior transformation protein 1	Tapt1	-0.47	-0.82437
Q4VBD9	GDNF-inducible zinc finger protein 1	Gzf1	0.12	-0.161
Q4VBE8	WD repeat-containing protein 18	Wdr18	0.06	-0.5265
Q4VBF2	R3H domain-containing protein 4	R3hdm4	0.41	-1.6114
Q4VC33	E3 ubiquitin-protein transferase MAEA	Maea	0.01	-0.559
Q4VGL6	Roquin-1	Rc3h1	-0.37	-0.17191
Q501J6	Probable ATP-dependent RNA helicase DDX17	Ddx17	-0.18	-0.47446
Q501J7	Phosphatase and actin regulator 4	Phactr4	0.28	0.217728
Q505B7	Protein archease	Zbtb8os	-0.14	-0.51335
Q505B8	Synaptonemal complex central element protein 2	Syce2	-0.66	-0.690722	✓
Q505D1	Serine/threonine-protein phosphatase 6 regulatory ankyrin repeat subunit A	Ankrd28	0.21	0.190265
Q505F1	Nuclear receptor subfamily 2 group C member 1	Nr2c1	0.63	0.976464
Q505F5	Leucine-rich repeat-containing protein 47	Lrrc47	0.09	-0.17511
Q52KB6	C2 domain-containing protein 3	C2cd3	0.17	0.297491
Q52KE7	Cyclin-L1	Ccnl1	0.41	0.678623
Q52KF3	Protein spire homolog 1	Spire1	-0.09	-0.18073
Q52KG5	Kinesin-like protein KIF26A	Kif26a	-0.2	-0.43327
Q52KR2	Leucine-rich repeats and immunoglobulin-like domains protein 2	Lrig2	0.3	0.155766
Q562D6	tRNA (adenine(37)-N6)-methyltransferase	Trmo	0.34	0.268251
Q569E4	Protein MENT	Ment	-0.37	-0.74846
Q569L8	Centromere protein J	Cpap	-0.2	0.079679
Q569Z5	Probable ATP-dependent RNA helicase DDX46	Ddx46	0.03	0.31072
Q569Z6	Thyroid hormone receptor-associated protein 3	Thrap3	0.02	0.022363
Q56A08	G-patch domain and KOW motifs-containing protein	Gpkow	-0.09	-0.35666
Q571F8	Glutaminase liver isoform, mitochondrial	Gls2	-0.66	-0.0644
Q571K4	TGF-beta-activated kinase 1 and MAP3K7-binding protein 3	Tab3	-0.18	-0.13352
Q59J78	NADH dehydrogenase [ubiquinone] 1 alpha subcomplex assembly factor 2	Ndufaf2	0.17	0.055656
Q5BKS4	ERI1 exoribonuclease 2	Eri2	-0.06	0.182402
Q5BL07	Peroxisome biogenesis factor 1	Pex1	-0.13	-0.3723
Q5BU09	E2F-associated phosphoprotein	Eapp	0.06	-0.40184
Q5D1E7	Endoribonuclease ZC3H12A	Zc3h12a	0.35	0.12027
Q5D525	Synaptonemal complex central element protein 1-like	Syce1l	0.2	0.24904
Q5DTJ9	Myopalladin	Mypn	0.600306	1.07038
Q5DTM8	E3 ubiquitin-protein ligase BRE1A	Rnf20	-0.25	-0.56627
Q5DTT3	Protein TASOR 2	Tasor2	0.08	0.026909
Q5DTT8	Paraneoplastic antigen-like protein 5	Pnma5	0.05	-0.17498
Q5DTU0	Actin filament-associated protein 1-like 2	Afap1l2	0.42	0.897336
Q5DTW7	Retroelement silencing factor 1	Resf1	0.25	0.943587
Q5DTX6	Junctional cadherin 5-associated protein	Jcad	-0.64	-0.43102
Q5DU02	Ubiquitin carboxyl-terminal hydrolase 22	Usp22	0.21	0.085377
Q5DU37	Zinc finger FYVE domain-containing protein 26	Zfyve26	0	-0.08467
Q5DW34	Histone-lysine N-methyltransferase EHMT1	Ehmt1	-0.75	-0.496878	✓
Q5EBG8	Uncharacterized protein C1orf50 homolog		-0.73	-0.804778		✓
Q5EBP3	Armadillo repeat-containing protein 5	Armc5	-0.79	-0.15395
Q5EE38	Adrenocortical dysplasia protein	Acd	-0.07	-0.36859
Q5EG47	5'-AMP-activated protein kinase catalytic subunit alpha-1	Prkaa1	0.5	0.269545
Q5F201	Cilia- and flagella-associated protein 52	Cfap52	-0.9	0.888107		✓
Q5F2E7	FMR1-interacting protein NUFIP2	Nufip2	-0.15	0.174734
Q5F2E8	Serine/threonine-protein kinase TAO1	Taok1	-0.31	-0.11243
Q5F2L2	Alpha-(1,3)-fucosyltransferase 10	Fut10	0.93	1.07113	✓
Q5FWH2	Putative E3 ubiquitin-protein ligase UNKL	Unkl	-0.02	0.008977
Q5FWH6	Rho guanine nucleotide exchange factor 15	Arhgef15	2.13	1.39171	✓
Q5FWI3	Cell surface hyaluronidase	Cemip2	-0.04	-0.181
Q5FWK3	Rho GTPase-activating protein 1	Arhgap1	0.33	0.35668
Q5H8C4	Intermembrane lipid transfer protein VPS13A	Vps13a	-0.65	-0.287369		✓
Q5HZG4	Transcription initiation factor TFIID subunit 3	Taf3	-0.31	0.092994
Q5HZH2	18S rRNA aminocarboxypropyltransferase	Tsr3	0.23	-0.2814
Q5HZI9	Mitochondrial nicotinamide adenine dinucleotide transporter SLC25A51	Slc25a51	0.52	0.274335
Q5HZJ0	Ribonuclease 3	Drosha	-0.02	0.337882
Q5HZK1	Centrosomal protein of 44 kDa	Cep44	0.18	0.395872
Q5I043	Ubiquitin carboxyl-terminal hydrolase 28	Usp28	0.07	0.117949
Q5I1X5	RelA-associated inhibitor	Ppp1r13l	-0.28	-0.55539
Q5IRJ6	Zinc transporter 9	Slc30a9	-0.62	-0.24862
Q5KU39	Vacuolar protein sorting-associated protein 41 homolog	Vps41	-0.17	0.035665
Q5M8N0	CB1 cannabinoid receptor-interacting protein 1	Cnrip1	0.23	1.21324
Q5M8N4	Epimerase family protein SDR39U1	Sdr39u1	0.16	0.970147
Q5M8S2	Serine protease 46	Prss46	-1.18	-0.757589		✓
Q5M9N4	Phosphatidylinositol N-acetylglucosaminyltransferase subunit H	Pigh	-0.13	-0.11233
Q5NBX1	Protein cordon-bleu	Cobl	-0.38	-1.22414
Q5NBY9	POZ (BTB) and AT hook-containing zinc finger 1	Patz1	0.35	0.213196
Q5NC05	Transcription termination factor 2	Ttf2	-0.17	0.030044
Q5NC57	Protein FAM183B	Cfap144	-0.8	-0.44741
Q5NC83	Spermatogenesis-associated protein 48	Spmip7	0.29	-0.31057
Q5NCC3	E3 ubiquitin-protein ligase TRIM41	Trim41	-0.04	0.027178
Q5NCF2	Trafficking protein particle complex subunit 1	Trappc1	-0.14	0.130798
Q5NCI0	Up-regulator of cell proliferation	Urgcp	-0.5	-0.37219
Q5NCQ5	2-(3-amino-3-carboxypropyl)histidine synthase subunit 1	Dph1	0.29	-0.07164
Q5NCR9	Nuclear speckle splicing regulatory protein 1	Nsrp1	0.01	0.153288
Q5NCX5	Neuralized-like protein 4	Neurl4	-0.14	-0.28225
Q5NCY0	Lysine-specific demethylase 6B	Kdm6b	-0.33	-0.28091
Q5ND34	WD repeat-containing protein 81	Wdr81	-0.21	-0.52383
Q5ND52	rRNA methyltransferase 3, mitochondrial	Mrm3	-0.23	-0.43502
Q5PR68	Centrosomal protein of 112 kDa	Cep112	0.05	0.400222
Q5PRF0	HEAT repeat-containing protein 5A	Heatr5a	-0.3	0.512671
Q5QNQ6	Oxysterol-binding protein 2	Osbp2	-0.89	-2.52084
Q5RJ54	Zinc finger and SCAN domain-containing protein 26	Zscan26	0.24	0.387363
Q5RJG1	Nucleolar protein 10	Nol10	0	0.060083
Q5RJI2	Choline transporter-like protein 5	Slc44a5	2.47	0.57608		✓
Q5RJY2	G2/M phase-specific E3 ubiquitin-protein ligase	G2e3	0.22	1.18899
Q5RKZ7	Molybdenum cofactor biosynthesis protein 1	Mocs1	0.84	0.603877
Q5RL51	Glutathione S-transferase C-terminal domain-containing protein	Gstcd	-0.4	-0.07754
Q5S003	Sperm-associated antigen 17	Spag17	-0.77	1.70443
Q5SF07	Insulin-like growth factor 2 mRNA-binding protein 2	Igf2bp2	0.2	0.355001
Q5SFM8	RNA-binding protein 27	Rbm27	-0.37	-0.33032
Q5SNZ0	Girdin	Ccdc88a	-0.13	-0.17668
Q5SPL2	PHD finger protein 12	Phf12	-0.29	-0.10003
Q5SPW0	Vacuolar protein sorting-associated protein 54	Vps54	0.5	0.38935
Q5SQF8	Histone deacetylase complex subunit SAP30L	Sap30l	0.53	0.645367
Q5SQP1	HORMA domain-containing protein 2	Hormad2	1.17	-0.227365		✓
Q5SQX6	Cytoplasmic FMR1-interacting protein 2	Cyfip2	0.27	-0.08047
Q5SQY2	Biorientation of chromosomes in cell division protein 1	Bod1	-0.05	0.012652
Q5SRX1	TOM1-like protein 2	Tom1l2	-0.09	0.107871
Q5SS00	DBF4-type zinc finger-containing protein 2 homolog	Zdbf2	-0.67	-0.414558		✓
Q5SS80	Dehydrogenase/reductase SDR family member 13	Dhrs13	-0.34	-0.41168
Q5SSH7	Zinc finger ZZ-type and EF-hand domain-containing protein 1	Zzef1	-0.02	-0.10199
Q5SSI6	U3 small nucleolar RNA-associated protein 18 homolog	Utp18	-0.09	-0.51612
Q5SSK3	Transcription elongation factor, mitochondrial	Tefm	-0.03	-2.8e-05
Q5SSL4	Active breakpoint cluster region-related protein	Abr	0.49	1.53923
Q5SSM3	Rho GTPase-activating protein 44	Arhgap44	0.58	0.600932
Q5SSW2	Proteasome activator complex subunit 4	Psme4	-0.07	-0.06975
Q5SSZ5	Tensin-3	Tns3	-0.05	0.861708
Q5STT6	Golgi-associated RAB2B interactor protein 3	Garin3	-0.62	-1.2391		✓
Q5SU73	Coilin	Coil	-0.29	-0.60534
Q5SUC9	Protein SCO1 homolog, mitochondrial	Sco1	0.12	-0.21106
Q5SUE7	Adenosine deaminase domain-containing protein 1	Adad1	0.21	0.330662
Q5SUE8	Ankyrin repeat domain-containing protein 40	Ankrd40	-0.3	-0.51373
Q5SUF2	Luc7-like protein 3	Luc7l3	-0.05	-0.20405
Q5SUR0	Phosphoribosylformylglycinamidine synthase	Pfas	0.36	0.274705
Q5SUV2	MYCBP-associated protein	Mycbpap	-2.12	-0.838954		✓
Q5SV66	Coiled-coil domain-containing protein 42	Ccdc42	-0.4	0.111722
Q5SV80	Unconventional myosin-XIX	Myo19	-0.17	-0.50626
Q5SV85	Synergin gamma	Synrg	0	0.685001
Q5SVL6	Rap1 GTPase-activating protein 2	Rap1gap2	1.03	1.42784
Q5SVR0	TBC1 domain family member 9B	Tbc1d9b	-0.15	-0.58141
Q5SVT3	Ewing's tumor-associated antigen 1 homolog	Etaa1	0.06	0.418652
Q5SW45	Tectonic-like complex member MKS1	Mks1	-0.96	0.164219
Q5SW75	Protein phosphatase Slingshot homolog 2	Ssh2	0.07	-0.17604
Q5SWD9	Pre-rRNA-processing protein TSR1 homolog	Tsr1	0.12	0.407579
Q5SWT3	Solute carrier family 25 member 35	Slc25a35	0.25	0.31322
Q5SWU9	Acetyl-CoA carboxylase 1	Acaca	-0.06	0.363861
Q5SWW4	Mediator of RNA polymerase II transcription subunit 13	Med13	0.3	0.468264
Q5SWY7	Protein FAM83G	Fam83g	0.69	-0.20368
Q5SWZ9	Mitochondrial cardiolipin hydrolase	Pld6	-0.05	-0.5973
Q5SX40	Myosin-1	Myh1	-0.04	-1.29178
Q5SXA9	Protein KIBRA	Wwc1	0.32	-0.03827
Q5SXJ3	Fanconi anemia group J protein homolog	Brip1	0.18	0.308031
Q5SXY1	Cytospin-B	Specc1	-0.11	0.256752
Q5SYD0	Unconventional myosin-Id	Myo1d	-0.64	0.024619
Q5SYH2	Transmembrane protein 199	Tmem199	-0.24	-0.28427
Q5SYL3	Protein KIAA0100	Bltp2	0.04	0.019355
Q5U3K5	Rab-like protein 6	Rabl6	-0.18	-0.68252
Q5U430	E3 ubiquitin-protein ligase UBR3	Ubr3	-0.28	-0.33406
Q5U458	DnaJ homolog subfamily C member 11	Dnajc11	-0.29	-0.49905
Q5U4C1	G-protein coupled receptor-associated sorting protein 1	Gprasp1	0.21	0.345808
Q5U4C3	Splicing factor, arginine/serine-rich 19	Scaf1	-0.32	-0.31479
Q5U4C9	Dual specificity tyrosine-phosphorylation-regulated kinase 2	Dyrk2	0.56	0.870086
Q5U4D8	Sodium-dependent multivitamin transporter	Slc5a6	-0.89	-0.61671
Q5U4D9	THO complex subunit 6 homolog	Thoc6	0.01	0.292289
Q5U4E2	Replication initiator 1	Repin1	-0.88	0.016909
Q5U4F6	Cytoplasmic dynein 2 intermediate chain 2	Dync2i2	-0.14	0.504352
Q5U5M8	Biogenesis of lysosome-related organelles complex 1 subunit 3	Bloc1s3	-0.27	-0.04348
Q5U5V2	Hydroxylysine kinase	Hykk	0.35	0.041302
Q5VCS6	Tudor domain-containing protein 5	Tdrd5	0.16	0.449889
Q5XF89	Polyamine-transporting ATPase 13A3	Atp13a3	0.26	-0.59068
Q5XFZ0	UPF0711 protein C18orf21 homolog		-0.28	-0.03138
Q5XG69	Soluble lamin-associated protein of 75 kDa	Fam169a	-0.02	0.316753
Q5XG73	Acyl-CoA-binding domain-containing protein 5	Acbd5	-0.75	-0.2653
Q5XJE5	RNA polymerase-associated protein LEO1	Leo1	0.07	0.087686
Q5XJV7	Histone-lysine N-methyltransferase SETD5	Setd5	0.24	0.417432
Q5XJY4	Presenilins-associated rhomboid-like protein, mitochondrial	Parl	-0.33	1.01535
Q5XJY5	Coatomer subunit delta	Arcn1	0	-0.36425
Q5XKN4	Protein jagunal homolog 1	Jagn1	-0.52	-0.43945
Q5XPI3	E3 ubiquitin-protein ligase RNF123	Rnf123	0.43	0.093456
Q5XPT3	Xylosyl- and glucuronyltransferase LARGE2	Large2	0.51	1.11718
Q60520	Paired amphipathic helix protein Sin3a	Sin3a	-0.08	0.156801
Q60591	Nuclear factor of activated T-cells, cytoplasmic 2	Nfatc2	-0.59	0.461829
Q60595	X-linked lymphocyte-regulated protein 3A	Xlr3a	-0.38	0.383808
Q60596	DNA repair protein XRCC1	Xrcc1	-0.06	0.02001
Q60597	2-oxoglutarate dehydrogenase complex component E1	Ogdh	-0.1	-0.26607
Q60598	Src substrate cortactin	Cttn	-0.05	-0.33672
Q60605	Myosin light polypeptide 6	Myl6	0.05	-0.012
Q60631	Growth factor receptor-bound protein 2	Grb2	-0.03	-0.29269
Q60634	Flotillin-2	Flot2	0.34	0.442055
Q60644	Oxysterols receptor LXR-beta	Nr1h2	-1.09	-0.08015
Q60648	Ganglioside GM2 activator	Gm2a	0.1	2.63238
Q60649	Caseinolytic peptidase B protein homolog	Clpb	-0.18	-0.23122
Q60662	A-kinase anchor protein 4	Akap4	-0.37	0.113428
Q60668	Heterogeneous nuclear ribonucleoprotein D0	Hnrnpd	0.11	-0.23965
Q60670	Serine/threonine-protein kinase SIK1	Sik1	0.62	0.934391
Q60674	Nuclear receptor subfamily 1 group D member 2	Nr1d2	0.43	-0.03526
Q60675	Laminin subunit alpha-2	Lama2	-0.35	2.82704
Q60676	Serine/threonine-protein phosphatase 5	Ppp5c	0.06	-0.26251
Q60692	Proteasome subunit beta type-6	Psmb6	0.03	0.204174
Q60695	Ral guanine nucleotide dissociation stimulator-like 1	Rgl1	0.67	0.357187
Q60710	Deoxynucleoside triphosphate triphosphohydrolase SAMHD1	Samhd1	0.36	0.706016
Q60714	Long-chain fatty acid transport protein 1	Slc27a1	0.02	0.087275
Q60715	Prolyl 4-hydroxylase subunit alpha-1	P4ha1	0.21	0.303183
Q60716	Prolyl 4-hydroxylase subunit alpha-2	P4ha2	-0.37	-0.55746
Q60718	Disintegrin and metalloproteinase domain-containing protein 2	Adam2	-1.48	2.35606		✓
Q60737	Casein kinase II subunit alpha	Csnk2a1	0.21	0.648016
Q60738	Zinc transporter 1	Slc30a1	-0.77	-0.10218
Q60739	BAG family molecular chaperone regulator 1	Bag1	0.11	-0.21645
Q60749	KH domain-containing, RNA-binding, signal transduction-associated protein 1	Khdrbs1	-0.43	-0.20305
Q60750	Ephrin type-A receptor 1	Epha1	0.48	1.2927
Q60759	Glutaryl-CoA dehydrogenase, mitochondrial	Gcdh	0.1	-0.66529
Q60760	Growth factor receptor-bound protein 10	Grb10	-0.98	-1.73368
Q60764	Probable E3 ubiquitin-protein ligase makorin-3	Mkrn3	-0.92	0.082074
Q60766	Immunity-related GTPase family M protein 1	Irgm1	0.48	1.3288
Q60767	Lymphocyte antigen 75	Ly75	0.12	-0.26177
Q60770	Syntaxin-binding protein 3	Stxbp3	-0.22	-0.14227
Q60773	Cyclin-dependent kinase 4 inhibitor D	Cdkn2d	-0.79	-0.26827
Q60778	NF-kappa-B inhibitor beta	Nfkbib	-0.41	-0.71448
Q60779	Dynein regulatory complex subunit 4	Gas8	-0.16	0.577589
Q60790	Ras GTPase-activating protein 3	Rasa3	0.54	0.919322
Q60803	TNF receptor-associated factor 3	Traf3	0.01	0.208121
Q60809	CCR4-NOT transcription complex subunit 7	Cnot7	-0.04	-0.23661
Q60821	Zinc finger and BTB domain-containing protein 17	Zbtb17	-0.2	-0.5583
Q60823	RAC-beta serine/threonine-protein kinase	Akt2	-0.05	0.234833
Q60829	Protein phosphatase 1 regulatory subunit 1B	Ppp1r1b	-0.83	-2.25489
Q60838	Segment polarity protein dishevelled homolog DVL-2	Dvl2	-0.07	0.015018
Q60841	Reelin	Reln	0.07	-0.55513
Q60848	Lymphocyte-specific helicase	Hells	-0.11	-0.2524
Q60854	Serpin B6	Serpinb6	-0.1	0.382713
Q60855	Receptor-interacting serine/threonine-protein kinase 1	Ripk1	-0.5	-0.39897
Q60862	Origin recognition complex subunit 2	Orc2	0.01	-0.06386
Q60864	Stress-induced-phosphoprotein 1	Stip1	0.31	0.193096
Q60865	Caprin-1	Caprin1	-0.1	0.014554
Q60866	Phosphotriesterase-related protein	Pter	0.45	0.25466
Q60872	Eukaryotic translation initiation factor 1A	Eif1a	0	0.293609
Q60875	Rho guanine nucleotide exchange factor 2	Arhgef2	-0.2	0.074577
Q60876	Eukaryotic translation initiation factor 4E-binding protein 1	Eif4ebp1	-0.83	-0.466604	✓
Q60899	ELAV-like protein 2	Elavl2	0.23	0.064293
Q60900	ELAV-like protein 3	Elavl3	-0.51	-2.12205
Q60902	Epidermal growth factor receptor substrate 15-like 1	Eps15l1	-0.36	-0.15665
Q60930	Voltage-dependent anion-selective channel protein 2	Vdac2	0.09	-0.3954
Q60931	Voltage-dependent anion-selective channel protein 3	Vdac3	0.27	0.114221
Q60932	Voltage-dependent anion-selective channel protein 1	Vdac1	0.14	0.556441
Q60936	Atypical kinase COQ8A, mitochondrial	Coq8a	-0.11	-0.36921
Q60949	TBC1 domain family member 1	Tbc1d1	0.14	-0.11403
Q60952	Centrosome-associated protein CEP250	Cep250	-0.31	-0.36546
Q60953	Protein PML	Pml	0.2	0.31274
Q60960	Importin subunit alpha-5	Kpna1	0.06	0.635551
Q60963	Platelet-activating factor acetylhydrolase	Pla2g7	0.62	0.9467
Q60967	Bifunctional 3'-phosphoadenosine 5'-phosphosulfate synthase 1	Papss1	0.05	-0.53387
Q60969	Serine/threonine/tyrosine-interacting protein	Styx	-0.73	-0.37107
Q60972	Histone-binding protein RBBP4	Rbbp4	0.04	-0.39962
Q60973	Histone-binding protein RBBP7	Rbbp7	0.31	0.101039
Q60976	Jerky protein	Jrk	0.99	-0.63991
Q60989	E3 ubiquitin-protein ligase XIAP	Xiap	0.09	0.352099
Q60990	RNA-binding motif protein, Y chromosome, family 1 member B	Rbmyf9	0.13	-0.1843
Q60992	Guanine nucleotide exchange factor VAV2	Vav2	-0.07	0.058188
Q60996	Serine/threonine-protein phosphatase 2A 56 kDa regulatory subunit gamma isoform	Ppp2r5c	0.03	-0.788
Q61001	Laminin subunit alpha-5	Lama5	-0.43	-0.2566
Q61009	Scavenger receptor class B member 1	Scarb1	-0.37	-0.48085
Q61016	Guanine nucleotide-binding protein G(I)/G(S)/G(O) subunit gamma-7	Gng7	-0.25	-0.47252
Q61024	Asparagine synthetase [glutamine-hydrolyzing]	Asns	-0.34	-0.89609
Q61025	Intraflagellar transport protein 20 homolog	Ift20	-0.36	-0.25801
Q61026	Nuclear receptor coactivator 2	Ncoa2	-0.06	0.147172
Q61029	Lamina-associated polypeptide 2, isoforms beta/delta/epsilon/gamma	Tmpo	0.01	0.376432
Q61033	Lamina-associated polypeptide 2, isoforms alpha/zeta	Tmpo	0.13	0.376432
Q61035	Histidine--tRNA ligase, cytoplasmic	Hars1	0.08	-0.12673
Q61048	WW domain-binding protein 4	Wbp4	-0.24	0.048844
Q61062	Segment polarity protein dishevelled homolog DVL-3	Dvl3	-0.26	-0.01095
Q61069	Upstream stimulatory factor 1	Usf1	-0.21	0.728921
Q61070	Etoposide-induced protein 2.4	Ei24	-0.18	-0.66662
Q61074	Protein phosphatase 1G	Ppm1g	0.1	0.21537
Q61080	Forkhead box protein F1	Foxf1	1.18	0.644654		✓
Q61081	Hsp90 co-chaperone Cdc37	Cdc37	0.51	0.191287
Q61084	Mitogen-activated protein kinase kinase kinase 3	Map3k3	0.52	0.176539
Q61097	Kinase suppressor of Ras 1	Ksr1	-0.09	0.208396
Q61102	Iron-sulfur clusters transporter ABCB7, mitochondrial	Abcb7	-0.3	-0.2144
Q61103	Zinc finger protein ubi-d4	Dpf2	-0.09	-0.27436
Q61107	Guanylate-binding protein 4	Gbp3	0.39	1.18393
Q61112	45 kDa calcium-binding protein	Sdf4	-0.58	-0.20963
Q61122	NGFI-A-binding protein 1	Nab1	0.03	0.99363
Q61127	NGFI-A-binding protein 2	Nab2	0.37	0.714747
Q61133	Glutathione S-transferase theta-2	Gstt2	0.68	1.9565	✓
Q61136	Serine/threonine-protein kinase PRP4 homolog	Prp4k	0.15	0.397637
Q61142	Spindlin-1	Spin1	0.08	0.465881
Q61146	Occludin	Ocln	-0.12	2.27803
Q61147	Ceruloplasmin	Cp	-0.21	3.76526
Q61151	Serine/threonine-protein phosphatase 2A 56 kDa regulatory subunit epsilon isoform	Ppp2r5e	-0.02	-0.16554
Q61160	FAS-associated death domain protein	Fadd	-0.42	-0.27146
Q61161	Mitogen-activated protein kinase kinase kinase kinase 2	Map4k2	0.52	-0.28822
Q61164	Transcriptional repressor CTCF	Ctcf	-0.28	-0.45538
Q61165	Sodium/hydrogen exchanger 1	Slc9a1	-0.4	0.13202
Q61166	Microtubule-associated protein RP/EB family member 1	Mapre1	0.04	-0.16826
Q61171	Peroxiredoxin-2	Prdx2	-0.21	0.407484
Q61176	Arginase-1	Arg1	0.49	-0.56201
Q61183	Poly(A) polymerase alpha	Papola	-0.09	-0.10786
Q61187	Tumor susceptibility gene 101 protein	Tsg101	0.03	-0.11373
Q61188	Histone-lysine N-methyltransferase EZH2	Ezh2	-0.11	-0.0868
Q61191	Host cell factor 1	Hcfc1	0	0.230926
Q61205	Platelet-activating factor acetylhydrolase IB subunit alpha1	Pafah1b3	0.11	-0.26941
Q61206	Platelet-activating factor acetylhydrolase IB subunit alpha2	Pafah1b2	-0.09	-0.13866
Q61207	Prosaposin	Psap	-0.25	-0.14645
Q61210	Rho guanine nucleotide exchange factor 1	Arhgef1	1.37	0.496199	✓
Q61211	Eukaryotic translation initiation factor 2D	Eif2d	0.08	0.222765
Q61214	Dual specificity tyrosine-phosphorylation-regulated kinase 1A	Dyrk1a	0.26	0.596144
Q61216	Double-strand break repair protein MRE11	Mre11	-0.07	-0.18986
Q61233	Plastin-2	Lcp1	0.19	0.540805
Q61234	Alpha-1-syntrophin	Snta1	-0.55	-0.52401
Q61235	Beta-2-syntrophin	Sntb2	-0.08	-0.47904
Q61239	Protein farnesyltransferase/geranylgeranyltransferase type-1 subunit alpha	Fnta	0.31	-0.00875
Q61241	Testis-specific serine/threonine-protein kinase 1	Tssk1b	-0.73	-0.0553
Q61249	Immunoglobulin-binding protein 1	Igbp1	-0.08	1.13177
Q61263	Sterol O-acyltransferase 1	Soat1	-0.06	0.199625
Q61285	ATP-binding cassette sub-family D member 2	Abcd2	0.19	0.619719
Q61292	Laminin subunit beta-2	Lamb2	-0.17	1.2116
Q61301	Catenin alpha-2	Ctnna2	-0.1	0.893804
Q61334	B-cell receptor-associated protein 29	Bcap29	0.2	-0.19942
Q61335	B-cell receptor-associated protein 31	Bcap31	0.24	-0.01832
Q61337	Bcl2-associated agonist of cell death	Bad	-0.28	-0.8831
Q61382	TNF receptor-associated factor 4	Traf4	0.8	0.035513		✓
Q61387	Cytochrome c oxidase subunit 7A-related protein, mitochondrial	Cox7a2l	-0.4	0.351076
Q61390	T-complex protein 1 subunit zeta-2	Cct6b	-1	-0.831501		✓
Q61391	Neprilysin	Mme	-0.4	3.33234
Q61411	GTPase HRas	Hras	0.15	-0.46817
Q61425	Hydroxyacyl-coenzyme A dehydrogenase, mitochondrial	Hadh	-0.08	0.741199
Q61458	Cyclin-H	Ccnh	-0.16	0.042213
Q61464	Zinc finger protein 638	Znf638	-2.6	-0.354127		✓
Q61466	SWI/SNF-related matrix-associated actin-dependent regulator of chromatin subfamily D member 1	Smarcd1	-0.13	-0.29292
Q61474	RNA-binding protein Musashi homolog 1	Msi1	-0.43	-0.16534
Q61490	CD166 antigen	Alcam	-0.41	-1.44189
Q61496	ATP-dependent RNA helicase DDX4	Ddx4	0.31	0.292557
Q61502	Transcription factor E2F5	E2f5	-0.47	-0.67051
Q61503	5'-nucleotidase	Nt5e	-0.46	3.63862
Q61508	Extracellular matrix protein 1	Ecm1	-0.36257	2.34641
Q61510	E3 ubiquitin/ISG15 ligase TRIM25	Trim25	0.21	0.01989
Q61532	Mitogen-activated protein kinase 6	Mapk6	0.37	-0.02781
Q61542	StAR-related lipid transfer protein 3	Stard3	-0.11	-0.36218
Q61543	Golgi apparatus protein 1	Glg1	-0.02	-0.20628
Q61545	RNA-binding protein EWS	Ewsr1	0.01	0.029756
Q61550	Double-strand-break repair protein rad21 homolog	Rad21	0.09	0.281212
Q61553	Fascin	Fscn1	0.01	0.224839
Q61554	Fibrillin-1	Fbn1	-0.83	-0.48177
Q61555	Fibrillin-2	Fbn2	-0.12	-0.21186
Q61576	Peptidyl-prolyl cis-trans isomerase FKBP10	Fkbp10	-0.53	-0.41452
Q61578	NADPH:adrenodoxin oxidoreductase, mitochondrial	Fdxr	0.02	0.139181
Q61581	Insulin-like growth factor-binding protein 7	Igfbp7	6.64	4.60809		✓
Q61586	Glycerol-3-phosphate acyltransferase 1, mitochondrial	Gpam	0.5	0.216923
Q61598	Rab GDP dissociation inhibitor beta	Gdi2	0.17	0.450834
Q61599	Rho GDP-dissociation inhibitor 2	Arhgdib	0.44	0.858187
Q61602	Transcriptional activator GLI3	Gli3	0.01	0.059344
Q61624	Zinc finger protein 148	Znf148	-0.02	0.237119
Q61644	Protein kinase C and casein kinase substrate in neurons protein 1	Pacsin1	0.4	0.136572
Q61646	Haptoglobin	Hp	0.54	0.001565
Q61655	ATP-dependent RNA helicase DDX19A	Ddx19a	-0.08	-0.13504
Q61666	Protein HIRA	Hira	-0.14	-0.40209
Q61686	Chromobox protein homolog 5	Cbx5	0.16	0.301815
Q61687	Transcriptional regulator ATRX	Atrx	-0.05	0.591371
Q61696	Heat shock 70 kDa protein 1A	Hspa1a	-0.37	0.245446
Q61699	Heat shock protein 105 kDa	Hsph1	0.01	0.214363
Q61704	Inter-alpha-trypsin inhibitor heavy chain H3	Itih3	0.54	1.37093
Q61712	DnaJ homolog subfamily C member 1	Dnajc1	0.13	0.078318
Q61730	Interleukin-1 receptor accessory protein	Il1rap	-0.42	-0.37989
Q61733	28S ribosomal protein S31, mitochondrial	Mrps31	-0.1	0.162379
Q61735	Leukocyte surface antigen CD47	Cd47	-1.78	-0.210455		✓
Q61739	Integrin alpha-6	Itga6	0.5	1.47581
Q61749	Translation initiation factor eIF-2B subunit delta	Eif2b4	-0.07	-0.50337
Q61753	D-3-phosphoglycerate dehydrogenase	Phgdh	0.27	0.513776
Q61768	Kinesin-1 heavy chain	Kif5b	-0.34	-0.20069
Q61771	Kinesin-like protein KIF3B	Kif3b	0.29	0.346793
Q61789	Laminin subunit alpha-3	Lama3	0.82	0.908921
Q61792	LIM and SH3 domain protein 1	Lasp1	0.59	1.40488	✓
Q61818	Retinoic acid-induced protein 1	Rai1	0.15	-0.12731
Q61823	Programmed cell death protein 4	Pdcd4	-0.02	-0.22312
Q61827	Transcription factor MafK	Mafk	-0.21	-0.02356
Q61830	Macrophage mannose receptor 1	Mrc1	-0.37	0.485628
Q61838	Pregnancy zone protein	Pzp	0.39	0.909577
Q61845	Meiosis-expressed gene 1 protein	Meig1	-0.82	-1.18038
Q61846	Maternal embryonic leucine zipper kinase	Melk	-0.04	-0.38501
Q61850	Forkhead box protein C2	Foxc2	0.87	3.71089		✓
Q61858	G patch domain and ankyrin repeat-containing protein 1	Gpank1	-0.32	-0.52144
Q61879	Myosin-10	Myh10	0.11	-0.00237
Q61880	Meiotic recombination protein DMC1/LIM15 homolog	Dmc1	-1.02	-0.550523	✓
Q61881	DNA replication licensing factor MCM7	Mcm7	0.03	-0.00932
Q61884	Meiosis-specific nuclear structural protein 1	Mns1	-0.17	0.235795
Q61908	Cx9C motif-containing protein 4	Cmc4	0.11	0.195547
Q61937	Nucleophosmin	Npm1	-0.14	-0.1155
Q61985	Endoplasmic reticulum membrane sensor NFE2L1	Nfe2l1	-0.15	-0.04949
Q61990	Poly(rC)-binding protein 2	Pcbp2	-0.02	-0.04183
Q62000	Mimecan	Ogn	0.16	3.63872
Q62009	Periostin	Postn	-0.16	0.959368
Q62018	RNA polymerase-associated protein CTR9 homolog	Ctr9	0.06	0.732076
Q62036	Centrosomal protein of 131 kDa	Cep131	0.11	-0.47006
Q62048	Astrocytic phosphoprotein PEA-15	Pea15	-0.25	0.847225
Q62073	Mitogen-activated protein kinase kinase kinase 7	Map3k7	-0.15	-0.42512
Q62074	Protein kinase C iota type	Prkci	-0.19	-0.20284
Q62077	1-phosphatidylinositol 4,5-bisphosphate phosphodiesterase gamma-1	Plcg1	0.04	-0.03982
Q62084	Protein phosphatase 1 regulatory subunit 14B	Ppp1r14b	-0.34	-1.19569
Q62087	Serum paraoxonase/lactonase 3	Pon3	-0.41	3.06174
Q62093	Serine/arginine-rich splicing factor 2	Srsf2	-0.08	-0.25798
Q62095	ATP-dependent RNA helicase DDX3Y	Ddx3y	-0.8	-0.12969
Q62101	Serine/threonine-protein kinase D1	Prkd1	0.43	-0.02861
Q62108	Disks large homolog 4	Dlg4	0.39	0.943674
Q62130	Tyrosine-protein phosphatase non-receptor type 14	Ptpn14	0.39	0.331458
Q62141	Paired amphipathic helix protein Sin3b	Sin3b	-0.26	-0.63579
Q62148	Retinal dehydrogenase 2	Aldh1a2	-0.32	-0.55762
Q62158	Zinc finger protein RFP	Trim27	-0.3	-0.2704
Q62159	Rho-related GTP-binding protein RhoC	Rhoc	1.4	0.964547	✓
Q62165	Dystroglycan 1	Dag1	0.05	0.542097
Q62167	ATP-dependent RNA helicase DDX3X	Ddx3x	0.36	1.34547
Q62172	RalA-binding protein 1	Ralbp1	-0.29	0.189969
Q62176	RNA-binding protein 38	Rbm38	-0.49	-0.59115
Q62179	Semaphorin-4B	Sema4b	-1.43	0.539466
Q62186	Translocon-associated protein subunit delta	Ssr4	-0.17	0.120358
Q62187	Transcription termination factor 1	Ttf1	0.48	0.470754
Q62188	Dihydropyrimidinase-related protein 3	Dpysl3	-0.91	-1.09633	✓
Q62189	U1 small nuclear ribonucleoprotein A	Snrpa	0.08	-0.19766
Q62209	Synaptonemal complex protein 1	Sycp1	-0.31	-0.49716
Q62210	Baculoviral IAP repeat-containing protein 2	Birc2	0.19	0.426154
Q62240	Lysine-specific demethylase 5D	Kdm5d	1.22	0.499754		✓
Q62241	U1 small nuclear ribonucleoprotein C	Snrpc	-0.04	-0.22892
Q62245	Son of sevenless homolog 1	Sos1	0.12	0.819537
Q62252	Sperm surface protein Sp17	Spa17	0.17	0.016393
Q62255	Sal-like protein 3	Sall3	-0.13	2.43081
Q62261	Spectrin beta chain, non-erythrocytic 1	Sptbn1	0.21	0.840428
Q62276	Mediator of RNA polymerase II transcription subunit 22	Med22	-0.48	-0.20911
Q62280	Protein SSXT	Ss18	-0.09	-0.02953
Q62311	Transcription initiation factor TFIID subunit 6	Taf6	-0.31	-0.33282
Q62313	Trans-Golgi network integral membrane protein 1	Tgoln1	-0.46	-0.10293
Q62315	Protein Jumonji	Jarid2	0.13	0.020092
Q62318	Transcription intermediary factor 1-beta	Trim28	-0.01	-0.27142
Q62348	Translin	Tsn	0.25	-0.1528
Q62351	Transferrin receptor protein 1	Tfrc	-0.68	-0.596611	✓
Q62356	Follistatin-related protein 1	Fstl1	0	1.3987
Q62376	U1 small nuclear ribonucleoprotein 70 kDa	Snrnp70	-0.02	-0.27414
Q62383	Transcription elongation factor SPT6	Supt6h	0.21	0.339242
Q62384	Zinc finger protein ZPR1	Zpr1	-0.3	-0.1575
Q62388	Serine-protein kinase ATM	Atm	-0.25	-0.16522
Q62415	Apoptosis-stimulating of p53 protein 1	Ppp1r13b	0.02	0.09413
Q62418	Drebrin-like protein	Dbnl	0.22	-0.04255
Q62419	Endophilin-A2	Sh3gl1	-0.2	-0.32634
Q62420	Endophilin-A1	Sh3gl2	0.03	0.107401
Q62422	Osteoclast-stimulating factor 1	Ostf1	-0.47	-0.89172
Q62425	Cytochrome c oxidase subunit NDUFA4	Ndufa4	0.35	-0.31971
Q62426	Cystatin-B	Cstb	0.6	0.00517211		✓
Q62431	AT-rich interactive domain-containing protein 3A	Arid3a	0.32	0.092801
Q62432	Mothers against decapentaplegic homolog 2	Smad2	0.21	-0.1106
Q62433	Protein NDRG1	Ndrg1	-0.18	-0.21808
Q62440	Transducin-like enhancer protein 1	Tle1	-0.3	-0.26285
Q62441	Transducin-like enhancer protein 4	Tle4	-0.13	0.161927
Q62446	Peptidyl-prolyl cis-trans isomerase FKBP3	Fkbp3	0.24	-0.17619
Q62447	Cyclin-C	Ccnc	-1.33	-0.65398
Q62465	Synaptic vesicle membrane protein VAT-1 homolog	Vat1	-0.07	-0.1135
Q62468	Villin-1	Vil1	1.45	1.44615		✓
Q62470	Integrin alpha-3	Itga3	0.31	0.826083
Q62481	Vacuolar protein sorting-associated protein 72 homolog	Vps72	0.09	-0.16034
Q62511	E3 ubiquitin-protein ligase ZFP91	Zfp91	-0.23	-0.05885
Q62523	Zyxin	Zyx	-0.16	0.093112
Q62559	Intraflagellar transport protein 52 homolog	Ift52	0.16	-0.34722
Q63810	Calcineurin subunit B type 1	Ppp3r1	-1.73	0.519108	✓
Q63811	Calcineurin subunit B type 2	Ppp3r2	-0.31	0.502663
Q63829	COMM domain-containing protein 3	Commd3	-0.36	-0.56132
Q63844	Mitogen-activated protein kinase 3	Mapk3	0.14	0.659607
Q63850	Nuclear pore glycoprotein p62	Nup62	-0.03	0.004411
Q63871	DNA-directed RNA polymerases I, II, and III subunit RPABC4	Polr2k	-0.11	-0.31977
Q63932	Dual specificity mitogen-activated protein kinase kinase 2	Map2k2	0.04	-0.48491
Q63943	Myocyte-specific enhancer factor 2D	Mef2d	-0.27	-0.40578
Q63ZW7	InaD-like protein	Patj	0.17	0.516748
Q64010	Adapter molecule crk	Crk	-0.22	-0.44602
Q64092	Transcription factor E3	Tfe3	-0.04	0.581487
Q640L3	Cell cycle progression protein 1	Ccpg1	-0.1	0.061005
Q640L5	Coiled-coil domain-containing protein 18	Ccdc18	-0.21	0.131312
Q640M1	U3 small nucleolar RNA-associated protein 14 homolog A	Utp14a	-0.02	-0.31042
Q640P7	TBCC domain-containing protein 1	Tbccd1	0.56	-0.50646
Q640Q5	PAN2-PAN3 deadenylation complex subunit Pan3	Pan3	0.38	0.318462
Q64127	Transcription intermediary factor 1-alpha	Trim24	0	0.517521
Q64131	Runt-related transcription factor 3	Runx3	-2.07	-2.53088	✓
Q64133	Amine oxidase [flavin-containing] A	Maoa	0.19	-0.09154
Q64143	Phosphatidylinositol 3-kinase regulatory subunit gamma	Pik3r3	0.48	0.07548
Q64152	Transcription factor BTF3	Btf3	0.04	0.11678
Q64191	N(4)-(beta-N-acetylglucosaminyl)-L-asparaginase	Aga	-0.27	0.218186
Q641P0	Actin-related protein 3B	Actr3b	0.03	-0.65939
Q64213	Splicing factor 1	Sf1	-0.09	-0.13537
Q64249	Nuclear receptor subfamily 6 group A member 1	Nr6a1	-0.38	-0.81578
Q64261	Cyclin-dependent kinase 6	Cdk6	-1.27	-1.73389	✓
Q64267	DNA repair protein complementing XP-A cells homolog	Xpa	0.03	0.138153
Q64285	Bile salt-activated lipase	Cel	0.46	-0.71446
Q64310	Surfeit locus protein 4	Surf4	-0.01	-0.06931
Q64311	Protein N-terminal asparagine amidohydrolase	Ntan1	0.13	0.13578
Q64314	Hematopoietic progenitor cell antigen CD34	Cd34	0.45	1.25628
Q64324	Syntaxin-binding protein 2	Stxbp2	-0.19	-0.42428
Q64327	Male-enhanced antigen 1	Mea1	0.36	-0.00218
Q64332	Synapsin-2	Syn2	0.33	0.310754
Q64337	Sequestosome-1	Sqstm1	0.04	0.147976
Q64345	Interferon-induced protein with tetratricopeptide repeats 3	Ifit3	0.37	1.64034
Q64355	Embryonal Fyn-associated substrate	Efs	0.18	-0.7084
Q64362	AKT-interacting protein	Aktip	0.11	-0.53143
Q64364	Tumor suppressor ARF	Cdkn2a	-0.35	-0.6855
Q64368	Deleted in azoospermia-like	Dazl	-0.02	-0.2932
Q64373	Bcl-2-like protein 1	Bcl2l1	-0.39	0.103622
Q64374	Regucalcin	Rgn	-0.06	2.70463
Q64378	Peptidyl-prolyl cis-trans isomerase FKBP5	Fkbp5	0.32	0.050914
Q64430	Copper-transporting ATPase 1	Atp7a	-0.67	-0.00968494		✓
Q64433	10 kDa heat shock protein, mitochondrial	Hspe1	-0.12	-0.06794
Q64442	Sorbitol dehydrogenase	Sord	-0.4	-1.11351
Q64444	Carbonic anhydrase 4	Ca4	-0.49	0.823236
Q64449	C-type mannose receptor 2	Mrc2	0.47	-1.38799
Q64471	Glutathione S-transferase theta-1	Gstt1	6.08	1.5778	✓
Q64475	Histone H2B type 1-B	H2bc3	-1.51	-0.179617		✓
Q64511	DNA topoisomerase 2-beta	Top2b	-0.16	-0.01356
Q64514	Tripeptidyl-peptidase 2	Tpp2	-0.23	0.01911
Q64520	Guanylate kinase	Guk1	0.11	-0.71807
Q64521	Glycerol-3-phosphate dehydrogenase, mitochondrial	Gpd2	-0.43	1.527
Q64522	Histone H2A type 2-B	H2ac21	0.98	-0.48768		✓
Q64525	Histone H2B type 2-B	H2bc18	-0.05
Q64669	NAD(P)H dehydrogenase [quinone] 1	Nqo1	0.6	1.01897
Q64674	Spermidine synthase	Srm	-0.02	-0.79889
Q64676	2-hydroxyacylsphingosine 1-beta-galactosyltransferase	Ugt8	0.03	-0.94068
Q64701	Retinoblastoma-like protein 1	Rbl1	-0.4	-0.3701
Q64702	Serine/threonine-protein kinase PLK4	Plk4	-0.48	-0.35464
Q64704	Syntaxin-3	Stx3	0.56	1.4059
Q64705	Upstream stimulatory factor 2	Usf2	-0.63	-0.57843
Q64707	U2 small nuclear ribonucleoprotein auxiliary factor 35 kDa subunit-related protein 1	Zrsr2-ps1	0.7	0.643554
Q64727	Vinculin	Vcl	-0.01	0.463523
Q64729	TGF-beta receptor type-1	Tgfbr1	-0.87	-0.78071
Q64735	Complement component receptor 1-like protein	Cr1l	-1.9	0.266277		✓
Q64737	Trifunctional purine biosynthetic protein adenosine-3	Gart	0.07	-0.09814
Q64FW2	All-trans-retinol 13,14-reductase	Retsat	-0.09	0.51445
Q65Z40	Wings apart-like protein homolog	Wapl	0.38	0.420441
Q66GT5	Phosphatidylglycerophosphatase and protein-tyrosine phosphatase 1	Ptpmt1	-0.36	-0.31446
Q66JQ7	Kinetochore scaffold 1	Knl1	-0.38	-0.21193
Q66JS6	Eukaryotic translation initiation factor 3 subunit J-B	Eif3j2	0.17	0.038859
Q66JT1	Volume-regulated anion channel subunit LRRC8E	Lrrc8e	6.64	1.35431	✓
Q66JV4	RNA-binding protein 12B-B	Rbm12b2	-0.37	-0.24484
Q66JX5	Centrosomal protein 43	Cep43	-0.32	-0.24204
Q66PY1	Signal peptide, CUB and EGF-like domain-containing protein 3	Scube3	0.28	-0.08773
Q66T02	Pleckstrin homology domain-containing family G member 5	Plekhg5	0.46	0.49517
Q67E05	Bactericidal permeability-increasing protein	Bpi	-0.74	0.462598
Q67FY2	B-cell CLL/lymphoma 9-like protein	Bcl9l	0.09	-0.23792
Q68ED7	CREB-regulated transcription coactivator 1	Crtc1	0.09	-0.19314
Q68EF0	Rab-3A-interacting protein	Rab3ip	-0.26	0.823047
Q68FD5	Clathrin heavy chain 1	Cltc	-0.07	0.111619
Q68FD7	Folliculin-interacting protein 1	Fnip1	-0.16	-0.54532
Q68FD9	UPF0606 protein KIAA1549	Kiaa1549	0.09	0.359636
Q68FE2	Autophagy-related protein 9A	Atg9a	0.86	0.300348
Q68FE6	Rho family-interacting cell polarization regulator 1	Ripor1	-0.88	0.048538
Q68FE8	Zinc finger protein 280D	Znf280d	-0.79	-0.17967
Q68FF6	ARF GTPase-activating protein GIT1	Git1	-0.04	-0.26706
Q68FG0	Zinc finger C4H2 domain-containing protein	Zc4h2	0.62	0.383753
Q68FG3	Protein SPT2 homolog	Spty2d1	-0.72	-0.505
Q68FH0	Plakophilin-4	Pkp4	0.13	0.146944
Q68FH4	N-acetylgalactosamine kinase	Galk2	0.19	-0.24265
Q68FL4	Putative adenosylhomocysteinase 3	Ahcyl2	-0.13	-0.20334
Q68FL6	Methionine--tRNA ligase, cytoplasmic	Mars1	0	-0.17286
Q68G58	DNA-(apurinic or apyrimidinic site) endonuclease 2	Apex2	0	0.251117
Q69Z38	Inactive tyrosine-protein kinase PEAK1	Peak1	0.41	0.885109
Q69Z66	Deubiquitinase MYSM1	Mysm1	-0.31	0.273257
Q69Z69	N-acetyltransferase ESCO1	Esco1	-0.33	-0.24233
Q69Z89	Ras-associating and dilute domain-containing protein	Radil	-0.27	-0.63291
Q69Z99	Zinc finger protein 512	Znf512	0.46	0.483091
Q69ZA1	Cyclin-dependent kinase 13	Cdk13	-0.19	0.040053
Q69ZB8	Zinc finger CCHC domain-containing protein 2	Zcchc2	0.19	0.370446
Q69ZC8	GPALPP motifs-containing protein 1	Gpalpp1	0.45	0.47436
Q69ZF3	Non-lysosomal glucosylceramidase	Gba2	0.04	0.895364
Q69ZF7	Metal transporter CNNM4	Cnnm4	1.51	-0.738186	✓
Q69ZH9	Rho GTPase-activating protein 23	Arhgap23	-0.11	-1.03341
Q69ZK0	Phosphatidylinositol 3,4,5-trisphosphate-dependent Rac exchanger 1 protein	Prex1	0.3	0.038978
Q69ZK6	Probable JmjC domain-containing histone demethylation protein 2C	Jmjd1c	0.04	0.372223
Q69ZL1	FYVE, RhoGEF and PH domain-containing protein 6	Fgd6	0.38	0.613785
Q69ZM6	Serine/threonine-protein kinase 36	Stk36	-0.05	0.431159
Q69ZN6	N-acetylglucosamine-1-phosphotransferase subunits alpha/beta	Gnptab	-0.07	0.101975
Q69ZN7	Myoferlin	Myof	0.3	0.818843
Q69ZP3	Probable hydrolase PNKD	Pnkd	0.39	0.212771
Q69ZQ2	Pre-mRNA-splicing factor ISY1 homolog	Isy1	0.1	0.333263
Q69ZR2	E3 ubiquitin-protein ligase HECTD1	Hectd1	0.01	0.980951
Q69ZR9	Protein TASOR	Tasor	-0.27	0.063161
Q69ZS0	E3 ubiquitin-protein ligase PDZRN3	Pdzrn3	-0.33	-0.03476
Q69ZS7	HBS1-like protein	Hbs1l	-0.13	-0.46123
Q69ZT1	Fanconi-associated nuclease 1	Fan1	0.22	0.245774
Q69ZW3	EH domain-binding protein 1	Ehbp1	0	0.041688
Q69ZX6	ATPase MORC2A	Morc2a	-0.31	-0.07094
Q69ZZ6	Transmembrane and coiled-coil domains protein 1	Tmcc1	0.08	-0.02726
Q6A009	E3 ubiquitin-protein ligase listerin	Ltn1	-0.1	0.070151
Q6A028	Switch-associated protein 70	Swap70	-0.03	0.057704
Q6A037	NEDD4-binding protein 1	N4bp1	0	-0.04169
Q6A058	Armadillo repeat-containing X-linked protein 2	Armcx2	0.21	1.19458
Q6A065	Centrosomal protein of 170 kDa	Cep170	-0.34	-0.33331
Q6A068	Cell division cycle 5-like protein	Cdc5l	-0.03	-0.07572
Q6A070	TOG array regulator of axonemal microtubules protein 1	Togaram1	-1.65	-0.64783
Q6A078	Centrosomal protein of 290 kDa	Cep290	-0.04	0.310494
Q6A0A2	La-related protein 4B	Larp4b	0.12	0.110199
Q6A0A9	Constitutive coactivator of PPAR-gamma-like protein 1	FAM120A	-0.12	-0.40243
Q6A0D4	Raftlin	Rftn1	-0.08	-0.48473
Q6AW46	Carboxylesterase 5A	Ces5a	0.09	-0.60824
Q6AXC6	ATP-dependent DNA helicase DDX11	Ddx11	0.11	0.074397
Q6B966	NACHT, LRR and PYD domains-containing protein 14	Nlrp14	-0.42	-0.30141
Q6DFV1	Condensin-2 complex subunit G2	Ncapg2	-0.36	-0.2073
Q6DFW0	Guanine nucleotide exchange factor C9orf72 homolog	C9orf72	0.9	-0.42386
Q6DFW4	Nucleolar protein 58	Nop58	0.22	-0.2775
Q6DFW5	Phospholipid-transporting ATPase IF	Atp11b	-0.16	0.338499
Q6DG52	Protein Churchill	Churc1	-0.41	0.194099
Q6DI86	FAST kinase domain-containing protein 1, mitochondrial	Fastkd1	-0.23	0.272277
Q6DID3	SR-related and CTD-associated factor 8	Scaf8	0.07	-0.14873
Q6DID5	PWWP domain-containing DNA repair factor 3A	Pwwp3a	-0.03	-0.1143
Q6DTY7	6-phosphofructo-2-kinase/fructose-2,6-bisphosphatase 4	Pfkfb4	-0.3	-0.18401
Q6DVA0	LEM domain-containing protein 2	Lemd2	-0.06	-0.45372
Q6EDY6	F-actin-uncapping protein LRRC16A	Carmil1	0.42	1.00482
Q6GQS1	Calcium-binding mitochondrial carrier protein SCaMC-3	Slc25a23	-0.12	-0.02385
Q6GQT1	Alpha-2-macroglobulin-P	A2m	0.03	-0.24702
Q6GQT6	Sterol regulatory element-binding protein cleavage-activating protein	Scap	-0.03	-0.28638
Q6GQT9	Nodal modulator 1	Nomo1	-0.04	0.21716
Q6GQW0	Ankyrin repeat and BTB/POZ domain-containing protein 3	Abtb3	-0.56	-0.8079
Q6GQX2	Nck-associated protein 5-like	Nckap5l	0.11	0.588394
Q6GSS7	Histone H2A type 2-A	Hist2h2aa1;	0.23	0.466643
Q6GV12	3-ketodihydrosphingosine reductase	Kdsr	-0.35	-0.03773
Q6GYP7	Ral GTPase-activating protein subunit alpha-1	Ralgapa1	0.27	0.170001
Q6I6G8	E3 ubiquitin-protein ligase HECW2	Hecw2	0.57	-0.01806
Q6IE21	OTU domain-containing protein 6A	Otud6a	-1.06	-3.62044	✓
Q6IE82	Protein Jade-3	Jade3	0.24	-0.67015
Q6IFX2	Keratin, type I cytoskeletal 42	Krt42	-0.38	-0.12884
Q6IFZ6	Keratin, type II cytoskeletal 1b	Krt77	0.21
Q6IMH0	Testis, prostate and placenta-expressed protein	Spmip8	-0.76	0.313793
Q6IQX8	Zinc finger protein 219	Znf219	-0.45	-0.29312
Q6IQY5	Centrosomal protein of 70 kDa	Cep70	-0.15	0.238532
Q6IR34	G-protein-signaling modulator 1	Gpsm1	-0.06	-0.84334
Q6IR42	Zinc finger CW-type PWWP domain protein 1	Zcwpw1	-0.57	-0.12871
Q6IRU2	Tropomyosin alpha-4 chain	Tpm4	-0.71	-0.56785
Q6IRU7	Centrosomal protein of 78 kDa	Cep78	-0.38	-0.53548
Q6IUP1	Spermatogenesis- and oogenesis-specific basic helix-loop-helix-containing protein 1	Sohlh1	-0.31	-0.45131
Q6J1H4	Undifferentiated embryonic cell transcription factor 1	Utf1	-0.28	-0.4803
Q6J756	Calpain-11	Capn11	0.01	-0.26963
Q6KAQ7	ZZ-type zinc finger-containing protein 3	Zzz3	0.11	-0.15875
Q6KAR6	Exocyst complex component 3	Exoc3	0.04	0.101761
Q6KCD5	Nipped-B-like protein	Nipbl	0.42	1.63214
Q6NS45	Coiled-coil domain-containing protein 66	Ccdc66	0.26	-0.23487
Q6NS46	Protein RRP5 homolog	Pdcd11	-0.14	-0.03096
Q6NS59	Protein FAM135A	Fam135a	-0.01	-0.32019
Q6NS82	Reticulophagy regulator 2	Retreg2	0.11	0.297823
Q6NSQ7	Protein LTV1 homolog	Ltv1	0.11	-0.2921
Q6NSR8	Probable aminopeptidase NPEPL1	Npepl1	0.62	0.790258	✓
Q6NSU3	Glycosyltransferase 8 domain-containing protein 1	Glt8d1	0.48	0.593478
Q6NSV7	Primary cilium assembly protein FAM149B1	Fam149b1	-0.15	-0.13715
Q6NT99	Dual specificity protein phosphatase 23	Dusp23	0.01	0.129114
Q6NV66	Zinc finger protein 646	Zfp646	0.23	0.512084
Q6NV83	U2 snRNP-associated SURP motif-containing protein	U2surp	-0.06	-0.30183
Q6NVE8	WD repeat-containing protein 44	Wdr44	-0.39	-0.74658
Q6NVE9	Protein phosphatase PTC7 homolog	Pptc7	-0.16	-0.70549
Q6NVF0	Inositol polyphosphate 5-phosphatase OCRL	Ocrl	0.4	0.495802
Q6NVF4	DNA helicase B	Helb	0.44	1.22611
Q6NVF9	Cleavage and polyadenylation specificity factor subunit 6	Cpsf6	-0.06	0.117071
Q6NVG1	Lysophospholipid acyltransferase LPCAT4	Lpcat4	0.06	-0.24371
Q6NVG5	Melanoregulin	Mreg	0.58	-0.73464
Q6NWV3	Intraflagellar transport protein 122 homolog	Ift122	0.26	0.466832
Q6NWW5	Kinesin-like protein KIF24	Kif24	-0.26	0.062874
Q6NXH3	Vasculin	Gpbp1	0.07	-0.31611
Q6NXJ0	Protein WWC2	Wwc2	-0.38	-0.82144
Q6NXK2	Zinc finger protein 532	Znf532	-0.07	0.541482
Q6NXN1	SUZ domain-containing protein 1	Szrd1	-0.54	-0.34118
Q6NXW6	Cell cycle checkpoint protein RAD17	Rad17	0.18	0.013164
Q6NXY1	TBC1 domain family member 31	Tbc1d31	-0.12	0.215769
Q6NXY9	DNA-directed RNA polymerase III subunit RPC7	Polr3g	0.23	-0.08829
Q6NXZ1	Protein KRBA1	Krba1	0.83	-0.09646
Q6NY15	Testis-specific gene 10 protein	Tsga10	-0.72	-0.222321		✓
Q6NZA9	Transcription initiation factor TFIID subunit 9B	Taf9b	-0.48	-0.3451
Q6NZB0	DnaJ homolog subfamily C member 8	Dnajc8	-0.14	-0.11546
Q6NZB1	Protein arginine N-methyltransferase 6	Prmt6	-0.28	0.003928
Q6NZF1	Zinc finger CCCH domain-containing protein 11A	Zc3h11a	-0.02	0.119479
Q6NZK5	Protein hinderin	Kiaa1328	-0.05	-0.136
Q6NZK8	Protein tyrosine phosphatase domain-containing protein 1	Ptpdc1	0.53	0.660744
Q6NZM9	Histone deacetylase 4	Hdac4	0.12	0.414588
Q6NZN0	RNA-binding protein 26	Rbm26	0.11	0.391283
Q6NZN1	Peroxisome proliferator-activated receptor gamma coactivator-related protein 1	Pprc1	-0.55	-0.08076
Q6NZP1	DNA annealing helicase and endonuclease ZRANB3	Zranb3	-0.33	0.44882
Q6NZP2	Vasculin-like protein 1	Gpbp1l1	0.26	-0.54733
Q6NZQ2	Probable ATP-dependent RNA helicase DDX31	Ddx31	-0.28	-0.33637
Q6NZQ4	PAX-interacting protein 1	Paxip1	-0.09	-0.65567
Q6NZQ6	Zinc finger protein 740	Znf740	-0.13	-0.11836
Q6NZR2	Myb/SANT-like DNA-binding domain-containing protein 2	Msantd2	-0.07	0.283875
Q6P069	Sorcin	Sri	-0.09	-0.693
Q6P073	Ubiquitin-conjugating enzyme E2 J2	Ube2j2	-0.02	-0.31746
Q6P0X2	Zinc finger protein 511	Znf511	-0.34	-0.78398
Q6P1B1	Xaa-Pro aminopeptidase 1	Xpnpep1	0.12	0.654939
Q6P1C1	Inositol-pentakisphosphate 2-kinase	Ippk	0.6	-0.10216
Q6P1D7	Structure-specific endonuclease subunit SLX4	Slx4	-0.2	-0.08177
Q6P1E1	Zinc finger MIZ domain-containing protein 1	Zmiz1	0.59	0.972945	✓
Q6P1E8	EF-hand calcium-binding domain-containing protein 6	Efcab6	-0.61	1.28907	✓
Q6P1F6	Serine/threonine-protein phosphatase 2A 55 kDa regulatory subunit B alpha isoform	Ppp2r2a	0.01	0.00011
Q6P1G0	HEAT repeat-containing protein 6	Heatr6	-0.24	0.057683
Q6P1G2	Lysine-specific demethylase 2B	Kdm2b	0.32	0.928986
Q6P1H6	Ankyrin repeat and LEM domain-containing protein 2	Ankle2	-0.11	-0.02045
Q6P1I3	KICSTOR subunit 2	Kics2	1.12	0.352155
Q6P2B1	Transportin-3	Tnpo3	-0.02	-0.01996
Q6P2K3	Protein CFAP20DC	Cfap20dc	-3.17	0.148462		✓
Q6P2K6	Serine/threonine-protein phosphatase 4 regulatory subunit 3A	Ppp4r3a	-0.05	-0.34947
Q6P2L6	Histone-lysine N-methyltransferase NSD3	Nsd3	0.15	0.051523
Q6P2L7	Protein GOLM2	Golm2	0.7	0.520084	✓
Q6P3A8	2-oxoisovalerate dehydrogenase subunit beta, mitochondrial	Bckdhb	0.42	0.08077
Q6P3B9	Putative ribosome-binding factor A, mitochondrial	Rbfa	0.13	0.271899
Q6P3D0	U8 snoRNA-decapping enzyme	Nudt16	0	-0.20279
Q6P3E7	Polyamine deacetylase HDAC10	Hdac10	-0.32	0.017468
Q6P3Y5	Zinc finger protein 280C	Znf280c	-0.04	0.616266
Q6P4S6	Serine/threonine-protein kinase SIK3	Sik3	-0.06	0.263164
Q6P4S8	Integrator complex subunit 1	Ints1	-0.12	-0.36036
Q6P4T0	Autophagy-related protein 2 homolog A	Atg2a	-0.14	-0.08649
Q6P4T1	Sorting nexin-19	Snx19	0.23	-0.322
Q6P4T2	U5 small nuclear ribonucleoprotein 200 kDa helicase	Snrnp200	-0.05	0.049553
Q6P539	Protein FAM222B	Fam222b	0.56	0.100372
Q6P542	ATP-binding cassette sub-family F member 1	Abcf1	0.24	0.155133
Q6P549	Phosphatidylinositol 3,4,5-trisphosphate 5-phosphatase 2	Inppl1	0.53	0.854238
Q6P5B0	RRP12-like protein	Rrp12	-0.11	-0.15876
Q6P5C5	Single-strand selective monofunctional uracil DNA glycosylase	Smug1	-0.02	-0.15699
Q6P5C7	Zinc finger protein 728	Znf728	-0.66	-0.35522
Q6P5D3	Putative ATP-dependent RNA helicase DHX57	Dhx57	0.15	0.827633
Q6P5D4	Centrosomal protein of 135 kDa	Cep135	0.09	-0.26922
Q6P5D8	Structural maintenance of chromosomes flexible hinge domain-containing protein 1	Smchd1	0.06	0.255949
Q6P5E4	UDP-glucose:glycoprotein glucosyltransferase 1	Uggt1	0.01	-0.1694
Q6P5E6	ADP-ribosylation factor-binding protein GGA2	Gga2	0.2	-0.37379
Q6P5E8	Diacylglycerol kinase theta	Dgkq	-0.06	-0.64504
Q6P5F6	Zinc transporter ZIP10	Slc39a10	1	0.422565
Q6P5F7	Protein tweety homolog 3	Ttyh3	0.44	-0.26747
Q6P5F9	Exportin-1	Xpo1	-0.16	-0.04965
Q6P5G3	MBT domain-containing protein 1	Mbtd1	0.34	-0.1073
Q6P5G6	UBX domain-containing protein 7	Ubxn7	-0.71	-0.287511		✓
Q6P5H2	Nestin	Nes	-0.06	-0.10139
Q6P5H6	FERM domain-containing protein 5	Frmd5	-0.24	0.206012
Q6P6I6	DNA-directed RNA polymerase II subunit GRINL1A	Polr2m	-0.1	0.021304
Q6P6J0	tRNA-specific adenosine deaminase 2	Adat2	0.4	-0.0904
Q6P6J4	DNA oxidative demethylase ALKBH2	Alkbh2	0.27	-0.005
Q6P6M7	O-phosphoseryl-tRNA(Sec) selenium transferase	Sepsecs	0.11	0.032863
Q6P7W0	Sentrin-specific protease 6	Senp6	-0.27	-0.01273
Q6P7W5	tRNA-splicing endonuclease subunit Sen2	Tsen2	0.18	-0.19965
Q6P8H8	Probable dolichyl pyrophosphate Glc1Man9GlcNAc2 alpha-1,3-glucosyltransferase	Alg8	-0.06	0.186033
Q6P8I4	PEST proteolytic signal-containing nuclear protein	Pcnp	-0.3	-0.23603
Q6P8I6	Cytochrome c oxidase assembly protein COX11, mitochondrial	Cox11	0.26	-0.21419
Q6P8M1	Deoxyribonuclease TATDN1	Tatdn1	-0.01	0.255357
Q6P8W9	High mobility group protein B4	Hmgb4	0.28
Q6P8X1	Sorting nexin-6	Snx6	0.04	0.653764
Q6P8X9	Protein Flattop	Cfap126	-0.45	1.76072
Q6P8Y0	Cilia- and flagella-associated protein 161	Cfap161	-0.41	3.16686
Q6P926	Spermatogenesis-associated protein 24	Spata24	0.34	-0.13811
Q6P9K8	Caskin-1	Caskin1	0.99	-0.78165
Q6P9L4	Ubiquitin carboxyl-terminal hydrolase 49	Usp49	-0.51	-0.4995
Q6P9L6	Kinesin-like protein KIF15	Kif15	-0.02	-0.15875
Q6P9N1	Hyccin	Hycc1	-3.96	0.447418		✓
Q6P9P6	Kinesin-like protein KIF11	Kif11	-0.25	0.23555
Q6P9Q4	FH1/FH2 domain-containing protein 1	Fhod1	0.23	-0.39235
Q6P9Q6	FK506-binding protein 15	Fkbp15	-0.2	-0.29623
Q6P9R1	ATP-dependent RNA helicase DDX51	Ddx51	-0.02	-0.47645
Q6P9R2	Serine/threonine-protein kinase OSR1	Oxsr1	-0.03	0.05531
Q6P9S1	ATM interactor	Atmin	-0.43	-0.46423
Q6P9S7	Polypeptide N-acetylgalactosaminyltransferase 10	Galnt10	-0.97	0.487167
Q6P9Z1	SWI/SNF-related matrix-associated actin-dependent regulator of chromatin subfamily D member 3	Smarcd3	0.46	0.341148
Q6PA06	Atlastin-2	Atl2	-0.26	-0.01905
Q6PAC3	DDB1- and CUL4-associated factor 13	Dcaf13	0.08	-0.20123
Q6PAJ1	Breakpoint cluster region protein	Bcr	0.35	1.00943
Q6PAJ3	GRB2-associated and regulator of MAPK protein 2	Garem2	0.3	0.594882
Q6PAL0	BEN domain-containing protein 3	Bend3	-0.44	-0.64512
Q6PAL7	Transcription factor Gibbin	Ahdc1	0.26	1.00238
Q6PAL8	DENN domain-containing protein 5A	Dennd5a	-0.29	-0.02639
Q6PAM0	5'-AMP-activated protein kinase subunit beta-2	Prkab2	-0.33	-0.20631
Q6PAM1	Alpha-taxilin	Txlna	-0.15	-0.08929
Q6PAQ4	RNA exonuclease 4	Rexo4	0.14	-0.07408
Q6PAR0	Kelch domain-containing protein 10	Klhdc10	0.13	-0.26681
Q6PAR5	GTPase-activating protein and VPS9 domain-containing protein 1	Gapvd1	-0.11	0.208351
Q6PAT0	Probable inactive tRNA-specific adenosine deaminase-like protein 3	Adat3	0.51	0.302573
Q6PAV2	Probable E3 ubiquitin-protein ligase HERC4	Herc4	0.24	0.224782
Q6PB44	Tyrosine-protein phosphatase non-receptor type 23	Ptpn23	0.04	-0.17045
Q6PB51	Coiled-coil domain-containing protein 117	Ccdc117	0.41	0.67179
Q6PB60	Protein BHLHb9	Gprasp3	-0.38	-0.14938
Q6PB66	Leucine-rich PPR motif-containing protein, mitochondrial	Lrpprc	-0.13	-0.07775
Q6PB93	Polypeptide N-acetylgalactosaminyltransferase 2	Galnt2	0.53	1.51014
Q6PB97	F-box/LRR-repeat protein 19	Fbxl19	0.18	-0.04042
Q6PCL9	Poly(A) polymerase gamma	Papolg	-0.19	-0.1293
Q6PCM1	Lysine-specific demethylase 3A	Kdm3a	0.28	0.860305
Q6PCN7	Helicase-like transcription factor	Hltf	-0.16	-0.36125
Q6PCP5	Mitochondrial fission factor	Mff	-0.26	-0.07025
Q6PCQ0	IQ domain-containing protein E	Iqce	-0.37	-0.25393
Q6PCX9	E3 ubiquitin-protein ligase TRIM37	Trim37	0.27	-0.21249
Q6PD03	Serine/threonine-protein phosphatase 2A 56 kDa regulatory subunit alpha isoform	Ppp2r5a	0.31	0.635518
Q6PD10	Inositol hexakisphosphate kinase 1	Ip6k1	-0.19	-0.04775
Q6PD19	Armadillo-like helical domain-containing protein 3	Armh3	-0.19	-0.28526
Q6PD21	SH2 domain-containing adapter protein B	Shb	0.75	0.85037	✓
Q6PD24	Ankyrin repeat domain-containing protein 13D	Ankrd13d	0.07	1.28696
Q6PD26	GPI transamidase component PIG-S	Pigs	-0.07	-0.84037
Q6PD28	Serine/threonine-protein phosphatase 2A 56 kDa regulatory subunit beta isoform	Ppp2r5b	-0.24	-0.85003
Q6PDC0	RUN domain-containing protein 3B	Rundc3b	0	-0.09411
Q6PDG5	SWI/SNF complex subunit SMARCC2	Smarcc2	-0.4	-0.63622
Q6PDH0	Pleckstrin homology-like domain family B member 1	Phldb1	0.59	0.8943	✓
Q6PDJ6	F-box only protein 42	Fbxo42	-0.1	-0.07219
Q6PDK2	Histone-lysine N-methyltransferase 2D	Kmt2d	0.16	1.12172
Q6PDL0	Cytoplasmic dynein 1 light intermediate chain 2	Dync1li2	-0.2	-0.28543
Q6PDM1	Male-specific lethal 1 homolog	Msl1	0.15	-0.3685
Q6PDM2	Serine/arginine-rich splicing factor 1	Srsf1	-0.08	-0.21963
Q6PDM4	Interactor of HORMAD1 protein 1	Iho1	-0.81	-0.82386
Q6PDN3	Myosin light chain kinase, smooth muscle	Mylk	-0.35	0.480065
Q6PDQ2	Chromodomain-helicase-DNA-binding protein 4	Chd4	-0.03	0.602408
Q6PDY0	Coiled-coil domain-containing protein 85B	Ccdc85b	-0.19	-0.39643
Q6PDY2	2-aminoethanethiol dioxygenase	Ado	0.48	0.949947
Q6PDZ2	TATA box-binding protein-associated factor RNA polymerase I subunit C	Taf1c	0.03	-0.30619
Q6PE01	U5 small nuclear ribonucleoprotein 40 kDa protein	Snrnp40	-0.07	-0.47316
Q6PE15	Palmitoyl-protein thioesterase ABHD10, mitochondrial	Abhd10	0.08	-0.15527
Q6PE54	Probable ATP-dependent RNA helicase DHX40	Dhx40	-0.09	0.11487
Q6PE87	Cilia- and flagella-associated protein 206	Cfap206	-0.65	0.337098
Q6PEB4	tRNA N6-adenosine threonylcarbamoyltransferase, mitochondrial	Osgepl1	-0.23	0.011718
Q6PEB6	MOB-like protein phocein	Mob4	0.42	0.741028
Q6PEE3	Ribonucleoside-diphosphate reductase subunit M2 B	Rrm2b	0.6	-0.27104
Q6PER3	Microtubule-associated protein RP/EB family member 3	Mapre3	0.12	-0.09037
Q6PEV3	WAS/WASL-interacting protein family member 2	Wipf2	0.06	-0.07916
Q6PF93	Phosphatidylinositol 3-kinase catalytic subunit type 3	Pik3c3	0.03	0.138184
Q6PFD6	Kinesin-like protein KIF18B	Kif18b	0.33	0.077857
Q6PFE3	DNA repair and recombination protein RAD54B	Rad54b	0.15	0.041456
Q6PFH3	DDB1- and CUL4-associated factor 15	Dcaf15	-0.16	-0.16292
Q6PFQ7	Ras GTPase-activating protein 4	Rasa4	1.18	-0.579264		✓
Q6PFX8	N-acetylaspartylglutamate synthase A	Rimkla	1.43	0.329848		✓
Q6PFX9	Poly [ADP-ribose] polymerase tankyrase-1	Tnks	0.14	0.291196
Q6PFY1	F-BAR and double SH3 domains protein 1	Fchsd1	0.34	0.310062
Q6PFY8	Tripartite motif-containing protein 45	Trim45	-0.13	0.079005
Q6PFY9	Dual specificity protein phosphatase CDC14B	Cdc14b	-0.78	-0.08483
Q6PG95	Protein cramped-like	Cramp1	-0.2	-0.2756
Q6PGC1	ATP-dependent RNA helicase DHX29	Dhx29	-0.03	-0.2361
Q6PGF7	Exocyst complex component 8	Exoc8	-0.07	-0.433
Q6PGG2	GEM-interacting protein	Gmip	-0.06	-0.71242
Q6PGG6	Guanine nucleotide-binding protein-like 3-like protein	Gnl3l	0.5	1.40556
Q6PGH0	Ubiquitin domain-containing protein 2	Ubtd2	-0.12	-0.2451
Q6PGH1	Protein BUD31 homolog	Bud31	0	-0.16656
Q6PGH2	Jupiter microtubule associated homolog 2	Jpt2	0.53	0.310222
Q6PGK7	Carbohydrate sulfotransferase 10	Chst10	0.05	0.923688
Q6PGL7	WASH complex subunit 2	Washc2	0.09	0.001072
Q6PGN3	Serine/threonine-protein kinase DCLK2	Dclk2	-0.42	0.083708
Q6PH08	ERC protein 2	Erc2	0.43	-0.40056
Q6PHN1	Coiled-coil domain-containing protein 57	Ccdc57	-0.11	0.247222
Q6PHN9	Ras-related protein Rab-35	Rab35	0.13	0.218983
Q6PHQ8	N-alpha-acetyltransferase 35, NatC auxiliary subunit	Naa35	-0.02	0.020776
Q6PHS9	Voltage-dependent calcium channel subunit alpha-2/delta-2	Cacna2d2	-0.23	-1.03483
Q6PHU5	Sortilin	Sort1	0.6	1.39459	✓
Q6PHZ2	Calcium/calmodulin-dependent protein kinase type II subunit delta	Camk2d	-0.6	0.24719
Q6PHZ5	Putative RNA-binding protein 15B	Rbm15b	-0.07	-0.09642
Q6PIC6	Sodium/potassium-transporting ATPase subunit alpha-3	Atp1a3	-0.21	-1.60121
Q6PIE5	Sodium/potassium-transporting ATPase subunit alpha-2	Atp1a2	1.12	3.27857		✓
Q6PIJ4	Nuclear factor related to kappa-B-binding protein	Nfrkb	0.2	0.332654
Q6PIP5	NudC domain-containing protein 1	Nudcd1	0.01	0.034432
Q6PIX9	Uncharacterized protein C17orf80 homolog	Mtnap1	-0.54	0.115358
Q6PJN8	DALR anticodon-binding domain-containing protein 3	Dalrd3	0.87	1.4491	✓
Q6PNC0	DmX-like protein 1	Dmxl1	-0.4	0.031508
Q6Q477	Plasma membrane calcium-transporting ATPase 4	Atp2b4	-0.3	0.976182
Q6Q783	Histone-lysine N-methyltransferase KMT5C	Kmt5c	-0.25	-0.29043
Q6Q899	Antiviral innate immune response receptor RIG-I	Rigi	0.71	1.62663
Q6QD59	Vesicle transport protein SEC20	Bnip1	-0.14	0.155292
Q6QI06	Rapamycin-insensitive companion of mTOR	Rictor	0	0.354917
Q6R2P8	Endonuclease 8-like 2	Neil2	0.33	0.524772
Q6R891	Neurabin-2	Ppp1r9b	-0.03	-0.31896
Q6RHR9	Membrane-associated guanylate kinase, WW and PDZ domain-containing protein 1	Magi1	0	0.224088
Q6RI63	Constitutive coactivator of peroxisome proliferator-activated receptor gamma	Fam120b	-0.05	0.031556
Q6S5J6	Krev interaction trapped protein 1	Krit1	-0.08	-0.11874
Q6SKR2	Methyltransferase N6AMT1	N6amt1	-0.47	0.173419
Q6SP97	Enkurin	Enkur	-0.46	0.567448
Q6T264	Mastermind-like protein 1	Maml1	0.07	-0.29855
Q6TEK5	Vitamin K epoxide reductase complex subunit 1-like protein 1	Vkorc1l1	-0.75	-0.6456
Q6TYB5	Fasciculation and elongation protein zeta-2	Fez2	0.51	0.098657
Q6UL01	MORN repeat-containing protein 2	Morn2	-1.59	0.229695
Q6UQ17	Phospholipid-transporting ATPase IK	Atp8b3	-1.14	0.372981
Q6URW6	Myosin-14	Myh14	0.14	0.345198
Q6V3W6	Dynein regulatory complex subunit 7	Drc7	-0.88	0.153815
Q6VGS5	Protein Daple	Ccdc88c	0.02	-0.06505
Q6VH22	Intraflagellar transport protein 172 homolog	Ift172	-0.07	0.617341
Q6VN19	Ran-binding protein 10	Ranbp10	0.02	-0.21742
Q6VNB8	WD repeat and FYVE domain-containing protein 3	Wdfy3	0.18	1.31793
Q6VY05	Dead end protein homolog 1	Dnd1	0.48	0.108643
Q6W8Q3	Purkinje cell protein 4-like protein 1	Pcp4l1	0.85	1.89953
Q6WBX7	Cell cycle checkpoint control protein RAD9B	Rad9b	-0.38	0.087461
Q6WKZ8	E3 ubiquitin-protein ligase UBR2	Ubr2	-0.02	0.21318
Q6X6Z7	Tektin-3	Tekt3	-0.67	-0.732386		✓
Q6X786	Zona pellucida-binding protein 2	Zpbp2	-0.54	-0.62621
Q6X7S9	EP300-interacting inhibitor of differentiation 2	Eid2	-0.41	-0.77685
Q6X893	Choline transporter-like protein 1	Slc44a1	0.1	0.751492
Q6XP49	Zinc finger protein GLIS3	Glis3	0.83	1.90766
Q6XUX1	Dual serine/threonine and tyrosine protein kinase	Dstyk	-0.07	-0.49198
Q6Y5D8	Rho GTPase-activating protein 10	Arhgap10	-0.2	-0.23369
Q6Y685	Transforming acidic coiled-coil-containing protein 1	Tacc1	-0.22	1.44205
Q6Y7W8	GRB10-interacting GYF protein 2	Gigyf2	-0.14	-0.12289
Q6ZPE2	Myotubularin-related protein 5	Sbf1	0.3	-0.10208
Q6ZPF4	Formin-like protein 3	Fmnl3	0.52	1.17107
Q6ZPG2	WD repeat-containing protein 90	Wdr90	0.05	-0.11554
Q6ZPI0	Protein Jade-1	Jade1	0.28	0.166383
Q6ZPI3	Ligand-dependent corepressor	Lcor	-0.5	0.076785
Q6ZPJ0	Testis-expressed protein 2	Tex2	0.47	0.407755
Q6ZPJ3	(E3-independent) E2 ubiquitin-conjugating enzyme UBE2O	Ube2o	-0.16	-0.13399
Q6ZPL9	ATP-dependent RNA helicase DDX55	Ddx55	-0.38	-0.80876
Q6ZPQ6	Membrane-associated phosphatidylinositol transfer protein 2	Pitpnm2	-0.01	-0.19376
Q6ZPR1	Cilia- and flagella-associated protein 97	Cfap97	-0.22	0.163685
Q6ZPR5	Sphingomyelin phosphodiesterase 4	Smpd4	-0.11	-0.30778
Q6ZPR6	Inhibitor of Bruton tyrosine kinase	Ibtk	0.03	-0.10273
Q6ZPS6	Ankyrin repeat and IBR domain-containing protein 1	Ankib1	0.1	-0.39763
Q6ZPT1	Kelch-like protein 9	Klhl9	0.04	-0.24823
Q6ZPU9	KIF-binding protein	Kifbp	-0.33	-0.31557
Q6ZPV2	Chromatin-remodeling ATPase INO80	Ino80	-0.2	-0.096
Q6ZPY2	Nonsense-mediated mRNA decay factor SMG5	Smg5	0.07	-0.22634
Q6ZPY7	Lysine-specific demethylase 3B	Kdm3b	-0.02	0.249042
Q6ZQ06	Centrosomal protein of 162 kDa	Cep162	-0.11	0.287979
Q6ZQ08	CCR4-NOT transcription complex subunit 1	Cnot1	0.03	0.434058
Q6ZQ11	Chondroitin sulfate synthase 1	Chsy1	0.45	-0.24181
Q6ZQ12	Ninein-like protein	Ninl	-0.02	0.563997
Q6ZQ38	Cullin-associated NEDD8-dissociated protein 1	Cand1	-0.04	-0.08031
Q6ZQ58	La-related protein 1	Larp1	0.14	0.3862
Q6ZQ73	Cullin-associated NEDD8-dissociated protein 2	Cand2	-0.1	-0.82418
Q6ZQ82	Rho GTPase-activating protein 26	Arhgap26	0.43	1.52197
Q6ZQ88	Lysine-specific histone demethylase 1A	Kdm1a	-0.24	-0.33473
Q6ZQ93	Ubiquitin carboxyl-terminal hydrolase 34	Usp34	0	0.411924
Q6ZQA0	Neurobeachin-like protein 2	Nbeal2	0.24	-0.06215
Q6ZQA6	Immunoglobulin superfamily member 3	Igsf3	0.04	0.184217
Q6ZQB6	Inositol hexakisphosphate and diphosphoinositol-pentakisphosphate kinase 2	Ppip5k2	-0.51	-0.13742
Q6ZQE4	Nuclear envelope integral membrane protein 1	Nemp1	-0.29	0.168877
Q6ZQF0	DNA topoisomerase 2-binding protein 1	Topbp1	0.01	-0.04856
Q6ZQF7	E3 ubiquitin-protein ligase Jade-2	Jade2	0.64	0.263469
Q6ZQH8	Nucleoporin NUP188	Nup188	0.05	0.149159
Q6ZQI3	Malectin	Mlec	-0.21	-0.72976
Q6ZQJ5	DNA replication ATP-dependent helicase/nuclease DNA2	Dna2	0.06	0.193321
Q6ZQK5	Arf-GAP with coiled-coil, ANK repeat and PH domain-containing protein 2	Acap2	0.52	1.53491
Q6ZQL4	WD repeat-containing protein 43	Wdr43	0.26	-0.07634
Q6ZQM0	E3 ubiquitin-protein ligase rififylin	Rffl	0.34	0.131234
Q6ZWM4	U6 snRNA-associated Sm-like protein LSm8	Lsm8	-0.16	0.245176
Q6ZWN5	40S ribosomal protein S9	Rps9	-0.06	-0.0646
Q6ZWQ0	Nesprin-2	Syne2	-0.11	1.2652
Q6ZWQ7	Signal peptidase complex subunit 3	Spcs3	0.22	-0.6791
Q6ZWR6	Nesprin-1	Syne1	0.49	1.10789
Q6ZWS8	Speckle-type POZ protein	Spop	0.76	0.582589
Q6ZWU9	40S ribosomal protein S27	Rps27	0.08	-0.02825
Q6ZWV3	60S ribosomal protein L10	Rpl10	-0.13	-0.30043
Q6ZWV7	60S ribosomal protein L35	Rpl35	-0.08	-0.01297
Q6ZWX6	Eukaryotic translation initiation factor 2 subunit 1	Eif2s1	-0.07	-0.46182
Q6ZWY3	40S ribosomal protein S27-like	Rps27l	-0.01	-1.39895
Q6ZWY8	Thymosin beta-10	Tmsb10	1.54	-0.593713	✓
Q6ZWZ2	Ubiquitin-conjugating enzyme E2 R2	Ube2r2	0.12	0.106895
Q70IV5	Synemin	Synm	0.74	0.341359
Q711T7	Glutamine-dependent NAD(+) synthetase	Nadsyn1	0.35	-0.01053
Q715T0	Thioredoxin domain-containing protein 3	Nme8	-0.46	0.544429
Q71B07	Probable C-mannosyltransferase DPY19L3	Dpy19l3	0.29	0.286308
Q71FD5	E3 ubiquitin-protein ligase ZNRF2	Znrf2	-0.04	-0.15133
Q71FD7	Filamin-binding LIM protein 1	Fblim1	1.22	1.8224	✓
Q71RI9	Kynurenine--oxoglutarate transaminase 3	Kyat3	0.2	1.60933
Q76I79	Protein phosphatase Slingshot homolog 1	Ssh1	0.16	0.967332
Q76KJ5	DNA-directed RNA polymerase I subunit RPA34	Polr1g	-0.28	-0.37347
Q76LS9	Ubiquitin carboxyl-terminal hydrolase MINDY-1	Mindy1	0.99	0.549026		✓
Q76MZ3	Serine/threonine-protein phosphatase 2A 65 kDa regulatory subunit A alpha isoform	Ppp2r1a	0.17	0.153638
Q78HU3	Multivesicular body subunit 12A	Mvb12a	-0.15	0.011172
Q78IK4	MICOS complex subunit Mic27	Apool	-0.1	0.183957
Q78IS1	Transmembrane emp24 domain-containing protein 3	Tmed3	0.36	0.059594
Q78JE5	F-box only protein 22	Fbxo22	-0.05	-0.11321
Q78JW9	Ubiquitin domain-containing protein UBFD1	Ubfd1	0.51	0.139791
Q78PG9	Coiled-coil domain-containing protein 25	Ccdc25	-0.08	-0.23527
Q78PY7	Staphylococcal nuclease domain-containing protein 1	Snd1	0.24	0.11954
Q78RX3	Small integral membrane protein 12	Smim12	0.17	-0.26415
Q78T54	Vacuolar ATPase assembly integral membrane protein Vma21	Vma21	-0.49	-0.94398
Q78T81	Protein FAM102A	Eeig1	1.19	0.0700714		✓
Q78WZ7	DNA-directed RNA polymerase I subunit RPA43	Polr1f	-0.09	0.058936
Q78XF5	Oligosaccharyltransferase complex subunit OSTC	Ostc	-1.38	-0.37136		✓
Q78XR0	Trafficking protein particle complex subunit 6A	Trappc6a	-3.04	-0.0202491		✓
Q78Y63	Phosducin-like protein 2	Pdcl2	-1.47	-0.375742		✓
Q78YY6	DnaJ homolog subfamily C member 15	Dnajc15	-0.21	-0.2052
Q78YZ6	Short coiled-coil protein	Scoc	-0.23	-0.35328
Q78ZA7	Nucleosome assembly protein 1-like 4	Nap1l4	0.31	-0.07806
Q791N7	DNA-directed RNA polymerase I subunit RPA12	Polr1h	0.36	-0.14999
Q791T5	Mitochondrial carrier homolog 1	Mtch1	-0.6	-0.17794
Q791V5	Mitochondrial carrier homolog 2	Mtch2	0.27	-0.01306
Q7JJ13	Bromodomain-containing protein 2	Brd2	-0.27	0.009093
Q7M6U3	Inactive serine/threonine-protein kinase TEX14	Tex14	0.01	-0.06046
Q7M6Y6	Maestro heat-like repeat-containing protein family member 2B	Mroh2b	-1.22	1.15805		✓
Q7M6Z4	Kinesin-like protein KIF27	Kif27	-0.08	-0.0727
Q7M753	Pantothenate kinase 2, mitochondrial	Pank2	-0.07	-0.228
Q7M760	Ubiquitin thioesterase Zranb1	Zranb1	-0.12	-0.22354
Q7SIG6	Arf-GAP with SH3 domain, ANK repeat and PH domain-containing protein 2	Asap2	0.28	-0.46776
Q7TMB8	Cytoplasmic FMR1-interacting protein 1	Cyfip1	0.24	-0.17615
Q7TMC8	L-fucose kinase	Fcsk	0.32	-0.16176
Q7TME2	Sperm-associated antigen 5	Spag5	-0.04	-0.01817
Q7TMF3	NADH dehydrogenase [ubiquinone] 1 alpha subcomplex subunit 12	Ndufa12	0.23	-1.02189
Q7TMI3	E3 ubiquitin-protein ligase UHRF2	Uhrf2	0.3	0.509935
Q7TMK6	Protein Hook homolog 2	Hook2	0.2	-0.04824
Q7TMK9	Heterogeneous nuclear ribonucleoprotein Q	Syncrip	-0.01	-0.22723
Q7TML3	Solute carrier family 35 member F2	Slc35f2	-0.25	1.15039
Q7TMM8	Protein mono-ADP-ribosyltransferase PARP16	Parp16	-0.13	0.122407
Q7TMM9	Tubulin beta-2A chain	Tubb2a	-1.14	-0.867715	✓
Q7TMQ7	WD repeat-containing protein 91	Wdr91	-0.12	-0.35423
Q7TMR0	Lysosomal Pro-X carboxypeptidase	Prcp	-0.28	-0.9991
Q7TMV3	FAST kinase domain-containing protein 5, mitochondrial	Fastkd5	-0.03	0.153263
Q7TMW6	Cytosolic iron-sulfur assembly component 3	Ciao3	-0.07	0.066574
Q7TMX5	Protein SHQ1 homolog	Shq1	-0.13	-0.15154
Q7TMY4	THO complex subunit 7 homolog	Thoc7	-0.07	-0.12962
Q7TMY7	Importin-8	Ipo8	0.12	0.496696
Q7TMY8	E3 ubiquitin-protein ligase HUWE1	Huwe1	-0.13	0.422051
Q7TN02	Mediator of RNA polymerase II transcription subunit 26	Med26	-0.03	-0.31891
Q7TN22	Thioredoxin domain-containing protein 16	Txndc16	-0.06	0.089639
Q7TN29	Stromal membrane-associated protein 2	Smap2	-0.02	-0.01776
Q7TN31	Angiogenic factor with G patch and FHA domains 1	Aggf1	-0.2	-0.1492
Q7TN75	Retrotransposon-derived protein PEG10	Peg10	0.08	0.905987
Q7TN79	A-kinase anchor protein 7 isoform gamma	Akap7	0.02	-0.51433
Q7TNB8	Protein strawberry notch homolog 2	Sbno2	0.24	-0.23628
Q7TNC4	Putative RNA-binding protein Luc7-like 2	Luc7l2	-0.22	-0.01529
Q7TNC9	Inositol polyphosphate-5-phosphatase A	Inpp5a	0.01	0.468514
Q7TND5	Ribosome production factor 1	Rpf1	0.37	0.428559
Q7TNE3	Sperm-associated antigen 7	Spag7	0.01	0.027899
Q7TNF9	Protein FAM117A	Fam117a	0.14	-0.36123
Q7TNH6	Nephrocystin-3	Nphp3	0.82	0.87932
Q7TNL3	Serine/threonine-protein kinase 40	Stk40	-0.7	0.302649
Q7TNP2	Serine/threonine-protein phosphatase 2A 65 kDa regulatory subunit A beta isoform	Ppp2r1b	-0.2	-0.22309
Q7TNV0	Protein DEK	Dek	0.03	-0.4845
Q7TPD0	Integrator complex subunit 3	Ints3	-0.02	0.040393
Q7TPD2	Protein FAM185A	Fam185a	-1.33	-0.65367
Q7TPD6	Ribonucleoprotein PTB-binding 2	Raver2	0.6	0.316686
Q7TPE5	Probable RNA polymerase II nuclear localization protein SLC7A6OS	Slc7a6os	-0.55	-0.4561
Q7TPM1	Protein PRRC2B	Prrc2b	0.22	0.161367
Q7TPM5	Sperm acrosome-associated protein 9	Spaca9	0.16	-0.04779
Q7TPM6	Fibronectin type III and SPRY domain-containing protein 1	Fsd1	0.18	-0.03752
Q7TPM9	Myotubularin-related protein 10	Mtmr10	-0.09	-0.70319
Q7TPQ3	E3 ubiquitin-protein ligase SHPRH	Shprh	-0.3	-0.24905
Q7TPR4	Alpha-actinin-1	Actn1	0.2	0.887313
Q7TPS5	C2 domain-containing protein 5	C2cd5	0.34	-0.18405
Q7TPV2	E3 ubiquitin-protein ligase DZIP3	Dzip3	0.13	-0.16717
Q7TPV4	Myb-binding protein 1A	Mybbp1a	0.08	0.075041
Q7TPW1	Nexilin	Nexn	0.75	0.999926
Q7TQ48	Sarcalumenin	Srl	0.23	-0.21223
Q7TQ95	Endoplasmic reticulum junction formation protein lunapark	Lnpk	-0.35	-0.78673
Q7TQC5	Aprataxin	Aptx	0.12	0.216707
Q7TQC7	G patch domain-containing protein 2	Gpatch2	0.76	0.616738
Q7TQD2	Tubulin polymerization-promoting protein	Tppp	0.1	-0.98747
Q7TQE6	Macoilin	Maco1	-0.05	-0.11071
Q7TQF2	F-box only protein 10	Fbxo10	-0.11	0.319533
Q7TQG0	Zinc finger and BTB domain-containing protein 5	Zbtb5	0.65	0.226454
Q7TQG1	Pleckstrin homology domain-containing family A member 6	Plekha6	0.62	-1.18377
Q7TQI3	Ubiquitin thioesterase OTUB1	Otub1	0.23	-0.06743
Q7TQI7	Ankyrin repeat and BTB/POZ domain-containing protein 2	Abtb2	0.55	1.05307
Q7TQJ8	Wilms tumor protein 1-interacting protein	Wtip	-0.04	-0.44644
Q7TQK0	Cyclin-T2	Ccnt2	-0.18	0.041386
Q7TQK4	Exosome complex component RRP40	Exosc3	0.02	0.069759
Q7TQK5	Coiled-coil domain-containing protein 93	Ccdc93	0.07	-0.53375
Q7TS63	Zinc finger protein ZFAT	Zfat	-0.17	-0.67856
Q7TS68	tRNA (cytosine(72)-C(5))-methyltransferase NSUN6	Nsun6	-0.15	0.073015
Q7TS72	Inositol-trisphosphate 3-kinase C	Itpkc	-0.22	-0.27861
Q7TS74	Cytoskeleton-associated protein 2-like	Ckap2l	-0.24	-0.68748
Q7TSC1	Protein PRRC2A	Prrc2a	-0.05	-0.27527
Q7TSE6	Serine/threonine-protein kinase 38-like	Stk38l	0.28	0.064229
Q7TSG1	Centrosomal protein of 120 kDa	Cep120	-0.07	0.122401
Q7TSG2	RNA polymerase II subunit A C-terminal domain phosphatase	Ctdp1	0.12	0.427517
Q7TSG3	F-box only protein 5	Fbxo5	-0.17	-0.33247
Q7TSG5	SH3 domain-containing protein 21	Sh3d21	-0.04	-0.12127
Q7TSH2	Phosphorylase b kinase regulatory subunit beta	Phkb	0.43	1.00294
Q7TSH3	Zinc finger protein 516	Znf516	-0.43	-0.45916
Q7TSH4	Centriolar coiled-coil protein of 110 kDa	Ccp110	-0.34	-0.75021
Q7TSI1	Pleckstrin homology domain-containing family M member 1	Plekhm1	0.22	0.284595
Q7TSI3	Serine/threonine-protein phosphatase 6 regulatory subunit 1	Ppp6r1	-0.3	-0.25546
Q7TSJ6	Serine/threonine-protein kinase LATS2	Lats2	0.25	-0.4572
Q7TSQ8	Pyruvate dehydrogenase phosphatase regulatory subunit, mitochondrial	Pdpr	-0.11	0.154331
Q7TSS2	Ubiquitin-conjugating enzyme E2 Q1	Ube2q1	0.13	-0.13723
Q7TSV4	Phosphopentomutase	Pgm2	0.29	1.59248
Q7TSV9	Enkurin domain-containing protein 1	Enkd1	-0.44	0.326213
Q7TSY8	Shugoshin 2	Sgo2a	0.14	0.285495
Q7TSZ8	Nucleus accumbens-associated protein 1	Nacc1	0.23	0.199872
Q7TT00	Transcription factor SPT20 homolog	Supt20h	-0.11	0.362682
Q7TT16	Inositol polyphosphate multikinase	Ipmk	0.03	-0.73666
Q7TT18	Activating transcription factor 7-interacting protein 1	Atf7ip	-0.11	0.305991
Q7TT23	Dynein axonemal assembly factor 9	Dnaaf9	-0.27	-0.02599
Q7TT28	RNA exonuclease 1 homolog	Rexo1	-0.08	-0.31107
Q7TT37	Elongator complex protein 1	Elp1	-0.07	-0.1796
Q7TT50	Serine/threonine-protein kinase MRCK beta	Cdc42bpb	0.04	0.031165
Q7TT79	Microcephalin	Mcph1	-0.3	0.251294
Q80SW1	S-adenosylhomocysteine hydrolase-like protein 1	Ahcyl1	-0.04	0.243738
Q80SY4	E3 ubiquitin-protein ligase MIB1	Mib1	0.22	-0.09527
Q80SY5	Pre-mRNA-splicing factor 38B	Prpf38b	-0.12	-0.17869
Q80SY6	Adenosine deaminase-like protein	Mapda	0.41	0.170337
Q80SZ7	Guanine nucleotide-binding protein G(I)/G(S)/G(O) subunit gamma-5	Gng5	-0.17	-0.36199
Q80T69	Lysine-specific demethylase 9	Rsbn1	-0.43	0.001369
Q80T85	DDB1- and CUL4-associated factor 5	Dcaf5	0.19	-0.00341
Q80TA6	Myotubularin-related protein 12	Mtmr12	0.15	0.265353
Q80TA9	Ectopic P granules protein 5 homolog	Epg5	0.03	1.85747
Q80TB8	Synaptic vesicle membrane protein VAT-1 homolog-like	Vat1l	0.18	0.53127
Q80TD3	Folliculin-interacting protein 2	Fnip2	0.32	-0.05184
Q80TE0	RNA polymerase II-associated protein 1	Rpap1	0.05	-0.20135
Q80TE4	Signal-induced proliferation-associated 1-like protein 2	Sipa1l2	0.02	0.574849
Q80TG1	KAT8 regulatory NSL complex subunit 1	Kansl1	-0.09	-0.12008
Q80TH2	Erbin	Erbin	-0.61	0.590506
Q80TI0	Protein Aster-B	Gramd1b	0.36	1.14741
Q80TI1	Pleckstrin homology domain-containing family H member 1	Plekhh1	0.55	0.000225
Q80TJ7	Histone lysine demethylase PHF8	Phf8	-0.33	-0.13551
Q80TL0	Protein phosphatase 1E	Ppm1e	0.39	-0.78736
Q80TL4	PHD finger protein 24	Phf24	-0.19	-2.01725
Q80TL7	Protein MON2 homolog	Mon2	-0.12	-0.27448
Q80TM6	R3H domain-containing protein 2	R3hdm2	-0.23	-0.17109
Q80TM9	Nischarin	Nisch	0.07	-0.30289
Q80TN4	DnaJ homolog subfamily C member 16	Dnajc16	-0.2	-0.05964
Q80TN5	Palmitoyltransferase ZDHHC17	Zdhhc17	0.51	0.293866
Q80TQ2	Ubiquitin carboxyl-terminal hydrolase CYLD	Cyld	-0.39	-0.63876
Q80TR8	DDB1- and CUL4-associated factor 1	Dcaf1	-0.22	-0.21404
Q80TY0	Formin-binding protein 1	Fnbp1	0.23	0.456177
Q80TY5	Intermembrane lipid transfer protein VPS13B	Vps13b	0.28	0.54794
Q80TZ9	Arginine-glutamic acid dipeptide repeats protein	Rere	0.06	-0.06901
Q80U04	E3 ubiquitin-protein ligase Praja-2	Pja2	0.5	-0.04665
Q80U12	Small G protein signaling modulator 2	Sgsm2	-0.39	0.495329
Q80U35	Rho guanine nucleotide exchange factor 17	Arhgef17	0.19	0.784692
Q80U44	Zinc finger FYVE domain-containing protein 16	Zfyve16	0.09	-0.1172
Q80U49	Centrosomal protein of 170 kDa protein B	Cep170b	-0.15	-0.48775
Q80U56	Late secretory pathway protein AVL9 homolog	Avl9	-0.17	-0.05382
Q80U57	Regulating synaptic membrane exocytosis protein 3	Rims3	-0.02	0.06745
Q80U58	Pumilio homolog 2	Pum2	-0.06	-0.01905
Q80U59	Uncharacterized protein KIAA0232	Kiaa0232	0.77	0.441695
Q80U63	Mitofusin-2	Mfn2	0.07	-0.18993
Q80U70	Polycomb protein Suz12	Suz12	-0.2	-0.35653
Q80U72	Protein scribble homolog	Scrib	0.07	-0.02308
Q80U87	Ubiquitin carboxyl-terminal hydrolase 8	Usp8	-0.23	0.018676
Q80U93	Nuclear pore complex protein Nup214	Nup214	-0.15	-0.19669
Q80U95	Ubiquitin-protein ligase E3C	Ube3c	-0.05	-0.37903
Q80UF4	Serologically defined colon cancer antigen 8 homolog	Sdccag8	-0.31	-0.11608
Q80UG5	Septin-9	Septin9	0.45	1.15929
Q80UG8	Tubulin monoglutamylase TTLL4	Ttll4	0.22	0.62035
Q80UJ7	Rab3 GTPase-activating protein catalytic subunit	Rab3gap1	0.11	0.333773
Q80UJ9	Histone-lysine N-methyltransferase SETMAR	Setmar	0.37	0.357527
Q80UK0	SEC14 domain and spectrin repeat-containing protein 1	Sestd1	0.26	0.402355
Q80UK7	Spindle assembly abnormal protein 6 homolog	Sass6	-0.14	-0.59164
Q80UK8	Integrator complex subunit 2	Ints2	-0.24	0.270083
Q80UM7	Mannosyl-oligosaccharide glucosidase	Mogs	-0.41	-1.08877
Q80UN1	BTB/POZ domain-containing protein KCTD9	Kctd9	-0.57	-0.27382
Q80UN9	tRNA dimethylallyltransferase	Trit1	0.22	-0.4077
Q80UP3	Diacylglycerol kinase zeta	Dgkz	0.57	0.389553
Q80UP5	Ankyrin repeat domain-containing protein 13A	Ankrd13a	-0.2	-0.37423
Q80UP8	Sodium-dependent phosphate transporter 2	Slc20a2	0.16	0.350259
Q80UU9	Membrane-associated progesterone receptor component 2	Pgrmc2	0.13	-0.067
Q80UV9	Transcription initiation factor TFIID subunit 1	Taf1	-0.11	0.268652
Q80UW2	F-box only protein 2	Fbxo2	0.14	0.858857
Q80UW5	Serine/threonine-protein kinase MRCK gamma	Cdc42bpg	0.43	-0.31371
Q80UW8	DNA-directed RNA polymerases I, II, and III subunit RPABC1	Polr2e	-0.12	-0.32441
Q80UX8	Protein ABHD13	Abhd13	-0.1	-0.10184
Q80UY1	Carnosine N-methyltransferase	Carnmt1	0.19	-0.54435
Q80UY2	E3 ubiquitin-protein ligase KCMF1	Kcmf1	0.8	-0.0799751		✓
Q80V23	Zinc finger protein 32	Znf32	-0.33	-0.13533
Q80V24	Transcription cofactor vestigial-like protein 4	Vgll4	0.8	0.393693		✓
Q80V26	Golgi-resident adenosine 3',5'-bisphosphate 3'-phosphatase	Bpnt2	-0.03	-0.11168
Q80V31	Centrosomal protein of 104 kDa	Cep104	0.87	0.372283
Q80V62	Fanconi anemia group D2 protein homolog	Fancd2	-0.13	-0.31272
Q80V63	PR domain zinc finger protein 4	Prdm4	-0.18	-0.31618
Q80V86	Integrator complex subunit 8	Ints8	-0.44	-0.31868
Q80V94	AP-4 complex subunit epsilon-1	Ap4e1	-0.33	0.018572
Q80VA0	N-acetylgalactosaminyltransferase 7	Galnt7	-0.01	-0.26598
Q80VC6	tRNA selenocysteine 1-associated protein 1	Trnau1ap	-0.31	-0.83943
Q80VC9	Calmodulin-regulated spectrin-associated protein 3	Camsap3	0.54	1.10991
Q80VD1	Protein FAM98B	Fam98b	0.11	0.036138
Q80VJ3	2'-deoxynucleoside 5'-phosphate N-hydrolase 1	Dnph1	-0.19	-0.94433
Q80VJ8	Protein KASH5	Kash5	-0.69	-0.50278
Q80VL1	Tudor and KH domain-containing protein	Tdrkh	-0.43	-0.51502
Q80VM3	Tetratricopeptide repeat protein 29	Ttc29	-0.31	0.791364
Q80VP0	Tectonin beta-propeller repeat-containing protein 1	Tecpr1	-0.03	0.540681
Q80VP1	Epsin-1	Epn1	0	-0.08289
Q80VP2	Spermatogenesis-associated protein 7 homolog	Spata7	0.29	-0.31852
Q80VP5	Mitochondrial translation release factor in rescue	Mtrfr	0.24	0.267025
Q80VQ1	Leucine-rich repeat-containing protein 1	Lrrc1	0.44	0.661347
Q80VR2	RNA polymerase II elongation factor ELL3	Ell3	-0.05	1.52967
Q80VY9	ATP-dependent RNA helicase DHX33	Dhx33	-0.04	-0.29893
Q80W00	Serine/threonine-protein phosphatase 1 regulatory subunit 10	Ppp1r10	-0.1	-0.05625
Q80W21	Glutathione S-transferase Mu 7	Gstm7	-0.04	2.86679
Q80W22	Threonine synthase-like 2	Thnsl2	0.95	2.24802	✓
Q80W32	Dynein regulatory complex protein 9	Iqcg	-1.3	1.27649
Q80W37	Snurportin-1	Snupn	-0.45	-0.80715
Q80W47	WD repeat domain phosphoinositide-interacting protein 2	Wipi2	-0.04	-0.50451
Q80W54	CAAX prenyl protease 1 homolog	Zmpste24	-0.19	-0.29508
Q80W71	Pleckstrin homology domain-containing family A member 8	Plekha8	0.36	-0.06131
Q80W93	Hydrocephalus-inducing protein	Hydin	-0.34	0.643205
Q80WB5	Protein N-terminal glutamine amidohydrolase	Ntaq1	0.34	0.163175
Q80WC1	Ubinuclein-2	Ubn2	-0.01	0.225403
Q80WC7	Arf-GAP domain and FG repeat-containing protein 2	Agfg2	0.07	0.248464
Q80WC9	Beta-alanine-activating enzyme	Aasdh	-0.53	-0.18467
Q80WE4	Kinesin-like protein KIF20B	Kif20b	-0.15	0.143415
Q80WG5	Volume-regulated anion channel subunit LRRC8A	Lrrc8a	0.13	0.210158
Q80WG7	E3 ubiquitin-protein ligase Trim36	Trim36	-1.4	-0.990407	✓
Q80WJ7	Protein LYRIC	Mtdh	-0.33	-0.57704
Q80WQ2	Protein VAC14 homolog	Vac14	-0.05	-0.12314
Q80WQ6	Inactive rhomboid protein 2	Rhbdf2	-0.5	-0.56877
Q80WQ8	Mis18-binding protein 1	Mis18bp1	-0.22	0.175043
Q80WQ9	Zinc finger BED domain-containing protein 4	Zbed4	-0.24	-0.07724
Q80WR5	UPF0688 protein C1orf174 homolog		-0.16	-0.04841
Q80WS1	Beta-citrylglutamate synthase B	Rimklb	0.01	0.09558
Q80WT5	Aftiphilin	Aftph	0.02	-0.3733
Q80WW9	DDRGK domain-containing protein 1	Ddrgk1	0.24	0.001285
Q80WY3	Nanos homolog 1	Nanos1	-0.52	-0.70628
Q80X19	Collagen alpha-1(XIV) chain	Col14a1	-0.17	1.0405
Q80X32	UPF0461 protein C5orf24 homolog		0.89	-0.17734
Q80X41	Serine/threonine-protein kinase VRK1	Vrk1	-0.27	-0.23323
Q80X44	Zinc finger and BTB domain-containing protein 24	Zbtb24	0.28	-0.02795
Q80X50	Ubiquitin-associated protein 2-like	Ubap2l	0.05	-0.1507
Q80X53	Coiled-coil domain-containing protein 116	Ccdc116	-0.72	-0.84793
Q80X56	E3 ubiquitin-protein ligase TRIM69	Trim69	-0.56	1.1054
Q80X66	BTB/POZ domain-containing protein 10	Btbd10	0.14	-0.09188
Q80X71	Transmembrane protein 106B	Tmem106b	0.29	0.367654
Q80X73	Protein pelota homolog	Pelo	0.19	0.029495
Q80X80	Phospholipid transfer protein C2CD2L	C2cd2l	-0.65	-0.33007
Q80X82	Symplekin	Sympk	-0.02	0.418158
Q80X85	28S ribosomal protein S7, mitochondrial	Mrps7	-0.16	-0.67259
Q80X86	Armadillo repeat-containing protein 12	Armc12	-0.57	0.848335
Q80X90	Filamin-B	Flnb	0.33	1.16864
Q80X95	Ras-related GTP-binding protein A	Rraga	-0.65	0.076409
Q80XA6	RalBP1-associated Eps domain-containing protein 2	Reps2	0.07	0.017518
Q80XC2	tRNA (adenine(58)-N(1))-methyltransferase catalytic subunit TRMT61A	Trmt61a	0.31	-0.90299
Q80XC6	Nuclear exosome regulator NRDE2	Nrde2	0.1	0.377411
Q80XD1	Beta-chimaerin	Chn2	0.65	2.28477	✓
Q80XH1	KxDL motif-containing protein 1	Kxd1	-0.01	-0.13989
Q80XI4	Phosphatidylinositol 5-phosphate 4-kinase type-2 beta	Pip4k2b	-0.08	0.12975
Q80XI6	Mitogen-activated protein kinase kinase kinase 11	Map3k11	0.42	0.305943
Q80XJ2	E3 ubiquitin-protein ligase RNF168	Rnf168	0.15	-0.03497
Q80XK6	Autophagy-related protein 2 homolog B	Atg2b	0.03	0.079989
Q80XM9	Solute carrier family 66 member 2	Slc66a2	0.41	2.86501
Q80XN0	D-beta-hydroxybutyrate dehydrogenase, mitochondrial	Bdh1	0.46	0.139803
Q80XP8	Protein FAM76B	Fam76b	-0.04	-0.16733
Q80XP9	Serine/threonine-protein kinase WNK3	Wnk3	0.02	1.07989
Q80XQ2	TBC1 domain family member 5	Tbc1d5	0.02	0.01371
Q80XR2	Calcium-transporting ATPase type 2C member 1	Atp2c1	0.02	-0.33902
Q80XU3	Nuclear ubiquitous casein and cyclin-dependent kinase substrate 1	Nucks1	-0.25	-0.20972
Q80Y14	Glutaredoxin-related protein 5, mitochondrial	Glrx5	0.25	-0.15143
Q80Y17	Lethal(2) giant larvae protein homolog 1	Llgl1	0.05	0.02367
Q80Y19	Rho GTPase-activating protein 11A	Arhgap11a	0.06	0.062198
Q80Y20	Alkylated DNA repair protein alkB homolog 8	Alkbh8	3.18	-0.131987		✓
Q80Y39	Uncharacterized protein C10orf62 homolog		-0.94	2.29036
Q80Y44	Probable ATP-dependent RNA helicase DDX10	Ddx10	-0.2	-0.32225
Q80Y55	BSD domain-containing protein 1	Bsdc1	-0.14	-0.17033
Q80Y56	Rabenosyn-5	Rbsn	-0.05	-0.03776
Q80Y75	DnaJ homolog subfamily B member 13	Dnajb13	-0.08	0.912947
Q80Y81	Zinc phosphodiesterase ELAC protein 2	Elac2	0	-0.32416
Q80Y83	Dixin	Dixdc1	-0.36	0.094024
Q80Y84	Lysine-specific demethylase 5B	Kdm5b	0.11	0.005722
Q80Y98	Phospholipase DDHD2	Ddhd2	-0.16	-0.33034
Q80YD1	ATP-dependent RNA helicase SUPV3L1, mitochondrial	Supv3l1	-0.11	-0.55532
Q80YD3	Protein FAM205C	Spata31f3	-0.66	0.487067
Q80YD6	Secretion-regulating guanine nucleotide exchange factor	Sergef	1.38	-0.367126		✓
Q80YQ8	E3 ubiquitin-protein ligase RMND5A	Rmnd5a	0.22	-0.26006
Q80YR2	FHF complex subunit HOOK interacting protein 2B	Fhip2b	-0.45	-0.419
Q80YR4	E3 ubiquitin-protein ligase ZNF598	Znf598	-0.31	-0.51374
Q80YR5	Scaffold attachment factor B2	Safb2	-0.13	-0.22879
Q80YR6	DNA endonuclease RBBP8	Rbbp8	0.07	-0.49439
Q80YR7	Claspin	Clspn	0.1	-0.1567
Q80YR9	RNA-binding protein 12B-A	Rbm12b1	0.05	-0.03104
Q80YT5	Spermatogenesis-associated protein 20	Spata20	-1.43	-1.13957		✓
Q80YT7	Myomegalin	Pde4dip	0.04	0.448705
Q80YV2	Zinc finger C3HC-type protein 1	Zc3hc1	-0.06	-0.18219
Q80YW5	B box and SPRY domain-containing protein	Bspry	0.41	0.84287
Q80YY7	Zinc finger protein 618	Znf618	0.54	2.86388
Q80Z37	E3 ubiquitin-protein ligase Topors	Topors	-0.61	0.300799
Q80Z38	SH3 and multiple ankyrin repeat domains protein 2	Shank2	-6.64	-0.817398		✓
Q80ZI6	E3 ubiquitin-protein ligase LRSAM1	Lrsam1	-0.38	-0.2433
Q80ZJ1	Ras-related protein Rap-2a	Rap2a	-0.81	0.413383
Q80ZJ6	Protein zer-1 homolog	Zer1	0.29	0.342023
Q80ZK9	WD and tetratricopeptide repeats protein 1	Wdtc1	0.21	0.43992
Q80ZM7	Transcription initiation factor IIA subunit 2	Gtf2a2	-0.3	-0.39734
Q80ZN9	Cytochrome c oxidase subunit 6B2	Cox6b2	-0.32	-1.20978
Q80ZQ0	Sperm acrosome membrane-associated protein 4	Spaca4	-0.69	-0.73488
Q80ZQ9	Protein Abitram	Abitram	0.3	-0.16986
Q80ZS3	28S ribosomal protein S26, mitochondrial	Mrps26	-0.12	-0.53694
Q80ZV0	Ribonuclease H2 subunit B	Rnaseh2b	-0.09	-0.31918
Q80ZW0	Serine/threonine-protein kinase 35	Stk35	0.5	1.11803
Q80ZW2	Protein THEM6	Them6	-0.73	-1.27175	✓
Q80ZX8	Sperm-associated antigen 1	Spag1	-0.08	0.36076
Q810A1	Zinc finger protein 18	Znf18	-0.33	0.033932
Q810A3	Tetratricopeptide repeat protein 9C	Ttc9c	0.16	-0.04851
Q810A7	ATP-dependent RNA helicase DDX42	Ddx42	0.13	0.214798
Q810B6	Rabankyrin-5	Ankfy1	-0.08	0.18108
Q810D6	Glutamate-rich WD repeat-containing protein 1	Grwd1	-0.07	-0.64407
Q810J8	Zinc finger FYVE domain-containing protein 1	Zfyve1	0.28	0.256655
Q810L3	E3 ubiquitin-protein ligase CHFR	Chfr	0.18	-0.23657
Q810L4	Transmembrane protein 39B	Tmem39b	0.39	0.22631
Q810Q5	Normal mucosa of esophagus-specific gene 1 protein	Nmes1	-0.53	0.827589
Q810U5	Coiled-coil domain-containing protein 50	Ccdc50	0.1	0.028706
Q810V0	U3 small nucleolar ribonucleoprotein protein MPP10	Mphosph10	0.08	0.058941
Q811D0	Disks large homolog 1	Dlg1	6.64	-0.40467		✓
Q811G0	Protein PTHB1	Bbs9	0.15	-0.14106
Q811I0	ATP synthase mitochondrial F1 complex assembly factor 1	Atpaf1	0.18	-0.36965
Q811J3	Iron-responsive element-binding protein 2	Ireb2	0.05	-0.26953
Q811P8	Rho GTPase-activating protein 32	Arhgap32	0.27	0.088374
Q811S7	Upstream-binding protein 1	Ubp1	0.12	0.020035
Q811U4	Mitofusin-1	Mfn1	0	-0.64059
Q811W1	Alanine and arginine-rich domain-containing protein	Aard	-0.95	2.21928
Q812A5	Proline-rich protein 5	Prr5	0.05	0.041723
Q812C9	Retina-specific copper amine oxidase	Aoc2	0.13	0.093301
Q812G0	Alpha-1,3-mannosyl-glycoprotein 4-beta-N-acetylglucosaminyltransferase A	Mgat4a	0.36	1.0989
Q8BFP9	[Pyruvate dehydrogenase (acetyl-transferring)] kinase isozyme 1, mitochondrial	Pdk1	0.63	1.67467	✓
Q8BFQ4	WD repeat-containing protein 82	Wdr82	0.05	-0.10326
Q8BFQ8	Glutamine amidotransferase-like class 1 domain-containing protein 1	Gatd1	-0.29	0.024807
Q8BFQ9	Kelch-like protein 42	Klhl42	0.79	0.414796
Q8BFR1	Zinc finger CCCH-type antiviral protein 1-like	Zc3hav1l	-0.06	0.226416
Q8BFR4	N-acetylglucosamine-6-sulfatase	Gns	-0.38	0.049923
Q8BFR5	Elongation factor Tu, mitochondrial	Tufm	0.04	-0.07023
Q8BFR6	AN1-type zinc finger protein 1	Zfand1	0.31	0.292651
Q8BFS6	Serine/threonine-protein phosphatase CPPED1	Cpped1	0.62	0.36863		✓
Q8BFS9	Asparagine synthetase domain-containing protein 1	Asnsd1	-0.22	-0.01706
Q8BFT2	HAUS augmin-like complex subunit 4	Haus4	0.05	-0.35672
Q8BFU2	Histone H2A type 3	H2ac25	1.14	0.68184		✓
Q8BFU3	RING finger protein 214	Rnf214	0.5	-0.07865
Q8BFV2	PCI domain-containing protein 2	Pcid2	0.12	-0.03012
Q8BFW3	Protein phosphatase 1 regulatory subunit 15B	Ppp1r15b	1.32	-0.136299		✓
Q8BFW6	Ectonucleoside triphosphate diphosphohydrolase 3	Entpd3	0.05	1.06141
Q8BFW7	Lipoma-preferred partner homolog	Lpp	-0.21	0.87912
Q8BFX3	BTB/POZ domain-containing protein KCTD3	Kctd3	-0.09	-0.45804
Q8BFY6	Peflin	Pef1	0.02	0.027904
Q8BFZ3	Beta-actin-like protein 2	Actbl2	-0.32	2.8689
Q8BFZ9	Erlin-2	Erlin2	-0.31	-0.08275
Q8BG05	Heterogeneous nuclear ribonucleoprotein A3	Hnrnpa3	0.2	-0.10633
Q8BG15	CTD small phosphatase-like protein 2	Ctdspl2	-0.64	-0.398051	✓
Q8BG17	Nucleolar protein 12	Nol12	0.16	0.137299
Q8BG19	Protein O-mannosyl-transferase TMTC4	Tmtc4	0.09	0.111695
Q8BG21	Calcium channel flower homolog	Cacfd1	-0.1	0.037182
Q8BG26	AP-4 complex accessory subunit RUSC1	Rusc1	0.28	-0.22551
Q8BG30	Negative elongation factor A	Nelfa	0.11	-0.25186
Q8BG32	26S proteasome non-ATPase regulatory subunit 11	Psmd11	-0.04	-0.25035
Q8BG40	Katanin p80 WD40 repeat-containing subunit B1	Katnb1	-0.11	-0.09933
Q8BG48	Serine/threonine-protein kinase 17B	Stk17b	-0.32	-0.45874
Q8BG51	Mitochondrial Rho GTPase 1	Rhot1	-0.87	-0.26032
Q8BG60	Thioredoxin-interacting protein	Txnip	-0.1	0.975033
Q8BG67	Protein EFR3 homolog A	Efr3a	-0.54	-0.39428
Q8BG71	tRNA wybutosine-synthesizing protein 2 homolog	Trmt12	0.26	-0.27206
Q8BG73	SH3 domain-binding glutamic acid-rich-like protein 2	Sh3bgrl2	-0.25	-0.13891
Q8BG79	CWF19-like protein 2	Cwf19l2	0.06	0.370552
Q8BG80	F-box only protein 46	Fbxo46	-0.01	-0.10961
Q8BG81	Polymerase delta-interacting protein 3	Poldip3	0.17	0.099276
Q8BG87	Methylcytosine dioxygenase TET3	Tet3	-0.22	-1.22013
Q8BG93	Nucleotide triphosphate diphosphatase NUDT15	Nudt15	0.62	0.037401
Q8BG94	COMM domain-containing protein 7	Commd7	-0.14	-0.30077
Q8BG95	Protein phosphatase 1 regulatory subunit 12B	Ppp1r12b	-0.44	-0.42931
Q8BGA5	KRR1 small subunit processome component homolog	Krr1	0.03	-0.05175
Q8BGA7	Integrator complex subunit 15	Ints15	-0.07	-1.34288
Q8BGA9	Mitochondrial inner membrane protein OXA1L	Oxa1l	0.02	-0.00873
Q8BGB2	Tetratricopeptide repeat protein 7A	Ttc7a	-0.71	-1.68109
Q8BGB5	LIM domain-containing protein 2	Limd2	0.37	0.423394
Q8BGB7	Enolase-phosphatase E1	Enoph1	-0.3	-0.66209
Q8BGB8	Ubiquinone biosynthesis protein COQ4 homolog, mitochondrial	Coq4	-0.36	0.152811
Q8BGC0	HIV Tat-specific factor 1 homolog	Htatsf1	-0.04	-0.10243
Q8BGC1	UPF0489 protein C5orf22 homolog		-0.17	0.666976
Q8BGC4	Prostaglandin reductase-3	Ptgr3	-0.6	1.5398
Q8BGD5	Carnitine O-palmitoyltransferase 1, brain isoform	Cpt1c	0.49	-0.01691
Q8BGD6	Sodium-coupled neutral amino acid transporter 9	Slc38a9	-0.01	0.182151
Q8BGD9	Eukaryotic translation initiation factor 4B	Eif4b	0.39	0.40521
Q8BGE5	Fanconi anemia group M protein homolog	Fancm	-0.35	-0.20779
Q8BGE7	Tripartite motif-containing protein 6	Trim6	0.48	1.04525
Q8BGF3	Dynein axonemal assembly factor 10	Dnaaf10	0.12	0.44739
Q8BGF6	ELMO domain-containing protein 2	Elmod2	0.45	-0.24775
Q8BGF7	PAN2-PAN3 deadenylation complex catalytic subunit Pan2	Pan2	0.18	0.257116
Q8BGG6	Motile sperm domain-containing protein 3	Mospd3	0.57	-0.27255
Q8BGG7	Ubiquitin-associated and SH3 domain-containing protein B	Ubash3b	0.57	1.29524
Q8BGH2	Sorting and assembly machinery component 50 homolog	Samm50	0.04	-0.52539
Q8BGH4	Receptor expression-enhancing protein 1	Reep1	0.01	2.20672
Q8BGI3	Insulin-induced gene 1 protein	Insig1	-0.12	0.289486
Q8BGI5	Peroxisome assembly protein 26	Pex26	0.15	-0.71921
Q8BGJ9	Splicing factor U2AF 26 kDa subunit	U2af1l4	-0.4	-0.13317
Q8BGK6	Y+L amino acid transporter 2	Slc7a6	-0.98	-0.32492
Q8BGN2	UPF0462 protein C4orf33 homolog	D3Ertd751e	0.46	-0.07459
Q8BGQ1	Spermatogenesis-defective protein 39 homolog	Vipas39	0.14	0.231122
Q8BGQ2	Cysteine/serine-rich nuclear protein 2	Csrnp2	0.48	-0.2295
Q8BGQ4	Protein O-mannosyl-transferase 2	Pomt2	0.05	-0.45301
Q8BGQ6	EF-hand calcium-binding domain-containing protein 14	Efcab14	-1.41	-0.76009
Q8BGQ7	Alanine--tRNA ligase, cytoplasmic	Aars1	0.28	0.400555
Q8BGR2	Volume-regulated anion channel subunit LRRC8D	Lrrc8d	0.1	0.693658
Q8BGR8	GSK3B-interacting protein	Gskip	0.07	0.138776
Q8BGR9	Ubiquitin-like domain-containing CTD phosphatase 1	Ublcp1	0.14	-0.06195
Q8BGS0	Protein MAK16 homolog	Mak16	-0.05	0.03383
Q8BGS1	Band 4.1-like protein 5	Epb41l5	0.21	0.482192
Q8BGS2	BolA-like protein 2	Bola2	0.16	-0.17295
Q8BGS3	Zinc finger protein with KRAB and SCAN domains 1	Zkscan1	0.57	-0.43644
Q8BGS7	Choline/ethanolaminephosphotransferase 1	Cept1	0.18	0.197823
Q8BGT5	Alanine aminotransferase 2	Gpt2	0.95	1.48683	✓
Q8BGT6	MICAL-like protein 1	Micall1	-0.24	-0.27644
Q8BGT7	Survival of motor neuron-related-splicing factor 30	Smndc1	0.12	0.038573
Q8BGT8	Phytanoyl-CoA hydroxylase-interacting protein-like	Phyhipl	0.26	-0.52629
Q8BGT9	Polypeptide N-acetylgalactosaminyltransferase 12	Galnt12	-0.98	-1.30645	✓
Q8BGU5	Cyclin-Y	Ccny	0.21	-0.31842
Q8BGV0	Probable asparagine--tRNA ligase, mitochondrial	Nars2	0.26	0.308397
Q8BGV4	TELO2-interacting protein 2	Tti2	0.28	0.259041
Q8BGV8	Mitochondrial dynamics protein MID51	Mief1	0.37	-0.19301
Q8BGW1	Alpha-ketoglutarate-dependent dioxygenase FTO	Fto	-0.15	-0.00366
Q8BGW5	SOSS complex subunit B2	Nabp1	0.1	-0.23337
Q8BGX0	E3 ubiquitin-protein ligase TRIM23	Trim23	1.24	-0.65101
Q8BGX1	PC-esterase domain-containing protein 1B	Pced1b	0.84	1.62566	✓
Q8BGX2	Mitochondrial import inner membrane translocase subunit Tim29	Timm29	0.06	0.032931
Q8BGX7	DNA repair-scaffolding protein	Spidr	0.04	-0.46993
Q8BGY2	Eukaryotic translation initiation factor 5A-2	Eif5a2	-0.43	0.141663
Q8BGY7	Protein FAM210A	Fam210a	0.76	0.237906
Q8BGZ3	DDB1- and CUL4-associated factor 12	Dcaf12	-1.28	1.10082	✓
Q8BGZ7	Keratin, type II cytoskeletal 75	Krt75	-0.68	1.97519
Q8BH04	Phosphoenolpyruvate carboxykinase [GTP], mitochondrial	Pck2	-0.13	-0.80621
Q8BH15	CCR4-NOT transcription complex subunit 10	Cnot10	-0.17	-0.08259
Q8BH24	Transmembrane 9 superfamily member 4	Tm9sf4	-0.25	-0.24173
Q8BH26	Transmembrane protein 251	Lyset	0.44	-0.37043
Q8BH43	Actin-binding protein WASF2	Wasf2	-0.06	0.506684
Q8BH47	Vesicle-trafficking protein SEC22a	Sec22a	-1.14	-0.25924
Q8BH48	Ubiquitin-associated protein 1	Ubap1	-0.08	0.117189
Q8BH49	Sesquipedalian-1	Pheta1	1.3	0.353454		✓
Q8BH55	Threonine synthase-like 1	Thnsl1	0.09	0.568212
Q8BH57	WD repeat-containing protein 48	Wdr48	0.03	0.1545
Q8BH58	TIP41-like protein	Tiprl	-0.13	-0.12467
Q8BH59	Electrogenic aspartate/glutamate antiporter SLC25A12, mitochondrial	Slc25a12	0.21	1.29766
Q8BH60	Golgi-associated PDZ and coiled-coil motif-containing protein	Gopc	-0.42	-0.41995
Q8BH64	EH domain-containing protein 2	Ehd2	-0.91	-0.95888
Q8BH65	Protein DENND6A	Dennd6a	-0.07	0.158896
Q8BH66	Atlastin-1	Atl1	-0.39	-0.28193
Q8BH69	Selenide, water dikinase 1	Sephs1	0.39	1.3842
Q8BH73	Glutaminyl-peptide cyclotransferase-like protein	Qpctl	-0.42	-0.92005
Q8BH74	Nuclear pore complex protein Nup107	Nup107	0.01	0.321569
Q8BH75	E3 ubiquitin-protein ligase NRDP1	Rnf41	1.03	-0.127158		✓
Q8BH79	Anoctamin-10	Ano10	-0.19	-0.05393
Q8BH82	N-acyl-phosphatidylethanolamine-hydrolyzing phospholipase D	Napepld	-0.29	-0.21684
Q8BH95	Enoyl-CoA hydratase, mitochondrial	Echs1	0.05	0.164837
Q8BH97	Reticulocalbin-3	Rcn3	0.4	1.50439
Q8BHA0	INO80 complex subunit C	Ino80c	0.01	-0.24219
Q8BHA3	D-aminoacyl-tRNA deacylase 2	Dtd2	0.07	-0.23279
Q8BHB4	WD repeat-containing protein 3	Wdr3	-0.27	-0.26503
Q8BHB9	Chloride intracellular channel protein 6	Clic6	0.14	0.784759
Q8BHC4	Dephospho-CoA kinase domain-containing protein	Dcakd	0.06	-0.11205
Q8BHC9	Alpha-(1,3)-fucosyltransferase 11	Fut11	0.2	0.156209
Q8BHD1	POC1 centriolar protein homolog B	Poc1b	0.21	0.318768
Q8BHD7	Polypyrimidine tract-binding protein 3	Ptbp3	0.82	1.50557	✓
Q8BHE0	Proline-rich protein 11	Prr11	-0.6	0.476876
Q8BHE1	Gem-associated protein 8	Gemin8	-0.11	0.155572
Q8BHE8	m-AAA protease-interacting protein 1, mitochondrial	Maip1	-0.01	-0.0364
Q8BHF7	CDP-diacylglycerol--glycerol-3-phosphate 3-phosphatidyltransferase, mitochondrial	Pgs1	0.03	-0.19606
Q8BHG1	Nardilysin	Nrdc	0.42	1.48754
Q8BHG2	CXXC motif containing zinc binding protein	Czib	0.2	0.480385
Q8BHG9	CGG triplet repeat-binding protein 1	Cggbp1	-0.11	0.052736
Q8BHI7	Elongation of very long chain fatty acids protein 5	Elovl5	0	0.755404
Q8BHJ5	F-box-like/WD repeat-containing protein TBL1XR1	Tbl1xr1	0.34	0.68297
Q8BHJ6	Serine incorporator 5	Serinc5	-0.23	0.323951
Q8BHJ9	Pre-mRNA-splicing factor SLU7	Slu7	-0.16	-0.0735
Q8BHK9	DNA excision repair protein ERCC-6-like	Ercc6l	0.11	0.359598
Q8BHL3	TBC1 domain family member 10B	Tbc1d10b	0.19	-0.11368
Q8BHL5	Engulfment and cell motility protein 2	Elmo2	0.06	-0.16573
Q8BHL8	Proteasome inhibitor PI31 subunit	Psmf1	0.15	0.226044
Q8BHN0	Protein phosphatase 1L	Ppm1l	-0.51	-0.61172
Q8BHN1	Gamma-taxilin	Txlng	0.28	0.482055
Q8BHN5	RNA-binding protein 45	Rbm45	0.28	-0.04747
Q8BHN7	Uncharacterized protein C12orf29 homolog	Rlig1	-0.56	-0.1262
Q8BHP2	NUT family member 1	Nutm1	-0.02	-0.21879
Q8BHR8	Centriolar satellite-associated tubulin polyglutamylase complex regulator 1	Cstpp1	-0.5	-0.03572
Q8BHS3	Pre-mRNA-splicing factor RBM22	Rbm22	-0.08	-0.03233
Q8BHW2	Protein OSCP1	Oscp1	0.17	0.048171
Q8BHX1	HAUS augmin-like complex subunit 1	Haus1	0.04	-0.11708
Q8BHX3	Borealin	Cdca8	-0.18	-0.0002
Q8BHY2	Nucleolar complex protein 4 homolog	Noc4l	0	-0.38817
Q8BHY8	Sorting nexin-14	Snx14	-0.41	-0.01208
Q8BHZ0	CYFIP-related Rac1 interactor A	Cyria	0.6	1.02228	✓
Q8BI21	E3 ubiquitin-protein ligase RNF38	Rnf38	0.43	-0.12054
Q8BI22	Centrosomal protein of 128 kDa	Cep128	-0.63	-0.56949
Q8BI72	CDKN2A-interacting protein	Cdkn2aip	-0.25	0.024014
Q8BI79	Coiled-coil domain-containing protein 40	Ccdc40	-0.34	0.467784
Q8BIA4	F-box/WD repeat-containing protein 8	Fbxw8	-0.06	-0.0359
Q8BID8	F-box/LRR-repeat protein 14	Fbxl14	0.53	0.566711
Q8BIF9	Zinc finger protein 787	Znf787	0.64	0.102225
Q8BIG4	F-box only protein 28	Fbxo28	-0.04	-0.12752
Q8BIH0	Histone deacetylase complex subunit SAP130	Sap130	-0.23	-0.06563
Q8BIJ6	Isoleucine--tRNA ligase, mitochondrial	Iars2	0.28	0.741397
Q8BIJ7	RUN and FYVE domain-containing protein 1	Rufy1	-0.35	-0.51705
Q8BIL5	Protein Hook homolog 1	Hook1	0.12	0.000452
Q8BIP0	Aspartate--tRNA ligase, mitochondrial	Dars2	0.34	0.099321
Q8BIQ5	Cleavage stimulation factor subunit 2	Cstf2	0.16	-0.09512
Q8BIR2	Protein asteroid homolog 1	Aste1	0.38	-0.09546
Q8BIV3	Ran-binding protein 6	Ranbp6	-0.24	-0.31392
Q8BIW1	Exopolyphosphatase PRUNE1	Prune1	-0.08	-0.01954
Q8BIX3	ARL14 effector protein	Arl14ep	0.29	0.290212
Q8BIY1	G patch domain-containing protein 3	Gpatch3	0.3	-0.2782
Q8BIZ6	Smad nuclear-interacting protein 1	Snip1	-0.24	-0.34519
Q8BJ03	Cytochrome c oxidase assembly protein COX15 homolog	Cox15	0.29	0.255989
Q8BJ05	Zinc finger CCCH domain-containing protein 14	Zc3h14	0.1	-0.52548
Q8BJ34	Meiosis regulator and mRNA stability factor 1	Marf1	-0.05	0.060617
Q8BJ48	N-acetylglucosamine-1-phosphodiester alpha-N-acetylglucosaminidase	Nagpa	0.05	-0.63431
Q8BJ56	Patatin-like phospholipase domain-containing protein 2	Pnpla2	0.14	0.090269
Q8BJ63	AP-5 complex subunit mu-1	Ap5m1	0.16	0.043373
Q8BJ64	Choline dehydrogenase, mitochondrial	Chdh	-0.8	3.91897
Q8BJ71	Nuclear pore complex protein Nup93	Nup93	-0.28	-0.44842
Q8BJA3	Homeobox-containing protein 1	Hmbox1	-0.98	0.371807
Q8BJF9	Charged multivesicular body protein 2b	Chmp2b	-0.63	-1.27365
Q8BJH1	Zinc finger C2HC domain-containing protein 1A	Zc2hc1a	-0.38	-0.52459
Q8BJL0	SWI/SNF-related matrix-associated actin-dependent regulator of chromatin subfamily A-like protein 1	Smarcal1	-0.06	0.425282
Q8BJL1	F-box only protein 30	Fbxo30	-0.08	-0.02843
Q8BJM3	Coiled-coil domain-containing protein R3HCC1L	R3hcc1l	0.15	0.290763
Q8BJM5	Zinc transporter 6	Slc30a6	-0.62	-0.0148
Q8BJM7	S-adenosyl-L-methionine-dependent tRNA 4-demethylwyosine synthase TYW1	Tyw1	0.42	0.252948
Q8BJQ2	Ubiquitin carboxyl-terminal hydrolase 1	Usp1	-0.14	-0.38758
Q8BJS4	SUN domain-containing protein 2	Sun2	-0.24	-0.15076
Q8BJS8	Mdm2-binding protein	Mtbp	-0.32	-0.44853
Q8BJT9	ER degradation-enhancing alpha-mannosidase-like protein 2	Edem2	-0.25	-0.46691
Q8BJU0	Small glutamine-rich tetratricopeptide repeat-containing protein alpha	Sgta	0.23	-0.14191
Q8BJU9	Peptide chain release factor 1-like, mitochondrial	Mtrf1l	-0.31	-0.04568
Q8BJW5	Nucleolar protein 11	Nol11	0.01	0.024277
Q8BJW6	Eukaryotic translation initiation factor 2A	Eif2a	-0.05	0.012999
Q8BJW7	Crossover junction endonuclease EME1	Eme1	0.25	-0.3585
Q8BJY1	26S proteasome non-ATPase regulatory subunit 5	Psmd5	-0.02	-0.14158
Q8BK03	Mitoguardin 2	Miga2	-0.26	-0.14605
Q8BK06	F-box only protein 9	Fbxo9	0.37	0.433039
Q8BK08	Transmembrane protein 11, mitochondrial	Tmem11	0.1	0.084257
Q8BK30	NADH dehydrogenase [ubiquinone] flavoprotein 3, mitochondrial	Ndufv3	-0.48	0.834185
Q8BK35	Ribosome biogenesis protein NOP53	Nop53	-0.18	-0.06913
Q8BK58	HSPB1-associated protein 1	Hspbap1	-0.01	0.284697
Q8BK63	Casein kinase I isoform alpha	Csnk1a1	0.19	0.285497
Q8BK64	Activator of 90 kDa heat shock protein ATPase homolog 1	Ahsa1	0	0.175793
Q8BK67	Protein RCC2	Rcc2	-0.07	-0.20208
Q8BK72	28S ribosomal protein S27, mitochondrial	Mrps27	-0.12	0.517541
Q8BK75	Elongator complex protein 6	Elp6	0.26	0.022531
Q8BKC5	Importin-5	Ipo5	-0.01	0.336826
Q8BKC8	Phosphatidylinositol 4-kinase beta	Pi4kb	0.2	0.104954
Q8BKE6	Cytochrome P450 20A1	Cyp20a1	-0.04	0.06386
Q8BKE9	Intraflagellar transport protein 74 homolog	Ift74	0.12	0.444515
Q8BKF1	DNA-directed RNA polymerase, mitochondrial	Polrmt	0.04	-0.94293
Q8BKG3	Inactive tyrosine-protein kinase 7	Ptk7	0.24	0.213644
Q8BKH7	Target of rapamycin complex 2 subunit MAPKAP1	Mapkap1	0.14	-0.21932
Q8BKI2	Trinucleotide repeat-containing gene 6B protein	Tnrc6b	0.34	0.730549
Q8BKJ9	NAD-dependent protein deacetylase sirtuin-7	Sirt7	0.03	-0.27763
Q8BKN5	Gamma-tubulin complex component 5	Tubgcp5	-0.21	-0.15617
Q8BKR5	Protein phosphatase 1 regulatory subunit 37	Ppp1r37	-0.08	-0.17469
Q8BKT3	Intron Large complex component GCFC2	Gcfc2	0.13	-0.23245
Q8BKT8	HAUS augmin-like complex subunit 7	Haus7	0.09	0.093182
Q8BKU8	Transmembrane protein 87B	Tmem87b	0.14	-0.12325
Q8BKW4	rRNA N6-adenosine-methyltransferase ZCCHC4	Zcchc4	-0.04	0.020375
Q8BKX1	Brain-specific angiogenesis inhibitor 1-associated protein 2	Baiap2	0.23	0.315678
Q8BKX6	Serine/threonine-protein kinase SMG1	Smg1	-0.17	0.55427
Q8BKX7	Zinc finger protein 410	Znf410	-0.62	-0.62348
Q8BKY8	Transcription termination factor 2, mitochondrial	Mterf2	-0.19	-0.35
Q8BKZ9	Pyruvate dehydrogenase protein X component, mitochondrial	Pdhx	-0.22	-0.37682
Q8BL06	Inactive ubiquitin carboxyl-terminal hydrolase 54	Usp54	0.58	0.676214
Q8BL48	RING finger protein unkempt homolog	Unk	-0.23	-0.30571
Q8BL66	Early endosome antigen 1	Eea1	-0.77	-0.246095		✓
Q8BL74	General transcription factor 3C polypeptide 2	Gtf3c2	0.19	-0.28144
Q8BL80	Rho GTPase-activating protein 22	Arhgap22	-0.46	-1.30594
Q8BL95	Cilia- and flagella-associated protein 298	Cfap298	0.2	-0.06638
Q8BL97	Serine/arginine-rich splicing factor 7	Srsf7	-0.2	-0.08394
Q8BLB0	Zinc finger protein 3	Zfp3	0.35	-0.10625
Q8BLF1	Neutral cholesterol ester hydrolase 1	Nceh1	-0.54	-0.18463
Q8BLG0	PHD finger protein 20	Phf20	0.21	0.220741
Q8BLH5	Probable threonine protease PRSS50	Prss50	-0.4	-5.38611
Q8BLH7	HIRA-interacting protein 3	Hirip3	-0.13	-0.15304
Q8BLM0	Krueppel-like factor 8	Klf8	-0.25	0.230211
Q8BLN5	Lanosterol synthase	Lss	0.18	0.341505
Q8BLR9	Hypoxia-inducible factor 1-alpha inhibitor	Hif1an	-0.07	0.041661
Q8BLY2	Threonine--tRNA ligase 2, cytoplasmic	Tars3	-0.7	-0.58163
Q8BLY7	BLOC-2 complex member HPS6	Hps6	-0.48	-0.94848
Q8BM39	Pre-mRNA-splicing factor 18	Prpf18	-0.17	-0.02094
Q8BM55	Transmembrane protein 214	Tmem214	-0.11	-0.40555
Q8BM72	Heat shock 70 kDa protein 13	Hspa13	-0.18	-0.21627
Q8BMA3	Connector enhancer of kinase suppressor of ras 3	Cnksr3	0.64	-0.35509
Q8BMA5	Protein NPAT	Npat	-0.24	-0.09809
Q8BMA6	Signal recognition particle subunit SRP68	Srp68	-0.1	-0.35951
Q8BMB3	Eukaryotic translation initiation factor 4E type 2	Eif4e2	0.57	-0.51918
Q8BMC4	Nucleolar protein 9	Nop9	-0.16	-0.58139
Q8BMD8	Calcium-binding mitochondrial carrier protein SCaMC-1	Slc25a24	-0.07	1.06956
Q8BMF4	Dihydrolipoyllysine-residue acetyltransferase component of pyruvate dehydrogenase complex, mitochondrial	Dlat	0.01	0.681766
Q8BMG1	ATR-interacting protein	Atrip	0.21	-0.34478
Q8BMG8	Mitochondrial folate transporter/carrier	Slc25a32	-0.45	-0.14739
Q8BMI0	F-box only protein 38	Fbxo38	0	0.065657
Q8BMI3	ADP-ribosylation factor-binding protein GGA3	Gga3	-0.15	-0.39179
Q8BMI4	Flap endonuclease GEN homolog 1	Gen1	0.32	-0.09258
Q8BMJ2	Leucine--tRNA ligase, cytoplasmic	Lars1	0.05	-0.36695
Q8BMJ3	Eukaryotic translation initiation factor 1A, X-chromosomal	Eif1ax	0.09	-0.45082
Q8BMK0	Centrosomal protein of 85 kDa	Cep85	0.19	-0.10601
Q8BMK1	tRNA N(3)-methylcytidine methyltransferase METTL2	Mettl2	-0.03	-0.20267
Q8BMK4	Cytoskeleton-associated protein 4	Ckap4	-0.55	-1.08396
Q8BML9	Glutamine--tRNA ligase	Qars1	0.17	-0.07372
Q8BMQ2	General transcription factor 3C polypeptide 4	Gtf3c4	-0.21	-0.24516
Q8BMQ3	Zinc finger protein basonuclin-2	Bnc2	0.35	1.05245
Q8BMQ8	Vacuolar fusion protein MON1 homolog B	Mon1b	-0.49	-0.41941
Q8BMS1	Trifunctional enzyme subunit alpha, mitochondrial	Hadha	0.01	0.558527
Q8BMS4	Ubiquinone biosynthesis O-methyltransferase, mitochondrial	Coq3	-0.3	0.031489
Q8BMS9	Ras association domain-containing protein 2	Rassf2	0.91	2.27879
Q8BMY7	Serine protease inhibitor Kazal-type 2	Spink2	-0.25	-0.4175
Q8BMZ5	tRNA-splicing endonuclease subunit Sen34	Tsen34	-0.19	-0.62414
Q8BN21	Serine/threonine-protein kinase VRK2	Vrk2	-0.62	-0.98763
Q8BN78	Transcriptional regulator Kaiso	Zbtb33	-0.17	0.422209
Q8BND3	WD repeat-containing protein 35	Wdr35	-0.19	-0.15383
Q8BND5	Sulfhydryl oxidase 1	Qsox1	-0.14	-0.14599
Q8BNI4	Derlin-2	Derl2	0.44	-0.45859
Q8BNL5	BTB/POZ domain-containing protein KCTD6	Kctd6	-0.2	-0.5127
Q8BNU0	Armadillo repeat-containing protein 6	Armc6	-0.01	-0.23593
Q8BNV1	tRNA (uracil-5-)-methyltransferase homolog A	Trmt2a	0.05	-0.0287
Q8BNY6	Neuronal calcium sensor 1	Ncs1	-0.06	0.590022
Q8BP00	IQ calmodulin-binding motif-containing protein 1	Iqcb1	0.22	-0.06375
Q8BP01	Vimentin-type intermediate filament-associated coiled-coil protein	Vmac	-0.84	-0.39996
Q8BP27	Swi5-dependent recombination DNA repair protein 1 homolog	Sfr1	0.19	0.358725
Q8BP40	Lysophosphatidic acid phosphatase type 6	Acp6	0	-0.17828
Q8BP47	Asparagine--tRNA ligase, cytoplasmic	Nars1	-0.09	-0.22438
Q8BP48	Methionine aminopeptidase 1	Metap1	0.28	0.112643
Q8BP56	Protein-glucosylgalactosylhydroxylysine glucosidase	Pgghg	0.81	0.409979		✓
Q8BP67	60S ribosomal protein L24	Rpl24	0.23	-0.01536
Q8BP71	RNA binding protein fox-1 homolog 2	Rbfox2	-0.26	0.590811
Q8BP74	L-seryl-tRNA(Sec) kinase	Pstk	-0.14	0.104854
Q8BP78	Protein FRA10AC1 homolog	Fra10ac1	-0.1	-0.10924
Q8BP86	snRNA-activating protein complex subunit 4	Snapc4	-0.16	-0.25294
Q8BP92	Reticulocalbin-2	Rcn2	-0.34	-1.18769
Q8BP97	Rhomboid domain-containing protein 3	Rhbdd3	0.14	-0.11557
Q8BPA8	Protein DPCD	Dpcd	0.93	0.547066		✓
Q8BPB0	MOB kinase activator 1B	Mob1b	-0.37	-0.61793
Q8BPB5	EGF-containing fibulin-like extracellular matrix protein 1	Efemp1	-0.88	3.65904
Q8BPE4	Transmembrane protein 177	Tmem177	-0.09	-0.34946
Q8BPG6	Inactive C-alpha-formylglycine-generating enzyme 2	Sumf2	0.24	0.203884
Q8BPI1	Protein kintoun	Dnaaf2	-0.44	-0.55488
Q8BPK2	Zinc finger CCHC domain-containing protein 3	Zcchc3	-0.62	-1.05835
Q8BPM0	Disheveled-associated activator of morphogenesis 1	Daam1	-0.3	0.19163
Q8BPM2	Mitogen-activated protein kinase kinase kinase kinase 5	Map4k5	0.04	-0.05752
Q8BPN8	DmX-like protein 2	Dmxl2	-0.11	0.10921
Q8BPQ7	Small G protein signaling modulator 1	Sgsm1	2.04	2.17318	✓
Q8BPT6	Mitochondrial inner membrane protease subunit 2	Immp2l	-0.55	0.822027
Q8BPU7	Engulfment and cell motility protein 1	Elmo1	0.46	0.876497
Q8BPY9	Fidgetin-like protein 1	Fignl1	-0.12	0.074042
Q8BPZ8	BRCA1-A complex subunit Abraxas 1	Abraxas1	-0.01	0.472318
Q8BQ30	Phostensin	Ppp1r18	0.16	0.237823
Q8BQ33	Treslin	Ticrr	-0.61	-0.48309
Q8BQ47	Protein canopy homolog 4	Cnpy4	-0.13	-0.82412
Q8BQ48	Centrosomal protein of 295 kDa	Cep295	0.29	0.241557
Q8BQM4	HEAT repeat-containing protein 3	Heatr3	-0.64	-0.759647	✓
Q8BQN6	Zinc finger protein OZF	Znf146	0.59	1.00521
Q8BQP8	Rab11 family-interacting protein 4	Rab11fip4	-0.3	-0.54964
Q8BQR4	KAT8 regulatory NSL complex subunit 2	Kansl2	-0.04	-0.09581
Q8BQR7	Melanoma-associated antigen B18	Mageb18	1.49	0.830883		✓
Q8BQU3	Succinate dehydrogenase assembly factor 3, mitochondrial	Sdhaf3	0.12	-0.03948
Q8BQX5	Transmembrane and coiled-coil domain-containing protein 6	Tmco6	-0.35	0.461875
Q8BQY8	Checkpoint protein HUS1	Hus1	-0.16	-0.12354
Q8BQZ5	Cleavage and polyadenylation specificity factor subunit 4	Cpsf4	-0.86	-0.30194
Q8BR07	Protein bicaudal D homolog 1	Bicd1	-1.15	-1.66729
Q8BR37	E3 ubiquitin-protein ligase NHLRC1	Nhlrc1	0.32	0.394479
Q8BR63	Protein FAM177A1	Fam177a1	-0.77	-1.09522	✓
Q8BR65	Sin3 histone deacetylase corepressor complex component SDS3	Suds3	-0.28	0.150395
Q8BR70	Protein YIPF6	Yipf6	-1.3	-0.687393		✓
Q8BR90	RAB7A-interacting MON1-CCZ1 complex subunit 1	Rimoc1	0.02	-0.08985
Q8BR92	Paralemmin-2	Pakap	-0.06	0.672861
Q8BRB7	Histone acetyltransferase KAT6B	Kat6b	0.27	0.308382
Q8BRC6	Cilia- and flagella-associated protein 91	Cfap91	-0.8	0.475878
Q8BRF7	Sec1 family domain-containing protein 1	Scfd1	0.2	0.090106
Q8BRG6	Kelch-like protein 24	Klhl24	0.15	0.456076
Q8BRG8	Transmembrane protein 209	Tmem209	0.19	0.180482
Q8BRH3	Rho GTPase-activating protein 19	Arhgap19	-0.43	0.073474
Q8BRM2	RAB6-interacting golgin	Gorab	-0.23	0.096731
Q8BRM6	Meiosis-specific protein MEI4	Mei4	0.08	-0.7925
Q8BRN9	Coiled-coil and C2 domain-containing protein 1B	Cc2d1b	0.32	0.55773
Q8BRV5	Uncharacterized protein KIAA1671	Kiaa1671	-0.26	1.90071
Q8BS39	Coiled-coil domain-containing protein 32	Ccdc32	-0.56	-0.6107
Q8BS45	Intraflagellar transport protein 56	Ift56	0.99	0.349581		✓
Q8BS90	Protein aurora borealis	Bora	0.29	-0.10619
Q8BS95	Golgi pH regulator	Gpr89	-0.58	-0.53679
Q8BSA9	tRNA wybutosine-synthesizing protein 3 homolog	Tyw3	0.24	0.803475
Q8BSE0	Regulator of microtubule dynamics protein 2	Rmdn2	-1.51	0.674599		✓
Q8BSF4	Phosphatidylserine decarboxylase proenzyme, mitochondrial	Pisd	0.06	-0.2513
Q8BSI6	R3H and coiled-coil domain-containing protein 1	R3hcc1	0.01	-0.60843
Q8BSK8	Ribosomal protein S6 kinase beta-1	Rps6kb1	0.08	-0.3273
Q8BSL7	ADP-ribosylation factor 2	Arf2	2.79	-1.02504	✓
Q8BSN3	Outer dynein arm-docking complex subunit 3	ODAD3	-0.93	0.0674062		✓
Q8BSN5	PHD finger protein 23	Phf23	-0.13	0.016348
Q8BSN9	FAST kinase domain-containing protein 3, mitochondrial	Fastkd3	-0.32	0.053914
Q8BSP2	Condensin-2 complex subunit H2	Ncaph2	0.02	-0.26389
Q8BSQ9	Protein polybromo-1	Pbrm1	0.41	-0.07818
Q8BSU7	MOB kinase activator 3A	Mob3a	-0.21	0.159781
Q8BSY0	Aspartyl/asparaginyl beta-hydroxylase	Asph	0	0.016401
Q8BSZ2	AP-3 complex subunit sigma-2	Ap3s2	-0.4	0.162611
Q8BT07	Centrosomal protein of 55 kDa	Cep55	0.16	-0.1246
Q8BT60	Copine-3	Cpne3	-0.25	-0.20902
Q8BTC1	Protein BRAWNIN	Uqcc6	-0.42	-0.35124
Q8BTE0	Succinate dehydrogenase assembly factor 4, mitochondrial	Sdhaf4	0.16	-0.38211
Q8BTE5	Protein CEBPZOS	Cebpzos	0.18	-0.13487
Q8BTF7	DNA ligase 4	Lig4	-0.23	-0.43252
Q8BTH8	Casein kinase I isoform gamma-1	Csnk1g1	0.29	0.275358
Q8BTI7	Serine/threonine-protein phosphatase 6 regulatory ankyrin repeat subunit C	Ankrd52	-0.12	0.29325
Q8BTI8	Serine/arginine repetitive matrix protein 2	Srrm2	-0.12	-0.05223
Q8BTI9	Phosphatidylinositol 4,5-bisphosphate 3-kinase catalytic subunit beta isoform	Pik3cb	-0.03	-0.22856
Q8BTJ4	Bis(5'-adenosyl)-triphosphatase enpp4	Enpp4	0.47	0.523025
Q8BTK5	SET and MYND domain-containing protein 4	Smyd4	0.37	0.258437
Q8BTM8	Filamin-A	Flna	0.11	0.359696
Q8BTR5	Dual specificity phosphatase 28	Dusp28	-0.61	-0.20104
Q8BTS4	Nuclear pore complex protein Nup54	Nup54	-0.02	-0.00691
Q8BTU1	Cilia- and flagella-associated protein 20	Cfap20	-0.08	0.432003
Q8BTV2	Cleavage and polyadenylation specificity factor subunit 7	Cpsf7	0.07	-0.00693
Q8BTW8	Mitochondrial tRNA methylthiotransferase CDK5RAP1	Cdk5rap1	0.11	-0.42524
Q8BTW9	Serine/threonine-protein kinase PAK 4	Pak4	0.34	-0.11131
Q8BTX9	Inactive hydroxysteroid dehydrogenase-like protein 1	Hsdl1	-0.16	0.024355
Q8BTY1	Kynurenine--oxoglutarate transaminase 1	Kyat1	0.17	-0.32011
Q8BTY8	Sec1 family domain-containing protein 2	Scfd2	-0.33	-0.73807
Q8BTZ4	Anaphase-promoting complex subunit 5	Anapc5	0.18	-0.28763
Q8BTZ5	Ankyrin repeat domain-containing protein 46	Ankrd46	0.08	0.090162
Q8BTZ7	Mannose-1-phosphate guanyltransferase beta	Gmppb	0.17	-0.50908
Q8BU03	Periodic tryptophan protein 2 homolog	Pwp2	-0.02	-0.31739
Q8BU04	Putative E3 ubiquitin-protein ligase UBR7	Ubr7	-0.38	-0.34539
Q8BU11	TOX high mobility group box family member 4	Tox4	-0.07	0.327626
Q8BU14	Translocation protein SEC62	Sec62	-0.22	-0.04608
Q8BU30	Isoleucine--tRNA ligase, cytoplasmic	Iars1	0.03	-0.10395
Q8BU31	Ras-related protein Rap-2c	Rap2c	0.18	-0.00443
Q8BU88	39S ribosomal protein L22, mitochondrial	Mrpl22	0.07	-0.14637
Q8BUE4	Ferroptosis suppressor protein 1	Aifm2	0.03	0.208729
Q8BUH1	Thioredoxin-like protein 4B	Txnl4b	-0.06	0.201731
Q8BUH8	Sentrin-specific protease 7	Senp7	-0.64	-0.54581
Q8BUI3	Leucine-rich repeat and WD repeat-containing protein 1	LRWD1	-0.07	-0.24499
Q8BUK6	Protein Hook homolog 3	Hook3	0.13	-0.05601
Q8BUM9	Ubiquitin carboxyl-terminal hydrolase 43	Usp43	-0.15	0.546534
Q8BUN5	Mothers against decapentaplegic homolog 3	Smad3	0.05	0.067007
Q8BUR3	Forkhead box protein J3	Foxj3	-0.25	0.102259
Q8BUR4	Dedicator of cytokinesis protein 1	Dock1	0.41	0.720822
Q8BUR9	Mitotic-spindle organizing protein 1	Mzt1	-0.38	-0.88474
Q8BUV3	Gephyrin	Gphn	0.13	-0.2535
Q8BUV6	U7 snRNA-associated Sm-like protein LSm11	Lsm11	-0.05	0.053089
Q8BUV8	Protein GPR107	Gpr107	-0.2	0.220302
Q8BUY5	Complex I assembly factor TIMMDC1, mitochondrial	Timmdc1	0.21	0.196339
Q8BUY8	G-protein coupled receptor-associated sorting protein 2	Gprasp2	-0.44	0.009535
Q8BUY9	Geranylgeranyl transferase type-1 subunit beta	Pggt1b	-0.1	0.033173
Q8BV13	COP9 signalosome complex subunit 7b	Cops7b	0	-0.09942
Q8BV79	TPR and ankyrin repeat-containing protein 1	Trank1	-1.12	-1.13413
Q8BVA2	Transmembrane protein 222	Tmem222	-0.05	-0.1538
Q8BVB5	Beta-defensin 42	Defb42	-0.27	-1.18994
Q8BVD5	MAGUK p55 subfamily member 7	Mpp7	-0.51	-0.88127
Q8BVE3	V-type proton ATPase subunit H	Atp6v1h	0.09	-0.16107
Q8BVE8	Histone-lysine N-methyltransferase NSD2	Nsd2	-0.06	-0.1976
Q8BVF2	Phosducin-like protein 3	Pdcl3	-0.08	0.05112
Q8BVF7	Gamma-secretase subunit APH-1A	Aph1a	0.73	0.023682
Q8BVG4	Dipeptidyl peptidase 9	Dpp9	0.34	0.731993
Q8BVH9	tRNA N(3)-methylcytidine methyltransferase METTL6	Mettl6	0.24	-0.10387
Q8BVI4	Dihydropteridine reductase	Qdpr	0.37	-0.49085
Q8BVI5	Syntaxin-16	Stx16	0.02	0.018421
Q8BVL3	Sorting nexin-17	Snx17	-0.24	-0.12898
Q8BVL9	Janus kinase and microtubule-interacting protein 1	Jakmip1	0.28	0.781483
Q8BVM2	Anthrax toxin receptor-like	Antxrl	-0.75	-0.298
Q8BVN3	Cation channel sperm-associated protein 4	Catsper4	-1.1	-2.88374
Q8BVN4	Transcription termination factor 4, mitochondrial	Mterf4	-0.22	0.281963
Q8BVN8	Axonemal dynein light intermediate polypeptide 1	Dnali1	-0.66	-0.710002		✓
Q8BVN9	Protein maelstrom homolog	Mael	0.15	0.062192
Q8BVP6	Ly6/PLAUR domain-containing protein 4	Lypd4	0.06	-0.8252
Q8BVQ5	Protein phosphatase methylesterase 1	Ppme1	0.01	-0.14248
Q8BVR0	Barrier-to-autointegration factor-like protein	Banf2	-0.57	0.688789
Q8BVR6	RING finger and SPRY domain-containing protein 1	Rspry1	-0.35	-0.77149
Q8BVU0	DISP complex protein LRCH3	Lrch3	0.24	0.610072
Q8BVU5	ADP-ribose pyrophosphatase, mitochondrial	Nudt9	0.42	0.191688
Q8BVV7	Centrosomal protein of 95 kDa	Cep95	-0.28	0.189907
Q8BVY0	Ribosomal L1 domain-containing protein 1	Rsl1d1	-0.08	0.109535
Q8BW10	RNA-binding protein NOB1	Nob1	0.28	0.032331
Q8BW22	Calcium-responsive transactivator	Ss18l1	1.12	-0.411963		✓
Q8BW49	Tetratricopeptide repeat protein 12	Ttc12	0.76	0.256688
Q8BW56	Glycosyltransferase-like domain-containing protein 1	Gtdc1	-0.07	-0.06984
Q8BW70	Ubiquitin carboxyl-terminal hydrolase 38	Usp38	0.37	-0.09632
Q8BW72	Lysine-specific demethylase 4A	Kdm4a	0.18	0.675492
Q8BW75	Amine oxidase [flavin-containing] B	Maob	-0.11	0.995708
Q8BW94	Dynein axonemal heavy chain 3	Dnah3	-0.45	1.72625
Q8BW96	Calcium/calmodulin-dependent protein kinase type 1D	Camk1d	0.09	0.423252
Q8BWD8	Cyclin-dependent kinase 19	Cdk19	0.53	0.664789
Q8BWF0	Succinate-semialdehyde dehydrogenase, mitochondrial	Aldh5a1	0.12	1.09179
Q8BWG8	Beta-arrestin-1	Arrb1	0.13	1.92605
Q8BWG9	Calcium release-activated calcium channel protein 1	Orai1	0.71	1.18451
Q8BWJ3	Phosphorylase b kinase regulatory subunit alpha, liver isoform	Phka2	-0.03	-0.3374
Q8BWM0	Prostaglandin E synthase 2	Ptges2	-0.2	-0.44817
Q8BWP8	Beta-1,4-glucuronyltransferase 1	B4gat1	-0.28	2.47084
Q8BWQ4	Cap-specific mRNA (nucleoside-2'-O-)-methyltransferase 2	Cmtr2	0	-0.2978
Q8BWQ6	VPS35 endosomal protein-sorting factor-like	Vps35l	-0.19	-0.14933
Q8BWR2	PITH domain-containing protein 1	Pithd1	0.29	-0.17203
Q8BWR4	Ubiquitin carboxyl-terminal hydrolase 40	Usp40	0.07	0.186903
Q8BWR8	Rhophilin-2	Rhpn2	-0.38	-0.50583
Q8BWT1	3-ketoacyl-CoA thiolase, mitochondrial	Acaa2	0.2	1.22011
Q8BWT5	Disco-interacting protein 2 homolog A	Dip2a	-0.65	-0.63352
Q8BWW9	Serine/threonine-protein kinase N2	Pkn2	-0.06	-0.08331
Q8BWY3	Eukaryotic peptide chain release factor subunit 1	Etf1	0.33	0.997649
Q8BWY4	Metallo-beta-lactamase domain-containing protein 1	Mblac1	-0.31	-0.00685
Q8BWY7	Zinc transporter ZIP11	Slc39a11	0.04	-0.31038
Q8BWY9	Protein CIP2A	Cip2a	-0.4	-0.56568
Q8BWZ3	N-alpha-acetyltransferase 25, NatB auxiliary subunit	Naa25	-0.06	-0.1701
Q8BX02	KN motif and ankyrin repeat domain-containing protein 2	Kank2	0.51	0.997268
Q8BX05	Putative glycerol kinase 5	Gk5	-0.88	-0.46893
Q8BX07	Carboxy-terminal domain RNA polymerase II polypeptide A small phosphatase 2	Ctdsp2	0.63	0.695718
Q8BX09	Retinoblastoma-binding protein 5	Rbbp5	-0.22	0.121033
Q8BX10	Serine/threonine-protein phosphatase PGAM5, mitochondrial	Pgam5	0.06	-0.66698
Q8BX13	E3 ubiquitin-protein ligase E3D	Ube3d	-0.22	-0.01025
Q8BX17	Gem-associated protein 5	Gemin5	-0.19	-0.20699
Q8BX22	Sal-like protein 4	Sall4	0.42	0.74517
Q8BX57	PX domain-containing protein kinase-like protein	Pxk	-0.29	0.568799
Q8BX70	Intermembrane lipid transfer protein VPS13C	Vps13c	-0.28	0.029442
Q8BX80	Cytosolic endo-beta-N-acetylglucosaminidase	Engase	0.31	-0.70308
Q8BX90	Fibronectin type-III domain-containing protein 3A	Fndc3a	-0.74	-0.36675
Q8BX94	Oxysterol-binding protein-related protein 2	Osbpl2	0.03	-0.15219
Q8BXA1	Golgi integral membrane protein 4	Golim4	0.27	0.754922
Q8BXA5	Lipid scramblase CLPTM1L	Clptm1l	-0.69	-0.73466
Q8BXA7	PH domain leucine-rich repeat-containing protein phosphatase 2	Phlpp2	0.01	-0.44285
Q8BXC6	COMM domain-containing protein 2	Commd2	0.34	-0.18879
Q8BXF8	Actin-related protein T3	Actrt3	-0.79	-0.70641
Q8BXG3	Intraflagellar transport protein 57 homolog	Ift57	0.33	0.250064
Q8BXJ8	Zinc finger protein 385B	Znf385b	0	-0.05411
Q8BXK4	S-adenosylmethionine sensor upstream of mTORC1	Samtor	0.68	1.32581
Q8BXK8	Arf-GAP with GTPase, ANK repeat and PH domain-containing protein 1	Agap1	0.1	0.037712
Q8BXL7	ADP-ribosylation factor-related protein 1	Arfrp1	-0.14	-0.38204
Q8BXQ2	GPI transamidase component PIG-T	Pigt	0.06	-0.41585
Q8BXQ8	Protein FAM53C	Fam53c	-0.12	-0.04158
Q8BXR9	Oxysterol-binding protein-related protein 6	Osbpl6	-0.72	0.549768
Q8BXV2	BRI3-binding protein	Bri3bp	-0.23	-0.94056
Q8BXZ1	Protein disulfide-isomerase TMX3	Tmx3	-0.48	-0.00687
Q8BY02	NF-kappa-B-repressing factor	Nkrf	0	-0.03855
Q8BY46	Zinc finger protein 574	Znf574	0.19	-0.52859
Q8BY71	Histone acetyltransferase type B catalytic subunit	Hat1	0.11	-0.06027
Q8BY87	Ubiquitin carboxyl-terminal hydrolase 47	Usp47	-0.11	-0.23578
Q8BY89	Choline transporter-like protein 2	Slc44a2	0.07	1.0104
Q8BYA0	Tubulin-specific chaperone D	Tbcd	0.16	0.482753
Q8BYB9	Protein O-glucosyltransferase 1	Poglut1	0.16	0.026669
Q8BYC6	Serine/threonine-protein kinase TAO3	Taok3	0.23	0.98561
Q8BYH3	tRNA:m(4)X modification enzyme TRM13 homolog	Trmt13	-0.39	0.065355
Q8BYH7	TBC1 domain family member 17	Tbc1d17	0.43	0.443642
Q8BYI6	Lysophosphatidylcholine acyltransferase 2	Lpcat2	0.42	1.07582
Q8BYI8	Protein FAM234B	Fam234b	-3.23	1.04147	✓
Q8BYK6	YTH domain-containing family protein 3	Ythdf3	-0.04	0.312422
Q8BYL4	Tyrosine--tRNA ligase, mitochondrial	Yars2	-0.01	-0.52502
Q8BYN3	Inositol-tetrakisphosphate 1-kinase	Itpk1	-0.1	0.333491
Q8BYN5	FSD1-like protein	Fsd1l	-0.38	0.241375
Q8BYP3	Rho-related GTP-binding protein RhoF	Rhof	0.37	1.35657
Q8BYR1	tRNA wybutosine-synthesizing protein 4	Lcmt2	0.3	-0.24359
Q8BYU6	Torsin-1A-interacting protein 2	Tor1aip2	-0.02	0.43172
Q8BYY4	Tetratricopeptide repeat protein 39B	Ttc39b	-0.76	-0.98691
Q8BYZ7	Engulfment and cell motility protein 3	Elmo3	-0.25	0.143618
Q8BZ03	Serine/threonine-protein kinase D2	Prkd2	1.24	0.521869		✓
Q8BZ20	Protein mono-ADP-ribosyltransferase PARP12	Parp12	-0.37	-0.51383
Q8BZ36	RAD50-interacting protein 1	Rint1	-0.36	-0.52046
Q8BZ47	Zinc finger protein 609	Znf609	-0.23	-0.24121
Q8BZ60	Stonin-2	Ston2	-0.24	-0.76057
Q8BZ94	Zinc finger matrin-type protein 4	Zmat4	0.54	1.20097
Q8BZ98	Dynamin-3	Dnm3	-4.35387	1.36996
Q8BZA9	Fructose-2,6-bisphosphatase TIGAR	Tigar	0.2	0.476914
Q8BZB2	Phosphopantothenoylcysteine decarboxylase	Ppcdc	0.8	1.00299
Q8BZF8	Phosphoglucomutase-like protein 5	Pgm5	-0.1	-0.79768
Q8BZG5	Methyltransferase-like protein 25B	Mettl25b	1.17	0.050753
Q8BZH4	Pogo transposable element with ZNF domain	Pogz	-0.1	-0.1787
Q8BZJ7	DCN1-like protein 2	Dcun1d2	-0.57	-0.51434
Q8BZM0	Kelch-like protein 12	Klhl12	0.05	-0.09967
Q8BZM1	Glomulin	Glmn	0.25	0.146735
Q8BZQ7	Anaphase-promoting complex subunit 2	Anapc2	0.1	-0.0856
Q8BZR9	Nuclear cap-binding protein subunit 3	Ncbp3	0.05	-0.41247
Q8BZS9	Putative pre-mRNA-splicing factor ATP-dependent RNA helicase DHX32	Dhx32	-0.17	-0.07695
Q8BZT9	Purine nucleoside phosphorylase LACC1	Lacc1	-0.51	-1.26486
Q8BZW4	Zinc finger protein 120	Zfp120	-0.7	-0.24508
Q8BZW8	NHL repeat-containing protein 2	Nhlrc2	0.1	-0.176
Q8BZZ3	NEDD4-like E3 ubiquitin-protein ligase WWP1	Wwp1	0.43	0.516365
Q8C033	Rho guanine nucleotide exchange factor 10	Arhgef10	-0.19	0.54412
Q8C050	Ribosomal protein S6 kinase alpha-5	Rps6ka5	-0.55	-0.34786
Q8C052	Microtubule-associated protein 1S	Map1s	0.36	0.08569
Q8C078	Calcium/calmodulin-dependent protein kinase kinase 2	Camkk2	-0.26	-0.15995
Q8C079	Striatin-interacting protein 1	Strip1	0.15	0.009948
Q8C080	Sorting nexin-16	Snx16	-1.23	-1.16486	✓
Q8C0C0	Zinc fingers and homeoboxes protein 2	Zhx2	0.53	2.17276
Q8C0C7	Phenylalanine--tRNA ligase alpha subunit	Farsa	0.2	-0.09909
Q8C0D0	Pseudouridylate synthase TRUB1	Trub1	-0.26	0.425376
Q8C0D4	Rho GTPase-activating protein 12	Arhgap12	0.2	-0.1655
Q8C0D5	Elongation factor-like GTPase 1	Efl1	0.22	0.027037
Q8C0D7	Inhibitor of growth protein 4	Ing4	0.1	0.197149
Q8C0D9	Centrosomal protein of 68 kDa	Cep68	-0.35	-0.22761
Q8C0E2	Vacuolar protein sorting-associated protein 26B	Vps26b	0.29	0.577985
Q8C0E3	E3 ubiquitin-protein ligase TRIM47	Trim47	-0.63	0.912497
Q8C0I4	Enhancer of polycomb homolog 2	Epc2	1.71	0.769651	✓
Q8C0J2	Autophagy-related protein 16-1	Atg16l1	0.06	0.120339
Q8C0J6	Ankyrin repeat domain-containing protein SOWAHC	Sowahc	0.1	-0.06913
Q8C0L0	Thioredoxin-related transmembrane protein 4	Tmx4	-0.16	-0.23135
Q8C0L6	Peroxisomal N(1)-acetyl-spermine/spermidine oxidase	Paox	0.52	0.775705
Q8C0L8	Conserved oligomeric Golgi complex subunit 5	Cog5	0.07	-0.39054
Q8C0L9	Glycerophosphocholine phosphodiesterase GPCPD1	Gpcpd1	0.04	-0.13981
Q8C0M0	GATOR complex protein WDR59	Wdr59	0.2	0.189045
Q8C0M8	Dynein axonemal intermediate chain 1	Dnai1	-0.82	0.0944097		✓
Q8C0M9	Isoaspartyl peptidase/L-asparaginase	Asrgl1	-0.09	0.887294
Q8C0P0	Serine/threonine-protein kinase greatwall	Mastl	0.14	0.046544
Q8C0P5	Coronin-2A	Coro2a	-0.84	-1.32651
Q8C0P7	E3 SUMO-protein ligase ZNF451	Znf451	0.34	0.417048
Q8C0Q2	Zinc fingers and homeoboxes protein 3	Zhx3	-0.16	-0.467
Q8C0R0	Ubiquitin carboxyl-terminal hydrolase 37	Usp37	0.07	0.036922
Q8C0R9	Leucine-rich repeat and death domain-containing protein 1	Lrrd1	-1.19	-0.162108		✓
Q8C0T5	Signal-induced proliferation-associated 1-like protein 1	Sipa1l1	-0.09	0.269172
Q8C0V0	Serine/threonine-protein kinase tousled-like 1	Tlk1	-0.14	0.155886
Q8C0V9	FERM domain-containing protein 6	Frmd6	-0.3	1.1603
Q8C0Y0	Serine/threonine-protein phosphatase 4 regulatory subunit 4	Ppp4r4	-0.61	-1.881
Q8C0Y1	Homeobox protein TGIF2	Tgif2	0.16	-0.05118
Q8C0Z1	Protein FAM234A	Fam234a	-0.16	-0.1256
Q8C129	Leucyl-cystinyl aminopeptidase	Lnpep	-0.3	-0.06444
Q8C145	Zinc transporter ZIP6	Slc39a6	-0.07	0.437107
Q8C147	Dedicator of cytokinesis protein 8	Dock8	-0.09	0.552687
Q8C156	Condensin complex subunit 2	Ncaph	0.08	0.629152
Q8C163	Nuclease EXOG, mitochondrial	Exog	-0.01	-0.12836
Q8C166	Copine-1	Cpne1	0.11	0.080215
Q8C167	Prolyl endopeptidase-like	Prepl	-0.21	-0.02447
Q8C170	Unconventional myosin-IXa	Myo9a	-0.03	0.210555
Q8C172	Ceramide synthase 6	Cers6	0.36	0.733665
Q8C180	Fibroblast growth factor receptor substrate 2	Frs2	0.46	0.176333
Q8C181	Muscleblind-like protein 2	Mbnl2	0.05	0.581229
Q8C190	VPS9 domain-containing protein 1	Vps9d1	0.06	-0.38855
Q8C1B1	Calmodulin-regulated spectrin-associated protein 2	Camsap2	-0.46	-0.32452
Q8C1B7	Septin-11	Septin11	0.57	1.54944
Q8C1D8	Protein IWS1 homolog	Iws1	-0.17	-0.07198
Q8C1E7	Ion channel TACAN	Tmem120a	0.25	-0.28312
Q8C1M2	Zinc finger protein 428	Znf428	0.02	-0.02543
Q8C1Q6	Small integral membrane protein 4	Uqcc5	-0.27	-0.39907
Q8C1S0	Mediator of RNA polymerase II transcription subunit 19	Med19	0.05	-0.0396
Q8C1Y8	Vacuolar fusion protein CCZ1 homolog	Ccz1	-0.19	-0.42025
Q8C1Z7	Bardet-Biedl syndrome 4 protein homolog	Bbs4	-0.19	0.574687
Q8C263	Spindle and kinetochore-associated protein 3	Ska3	-0.22	-0.31962
Q8C267	Histone-lysine N-methyltransferase SETDB2	Setdb2	0.11	-0.6515
Q8C2A2	tRNA-splicing endonuclease subunit Sen54	Tsen54	-0.13	-0.94578
Q8C2E4	Pentatricopeptide repeat-containing protein 1, mitochondrial	Ptcd1	0.05	0.004508
Q8C2E7	WASH complex subunit 5	Washc5	0.12	0.055424
Q8C2P3	tRNA-dihydrouridine(16/17) synthase [NAD(P)(+)]-like	Dus1l	0.04	-0.33885
Q8C2Q3	RNA-binding protein 14	Rbm14	0.03	-0.19818
Q8C2R7	GPI mannosyltransferase 1	Pigm	-0.7	-0.50999
Q8C341	SUN domain-containing ossification factor	Suco	0.87	-0.38991
Q8C398	Phosphatidylinositol-glycan biosynthesis class W protein	Pigw	-0.15	-0.29842
Q8C3F2	Constitutive coactivator of PPAR-gamma-like protein 2	Fam120c	-0.4	-0.59026
Q8C3I8	Protein HGH1 homolog	Hgh1	-0.31	-1.22224
Q8C3Q9	Caspase-9	Casp9	0.25	0.636751
Q8C3R1	BRCA1-associated ATM activator 1	Brat1	0.03	-0.2649
Q8C3S2	Transport and Golgi organization protein 6 homolog	Tango6	0.02	-0.08399
Q8C3W1	Uncharacterized protein C1orf198 homolog		2.87	0.366414		✓
Q8C3X2	Coiled-coil domain-containing protein 90B, mitochondrial	Ccdc90b	-0.28	-0.43514
Q8C3X4	Translation factor Guf1, mitochondrial	Guf1	0.22	-0.01091
Q8C3X8	Lipase maturation factor 2	Lmf2	0.17	0.078334
Q8C3Y4	Kinetochore-associated protein 1	Kntc1	0.04	0.068925
Q8C407	Protein YIPF4	Yipf4	-0.4	-0.14673
Q8C436	Protein N-lysine methyltransferase METTL21D	Vcpkmt	0.08	-0.17005
Q8C460	ERI1 exoribonuclease 3	Eri3	0.49	-0.12288
Q8C4B4	Protein unc-119 homolog B	Unc119b	-0.1	-0.41142
Q8C4J7	Transducin beta-like protein 3	Tbl3	-0.2	-0.65981
Q8C4M7	Centromere protein U	Cenpu	0.56	-0.17334
Q8C4P0	Uncharacterized protein KIAA1958 homolog		-0.04	0.189925
Q8C4Q6	Axin interactor, dorsalization-associated protein	Aida	-0.1	-0.22456
Q8C4S8	DENN domain-containing protein 2A	Dennd2a	0.02	0.877301
Q8C4U3	Secreted frizzled-related protein 1	Sfrp1	0.65	1.36296
Q8C4V4	F-box/LRR-repeat protein 3	Fbxl3	-0.01	-0.34871
Q8C4X1	Centromere protein X	Cenpx	0.43	-0.52059
Q8C522	Endonuclease domain-containing 1 protein	Endod1	0.08	-0.11792
Q8C547	HEAT repeat-containing protein 5B	Heatr5b	0.14	-0.15322
Q8C561	G-protein coupled receptor-associated protein LMBRD2	Lmbrd2	0.17	0.038997
Q8C569	Protein FAM118B	Fam118b	0.28	0.325535
Q8C570	mRNA export factor	Rae1	-0.06	-0.20236
Q8C5K5	Uncharacterized protein CXorf38 homolog		-0.37	0.348511
Q8C5L3	CCR4-NOT transcription complex subunit 2	Cnot2	0.3	0.532648
Q8C5L6	Inositol polyphosphate 5-phosphatase K	Inpp5k	-0.3	-0.34894
Q8C5L7	RNA-binding protein 34	Rbm34	-0.01	-0.20589
Q8C5N3	Pre-mRNA-splicing factor CWC22 homolog	Cwc22	0.12	0.540134
Q8C5N5	Programmed cell death protein 2-like	Pdcd2l	-0.39	-0.24087
Q8C5P5	5'-nucleotidase domain-containing protein 1	Nt5dc1	-0.29	-0.16497
Q8C5P7	Testis development-related protein	Tdrp	0.01	1.8229
Q8C5Q4	G-rich sequence factor 1	Grsf1	-0.12	-0.08039
Q8C5R2	Proline and serine-rich protein 2	Proser2	0.43	0.509474
Q8C5S7	Meiotic recombination protein REC8 homolog	Rec8	0.13	-0.37303
Q8C5T8	Coiled-coil domain-containing protein 113	Cfap263	-0.95	0.451942
Q8C5V0	Spermatogenesis-associated protein 32	Spata32	-1.63	-1.66876		✓
Q8C5W0	Calmin	Clmn	-0.69	0.073346
Q8C5W3	Tubulin-specific chaperone cofactor E-like protein	Tbcel	-0.08	-0.19622
Q8C624	Spermatogenesis-associated protein 33	Spata33	-0.28	-0.95905
Q8C633	Calcium-binding and spermatid-specific protein 1	Cabs1	-1.92	0.19594		✓
Q8C6B9	Active regulator of SIRT1	Rps19bp1	-0.23	-0.1984
Q8C6C7	Protein FAM204A	Fam204a	2.01	-0.042237		✓
Q8C6E0	Cilia- and flagella-associated protein 36	Cfap36	-0.17	0.158893
Q8C6G1	Cilia- and flagella-associated protein 410	Cfap410	0.61	-0.48602
Q8C6G8	WD repeat-containing protein 26	Wdr26	-0.07	0.054984
Q8C6I2	Succinate dehydrogenase assembly factor 2, mitochondrial	Sdhaf2	0.16	-0.11939
Q8C6M1	Ubiquitin carboxyl-terminal hydrolase 20	Usp20	-0.2	-0.43454
Q8C726	BTB/POZ domain-containing protein 9	Btbd9	0.29	0.275887
Q8C753	Katanin-interacting protein	Katnip	-0.01	0.024595
Q8C754	Vacuolar protein sorting-associated protein 52 homolog	Vps52	-0.09	-0.39394
Q8C761	Cytoplasmic dynein 2 intermediate chain 1	Dync2i1	0.06	0.115476
Q8C779	RPA-related protein RADX	Radx	-0.54	-1.07859
Q8C790	Protein FAM221A	Fam221a	0.26	0.13598
Q8C796	REST corepressor 2	Rcor2	-0.1	-0.5983
Q8C7D2	Protein cereblon	Crbn	-0.29	0.089742
Q8C7E9	Cleavage stimulation factor subunit 2 tau variant	Cstf2t	0.13	0.47346
Q8C7H1	Methylmalonic aciduria type A homolog, mitochondrial	Mmaa	0.16	-0.05415
Q8C7K6	Prenylcysteine oxidase-like	Pcyox1l	-0.35	0.690914
Q8C7Q4	RNA-binding protein 4	Rbm4	-0.08	-0.08058
Q8C7R4	Ubiquitin-like modifier-activating enzyme 6	Uba6	-0.23	-0.36376
Q8C7U1	NEDD4-binding protein 3	N4bp3	-0.17	-0.92853
Q8C7U7	Polypeptide N-acetylgalactosaminyltransferase 6	Galnt6	-0.27	-0.62563
Q8C7V3	U3 small nucleolar RNA-associated protein 15 homolog	Utp15	-0.07	0.221916
Q8C7V8	Coiled-coil domain-containing protein 134	Ccdc134	0.15	-0.64306
Q8C7X2	ER membrane protein complex subunit 1	Emc1	-0.23	-0.32737
Q8C804	Spindle and centriole-associated protein 1	Spice1	0.29	0.24197
Q8C827	Zinc finger protein 62	Zfp62	0.12	-0.11912
Q8C854	Myelin expression factor 2	Myef2	-0.23	-0.70266
Q8C863	E3 ubiquitin-protein ligase Itchy	Itch	-0.61	-0.590456	✓
Q8C878	NEDD8-activating enzyme E1 catalytic subunit	Uba3	-0.17	-0.10735
Q8C8M1	SIN3-HDAC complex-associated factor	Sinhcaf	0.42	0.138994
Q8C8N2	Protein SCAI	Scai	-0.73	-0.587093	✓
Q8C8R3	Ankyrin-2	Ank2	1.12	-0.77165
Q8C8U0	Liprin-beta-1	Ppfibp1	0.14	0.113383
Q8C8V1	Zinc finger protein ZXDC	Zxdc	-0.27	-0.44628
Q8C9A2	Endonuclease V	Endov	-0.1	-0.98011
Q8C9B9	Death-inducer obliterator 1	Dido1	0.04	0.124903
Q8C9J3	Sperm flagellar protein 2	Spef2	-0.54	0.632285
Q8C9M2	Coiled-coil domain-containing protein 15	Ccdc15	-0.47	-0.22319
Q8C9S4	Coiled-coil domain-containing protein 186	Ccdc186	-0.14	0.423147
Q8C9S8	Cysteine protease ATG4A	Atg4a	-0.4	-0.66532
Q8C9X6	Enhancer of polycomb homolog 1	Epc1	-0.19	0.218416
Q8CA72	Gigaxonin	Gan	0.25	0.963031
Q8CAA7	Glucose 1,6-bisphosphate synthase	Pgm2l1	-0.07	-0.30967
Q8CAB8	Cytosolic arginine sensor for mTORC1 subunit 2	Castor2	-0.75	-0.40731
Q8CAE2	Small RNA 2'-O-methyltransferase	Henmt1	0.08	-0.21091
Q8CAF4	NHS-like protein 1	Nhsl1	-0.54	0.325896
Q8CAK1	Putative transferase CAF17 homolog, mitochondrial	Iba57	0.1	-0.15078
Q8CAM5	Ras-related protein Rab-36	Rab36	-0.08	0.689991
Q8CAQ8	MICOS complex subunit Mic60	Immt	-0.08	-0.14051
Q8CAS9	Protein mono-ADP-ribosyltransferase PARP9	Parp9	0.48	1.61359
Q8CAV0	Endoribonuclease YbeY	Ybey	0.81	-0.0106
Q8CAY6	Acetyl-CoA acetyltransferase, cytosolic	Acat2	-0.2	0.008005
Q8CB44	GRAM domain-containing protein 4	Gramd4	0.33	0.326308
Q8CB62	Centrobin	Cntrob	0.16	0.201919
Q8CB77	Elongin-A	Eloa	0.01	0.794401
Q8CBE3	WD repeat-containing protein 37	Wdr37	0.07	-0.10769
Q8CBG9	E3 ubiquitin-protein ligase RNF170	Rnf170	-0.67	-0.15275
Q8CBQ5	Phosphatidylinositol 4-kinase type 2-beta	Pi4k2b	-0.39	0.278919
Q8CBR6	Tsukushi	Tsku	0.2	0.064014
Q8CBW3	Abl interactor 1	Abi1	0.29	-0.40484
Q8CBY0	Glutamyl-tRNA(Gln) amidotransferase subunit C, mitochondrial	Gatc	-0.06	-1.00184
Q8CBY3	Leukocyte receptor cluster member 8 homolog	Leng8	0.24	0.09813
Q8CC12	Codanin-1	Cdan1	0.31	0.782575
Q8CC21	Tetratricopeptide repeat protein 19, mitochondrial	Ttc19	0.01	-0.14494
Q8CC36	Cerebral dopamine neurotrophic factor	Cdnf	1.18	-0.31217
Q8CC70	Cilia- and flagella-associated protein 300	Cfap300	0.4	0.585526
Q8CC86	Nicotinate phosphoribosyltransferase	Naprt	-0.42	-0.73577
Q8CC88	von Willebrand factor A domain-containing protein 8	Vwa8	0.04	0.242002
Q8CCA0	DCN1-like protein 4	Dcun1d4	0.44	0.048453
Q8CCB4	Vacuolar protein sorting-associated protein 53 homolog	Vps53	-0.12	-0.0712
Q8CCF0	U4/U6 small nuclear ribonucleoprotein Prp31	Prpf31	0.02	-0.31052
Q8CCG4	Developmental pluripotency-associated protein 4	Dppa4	0.43	1.30656
Q8CCH2	NHL repeat-containing protein 3	Nhlrc3	0.25	0.500485
Q8CCI5	RING1 and YY1-binding protein	Rybp	-0.87	-0.367833		✓
Q8CCJ3	E3 UFM1-protein ligase 1	Ufl1	0.01	-0.2732
Q8CCK0	Core histone macro-H2A.2	Macroh2a2	0.6	1.65091	✓
Q8CCM6	Mitochondrial import inner membrane translocase subunit Tim21	Timm21	-0.53	-0.18732
Q8CCN5	BCAS3 microtubule associated cell migration factor	Bcas3	0.01	0.176861
Q8CCP0	Ribosome quality control complex subunit NEMF	Nemf	-0.02	0.625288
Q8CCS6	Polyadenylate-binding protein 2	Pabpn1	0.02	-0.05333
Q8CD10	Calcium uptake protein 2, mitochondrial	Micu2	-0.29	0.03621
Q8CD15	Ribosomal oxygenase 2	Riox2	-0.05	0.044916
Q8CD26	Solute carrier family 35 member E1	Slc35e1	-0.41	-0.10892
Q8CD92	Tetratricopeptide repeat protein 27	Ttc27	-0.26	-0.33978
Q8CDA1	Phosphatidylinositide phosphatase SAC2	Inpp5f	0.54	0.513483
Q8CDB0	MAP kinase-interacting serine/threonine-protein kinase 2	Mknk2	0.46	-0.22283
Q8CDC7	Zinc finger and BTB domain-containing protein 9	Zbtb9	0.31	0.167412
Q8CDD8	BTB/POZ domain-containing protein KCTD20	Kctd20	0.57	-0.07267
Q8CDD9	Ligand-dependent nuclear receptor-interacting factor 1	Lrif1	-0.39	0.295228
Q8CDE2	Calicin	Ccin	-0.86	0.520304		✓
Q8CDF7	piRNA biogenesis protein EXD1	Exd1	1.24	0.512268		✓
Q8CDG1	Piwi-like protein 2	Piwil2	-0.03	-0.0262
Q8CDI6	Coiled-coil domain-containing protein 158	Ccdc158	-0.04	-0.26153
Q8CDJ3	Beclin 1-associated autophagy-related key regulator	Atg14	0	0.589365
Q8CDM1	ATPase family AAA domain-containing protein 2	Atad2	0.69	1.09294	✓
Q8CDM4	Coiled-coil domain-containing protein 73	Ccdc73	-0.01	-0.07293
Q8CDM8	FHF complex subunit HOOK interacting protein 2A	Fhip2a	0.35	2.04482
Q8CDN6	Thioredoxin-like protein 1	Txnl1	0.06	-0.03782
Q8CDR2	Radial spoke head protein 6 homolog A	Rsph6a	-0.43	-0.65161
Q8CDU5	EF-hand domain-containing family member B	Efhb	-0.79	1.47901
Q8CDU6	Probable E3 ubiquitin-protein ligase HECTD2	Hectd2	-0.58	-0.32374
Q8CE33	Kelch-like protein 11	Klhl11	0.08	-0.32342
Q8CE46	Pseudouridylate synthase PUS7L	Pus7l	0.39	0.709094
Q8CE50	Sorting nexin-30	Snx30	0.2	0.28622
Q8CE72	Ciliogenesis and planar polarity effector 1	Cplane1	0.63	0.369192
Q8CE96	tRNA (adenine(58)-N(1))-methyltransferase non-catalytic subunit TRM6	Trmt6	-0.19	-0.18697
Q8CEC0	Nuclear pore complex protein Nup88	Nup88	0.12	-0.15924
Q8CEC5	NF-kappa-B inhibitor-interacting Ras-like protein 1	Nkiras1	-0.74	-0.60267
Q8CEC6	Peptidylprolyl isomerase domain and WD repeat-containing protein 1	Ppwd1	-0.1	-0.05642
Q8CEE0	Centrosomal protein of 57 kDa	Cep57	-0.55	-0.3704
Q8CEE6	PAS domain-containing serine/threonine-protein kinase	Pask	0.16	-0.08227
Q8CEE7	Retinol dehydrogenase 13	Rdh13	-0.19	-0.02689
Q8CEF1	Protein fem-1 homolog C	Fem1c	0.66	0.173546
Q8CEG5	Coiled-coil domain-containing protein 28B	Ccdc28b	0.74	1.46177
Q8CEI1	BolA-like protein 3	Bola3	-0.18	-0.87905
Q8CES0	N-alpha-acetyltransferase 30	Naa30	0.02	-0.56541
Q8CF27	Protein FAM24A	Fam24a	-0.87	0.441305
Q8CF89	TGF-beta-activated kinase 1 and MAP3K7-binding protein 1	Tab1	0.05	-0.01055
Q8CFC7	CLK4-associating serine/arginine rich protein	Clasrp	0.08	-0.09329
Q8CFD4	Sorting nexin-8	Snx8	-0.04	-0.27161
Q8CFD5	DNA excision repair protein ERCC-8	Ercc8	0.09	-0.33257
Q8CFE2	Histone PARylation factor 1	Hpf1	0.02	-0.1629
Q8CFE3	REST corepressor 1	Rcor1	0.27	0.796847
Q8CFE4	SCY1-like protein 2	Scyl2	-0.28	-0.24742
Q8CFI2	Ubiquitin-conjugating enzyme E2 R1	Cdc34	-0.53	-0.8333
Q8CFI5	Probable proline--tRNA ligase, mitochondrial	Pars2	-0.26	0.114734
Q8CFI7	DNA-directed RNA polymerase II subunit RPB2	Polr2b	-0.03	-0.27814
Q8CFJ9	GATOR complex protein WDR24	Wdr24	-0.42	-0.03955
Q8CFL8	Zinc finger SWIM domain-containing protein 3	Zswim3	-0.17	-0.07078
Q8CFQ3	RNA helicase aquarius	Aqr	-0.02	0.097452
Q8CFT2	Histone-lysine N-methyltransferase SETD1B	Setd1b	0.75	1.94037
Q8CFV9	Riboflavin kinase	Rfk	-0.23	-0.35949
Q8CFX1	GDH/6PGL endoplasmic bifunctional protein	H6pd	-0.23	-0.37459
Q8CFY5	Protoheme IX farnesyltransferase, mitochondrial	Cox10	-0.02	0.048221
Q8CG27	Actin-like protein 9	Actl9	-0.31
Q8CG46	Structural maintenance of chromosomes protein 5	Smc5	-0.02	0.143861
Q8CG47	Structural maintenance of chromosomes protein 4	Smc4	0.08	-0.00943
Q8CG48	Structural maintenance of chromosomes protein 2	Smc2	0.04	-0.30144
Q8CG50	Ras-related protein Rab-43	Rab43	-0.04	0.416956
Q8CG72	ADP-ribosylhydrolase ARH3	Adprs	-0.23	-0.37662
Q8CG73	Protein fantom	Rpgrip1l	-0.28	-0.00752
Q8CG76	Aflatoxin B1 aldehyde reductase member 2	Akr7a2	-0.03	-0.42977
Q8CGA0	Protein phosphatase 1F	Ppm1f	0.05	-0.19172
Q8CGB6	Tensin-2	Tns2	0.65	0.951401
Q8CGC4	Protein LSM14 homolog B	Lsm14b	-0.11	-0.30301
Q8CGC6	RNA-binding protein 28	Rbm28	-0.09	0.130785
Q8CGC7	Bifunctional glutamate/proline--tRNA ligase	Eprs1	0.1	-0.17399
Q8CGE9	Regulator of G-protein signaling 12	Rgs12	0.31	0.002771
Q8CGF1	Rho GTPase-activating protein 29	Arhgap29	0.17	0.189457
Q8CGF6	WD repeat-containing protein 47	Wdr47	0.13	-0.01682
Q8CGF7	Transcription elongation regulator 1	Tcerg1	0.07	-0.02256
Q8CGI1	Protein FAM193A	Fam193a	0.24	-0.02786
Q8CGK3	Lon protease homolog, mitochondrial	Lonp1	0.17	0.489323
Q8CGN4	BCL-6 corepressor	Bcor	0.08	0.257882
Q8CGS6	DNA polymerase theta	Polq	0.25	-0.30047
Q8CGU1	Calcium-binding and coiled-coil domain-containing protein 1	Calcoco1	0.02	0.566399
Q8CGW4	Transcription factor SOX-30	Sox30	-0.15	-0.11574
Q8CGY8	UDP-N-acetylglucosamine--peptide N-acetylglucosaminyltransferase 110 kDa subunit	Ogt	-0.01	0.229674
Q8CH02	SURP and G-patch domain-containing protein 1	Sugp1	-0.01	-0.27014
Q8CH09	SURP and G-patch domain-containing protein 2	Sugp2	0.36	0.092336
Q8CH18	Cell division cycle and apoptosis regulator protein 1	Ccar1	-0.04	-0.1789
Q8CH25	SAFB-like transcription modulator	Sltm	0.09	0.220501
Q8CH72	E3 ubiquitin-protein ligase TRIM32	Trim32	-0.01	0.279782
Q8CH77	Neuron navigator 1	Nav1	0.73	1.54447	✓
Q8CHB8	Tubulin polyglutamylase TTLL5	Ttll5	-0.08	-0.07325
Q8CHC8	Activity-dependent neuroprotector homeobox protein 2	Adnp2	0.09	-0.36416
Q8CHD8	Rab11 family-interacting protein 3	Rab11fip3	0.07	-0.02248
Q8CHE4	PH domain leucine-rich repeat-containing protein phosphatase 1	Phlpp1	-0.88	-1.40661
Q8CHG3	GRIP and coiled-coil domain-containing protein 2	Gcc2	-0.1	-0.13989
Q8CHG5	Apoptosis-resistant E3 ubiquitin protein ligase 1	Arel1	-0.1	-0.10639
Q8CHG7	Rap guanine nucleotide exchange factor 2	Rapgef2	0.12	1.14483
Q8CHH5	BRD4-interacting chromatin-remodeling complex-associated protein-like	Bicral	0.08	0.296773
Q8CHH9	Septin-8	Septin8	-0.58	-0.92501
Q8CHI8	E1A-binding protein p400	Ep400	0.06	0.360661
Q8CHK3	Lysophospholipid acyltransferase 7	Mboat7	-0.47	-0.48082
Q8CHK4	Histone acetyltransferase KAT5	Kat5	0.22	0.154918
Q8CHP0	Zinc finger CCCH domain-containing protein 3	Zc3h3	0.11	-0.22398
Q8CHP5	Partner of Y14 and mago	Pym1	-0.35	-0.41426
Q8CHP8	Glycerol-3-phosphate phosphatase	Pgp	0.14	-0.34747
Q8CHS8	Vacuolar protein sorting-associated protein 37A	Vps37a	-0.02	0.058704
Q8CHT0	Delta-1-pyrroline-5-carboxylate dehydrogenase, mitochondrial	Aldh4a1	-0.21	-0.13119
Q8CHT3	Integrator complex subunit 5	Ints5	0.12	-0.79038
Q8CHU3	Epsin-2	Epn2	-0.07	0.183579
Q8CHV6	Transcriptional adapter 2-alpha	Tada2a	0.15	-0.36304
Q8CHW1	THAP domain-containing protein 1	Thap1	-0.26	-0.40182
Q8CHW4	Translation initiation factor eIF-2B subunit epsilon	Eif2b5	0.08	-0.19402
Q8CHY3	Dymeclin	Dym	0.15	0.80946
Q8CHY6	Transcriptional repressor p66 alpha	Gatad2a	-0.05	0.188786
Q8CHZ9	Transcription termination factor 1a, mitochondrial	Mterf1a	0.17	-0.17948
Q8CI08	SLAIN motif-containing protein 2	Slain2	0.51	0.609455
Q8CI11	Guanine nucleotide-binding protein-like 3	Gnl3	-0.13	0.148876
Q8CI15	Sphingosine kinase 1	Sphk1	1.34	2.85617	✓
Q8CI32	BAG family molecular chaperone regulator 5	Bag5	-0.32	0.604315
Q8CI33	CWF19-like protein 1	Cwf19l1	0.01	-0.02035
Q8CI43	Myosin light chain 6B	Myl6b	0.32	-0.87465
Q8CI51	PDZ and LIM domain protein 5	Pdlim5	-0.32	-0.33567
Q8CI61	BAG family molecular chaperone regulator 4	Bag4	-0.25	-0.05755
Q8CI70	Leucine-rich repeat-containing protein 20	Lrrc20	-1.19	1.41904	✓
Q8CI71	Syndetin	Vps50	-0.05	-0.21706
Q8CI75	DIS3-like exonuclease 2	Dis3l2	-0.14	-0.3103
Q8CI78	Required for meiotic nuclear division protein 1 homolog	Rmnd1	0.55	0.260216
Q8CI94	Glycogen phosphorylase, brain form	Pygb	0.43	0.830447
Q8CI96	CAP-Gly domain-containing linker protein 4	Clip4	-0.02	1.49295
Q8CIB5	Fermitin family homolog 2	Fermt2	-0.16	-0.17334
Q8CIB6	Transmembrane protein 230	Tmem230	-0.12	0.162238
Q8CIB9	N-acetyltransferase ESCO2	Esco2	-0.07	-0.383
Q8CID0	Cysteine-rich protein 2-binding protein	Kat14	-0.18	-0.11994
Q8CIE2	Zinc finger MIZ domain-containing protein 2	Zmiz2	0.4	0.805311
Q8CIE4	Protein mono-ADP-ribosyltransferase PARP10	Parp10	0.32	1.26946
Q8CIE6	Coatomer subunit alpha	Copa	-0.11	-0.21398
Q8CIF6	SID1 transmembrane family member 2	Sidt2	0.15	0.353711
Q8CIG3	Lysine-specific histone demethylase 1B	Kdm1b	0.22	0.316507
Q8CIH5	1-phosphatidylinositol 4,5-bisphosphate phosphodiesterase gamma-2	Plcg2	0.21	0.484481
Q8CIH9	Amidophosphoribosyltransferase	Ppat	-0.01	-0.12666
Q8CII2	Cell division cycle protein 123 homolog	Cdc123	-0.07	0.470937
Q8CIK8	E3 ubiquitin-protein ligase RFWD3	Rfwd3	0.29	0.095425
Q8CIL4	Uncharacterized protein C1orf131 homolog	Fsaf1	-0.14	-0.27318
Q8CIM8	Integrator complex subunit 4	Ints4	-0.19	-0.03624
Q8CIN4	Serine/threonine-protein kinase PAK 2	Pak2	-0.51	-0.50934
Q8CIP4	MAP/microtubule affinity-regulating kinase 4	Mark4	-0.06	-0.45807
Q8CIV2	Membralin	Tmem259	-0.32	-0.46651
Q8CIV7	Transcription factor Ovo-like 2	Ovol2	6.64	1.76437	✓
Q8CIV8	Tubulin-specific chaperone E	Tbce	0.24	0.294637
Q8CIW5	Twinkle mtDNA helicase	Twnk	0.11	-0.05267
Q8CJ19	[F-actin]-monooxygenase MICAL3	Mical3	0.02	0.027339
Q8CJ26	Death domain-containing membrane protein NRADD	Nradd	-0.03	0.434324
Q8CJ27	Abnormal spindle-like microcephaly-associated protein homolog	Aspm	-0.1	0.327373
Q8CJ40	Rootletin	Crocc	-0.06	-0.11376
Q8CJ61	CKLF-like MARVEL transmembrane domain-containing protein 4	Cmtm4	-0.37	-0.16196
Q8CJ67	Double-stranded RNA-binding protein Staufen homolog 2	Stau2	-0.2	-0.45525
Q8CJF7	Protein ELYS	Ahctf1	0.01	0.23506
Q8CJF9	Protein argonaute-3	Ago3	-0.07	-0.41996
Q8CJG0	Protein argonaute-2	Ago2	-0.05	-0.17706
Q8CJG1	Protein argonaute-1	Ago1	-0.54	-0.24944
Q8JZK9	Hydroxymethylglutaryl-CoA synthase, cytoplasmic	Hmgcs1	0.29	0.578214
Q8JZL1	Interleukin-17 receptor D	Il17rd	0.84	1.78934
Q8JZL3	Thiamine-triphosphatase	Thtpa	0.46	0.245983
Q8JZM0	Dimethyladenosine transferase 1, mitochondrial	Tfb1m	-0.2	-0.31393
Q8JZM7	Parafibromin	Cdc73	-0.06	0.078507
Q8JZN5	Complex I assembly factor ACAD9, mitochondrial	Acad9	-0.17	-0.01802
Q8JZN7	Mitochondrial Rho GTPase 2	Rhot2	0.24	0.634474
Q8JZP9	GAS2-like protein 1	Gas2l1	0.43	0.51164
Q8JZQ2	AFG3-like protein 2	Afg3l2	0.08	-0.15473
Q8JZQ9	Eukaryotic translation initiation factor 3 subunit B	Eif3b	-0.01	-0.16731
Q8JZS6	NEDD4-binding protein 2-like 2	N4bp2l2	0.26	0.175079
Q8JZU2	Tricarboxylate transport protein, mitochondrial	Slc25a1	0.19	-0.25906
Q8JZV7	N-acetylglucosamine-6-phosphate deacetylase	Amdhd2	0.11	0.296111
Q8JZV9	Dehydrogenase/reductase SDR family member 6	Bdh2	0.07	2.99671
Q8JZW4	Copine-5	Cpne5	-0.78	-0.47635
Q8JZX3	POC1 centriolar protein homolog A	Poc1a	-0.4	-0.14356
Q8JZX4	Splicing factor 45	Rbm17	-0.04	-0.21396
Q8JZY2	COMM domain-containing protein 10	Commd10	-0.03	0.250037
Q8JZY4	Mitochondrial ribonuclease P catalytic subunit	Prorp	0.45	0.021486
Q8JZZ6	AMMECR1-like protein	Ammecr1l	-0.58	0.335113
Q8JZZ7	Adhesion G protein-coupled receptor L2	Adgrl2	0.74	2.45239
Q8K004	Spermatogenesis-associated protein 2	Spata2	-0.05	-0.20504
Q8K009	Mitochondrial 10-formyltetrahydrofolate dehydrogenase	Aldh1l2	-0.72	0.623303
Q8K010	5-oxoprolinase	Oplah	-0.11	-0.54138
Q8K013	GTP-binding protein 10	Gtpbp10	0.01	-0.12382
Q8K015	Centromere protein O	Cenpo	0.09	0.392362
Q8K019	Bcl-2-associated transcription factor 1	Bclaf1	0.1	-0.16669
Q8K021	Secretory carrier-associated membrane protein 1	Scamp1	1.15	0.848854	✓
Q8K039	Uncharacterized protein KIAA1143 homolog		-0.03	-0.24543
Q8K057	Intraflagellar transport protein 80 homolog	Ift80	-0.17	1.02174
Q8K072	Receptor expression-enhancing protein 4	Reep4	-0.16	-0.52436
Q8K0C1	Importin-13	Ipo13	-0.09	-0.62635
Q8K0C4	Lanosterol 14-alpha demethylase	Cyp51a1	-0.03	-0.03832
Q8K0C8	Cytochrome c oxidase assembly protein COX19	Cox19	-0.04	-0.43139
Q8K0C9	GDP-mannose 4,6 dehydratase	Gmds	-0.11	-0.73091
Q8K0D0	Cyclin-dependent kinase 17	Cdk17	0.28	0.89817
Q8K0D5	Elongation factor G, mitochondrial	Gfm1	-0.16	0.042835
Q8K0D7	Guided entry of tail-anchored proteins factor 1	Get1	-0.39	-0.04463
Q8K0E1	BTB/POZ domain-containing protein KCTD15	Kctd15	-4.1	-1.93939	✓
Q8K0E8	Fibrinogen beta chain	Fgb	0.03	-1.49775
Q8K0F1	TBC1 domain family member 23	Tbc1d23	-0.33	-0.34485
Q8K0G5	EARP and GARP complex-interacting protein 1	Eipr1	-0.06	-0.12061
Q8K0H5	Transcription initiation factor TFIID subunit 10	Taf10	-0.41	-0.85838
Q8K0L9	Zinc finger and BTB domain-containing protein 20	Zbtb20	0.16	0.524666
Q8K0P3	MTOR-associated protein MEAK7	Meak7	0.39	0.379969
Q8K0Q5	Rho GTPase-activating protein 18	Arhgap18	-0.02	1.98178
Q8K0S9	snRNA-activating protein complex subunit 1	Snapc1	-0.19	-0.35943
Q8K0T0	Reticulon-1	Rtn1	-0.02	-0.00505
Q8K0T2	Cytoplasmic dynein 2 light intermediate chain 1	Dync2li1	0	1.08957
Q8K0T4	Katanin p60 ATPase-containing subunit A-like 1	Katnal1	-0.05	-0.48462
Q8K0U4	Heat shock 70 kDa protein 12A	Hspa12a	0.11	0.686301
Q8K0V2	DCN1-like protein 3	Dcun1d3	0.05	-0.31445
Q8K0V4	CCR4-NOT transcription complex subunit 3	Cnot3	0.21	0.049905
Q8K0Y7	Protein PAXX	Paxx	0.11	-0.72623
Q8K0Z7	Translational activator of cytochrome c oxidase 1	Taco1	0.1	-0.28808
Q8K114	Integrator complex subunit 9	Ints9	0.31	0.06808
Q8K124	Pleckstrin homology domain-containing family O member 2	Plekho2	0.43	1.16509
Q8K126	Peptide chain release factor 1, mitochondrial	Mtrf1	0.4	-0.02217
Q8K135	Dyslexia-associated protein KIAA0319-like protein	Kiaa0319l	-0.77	-0.82004
Q8K136	Sodium channel modifier 1	Scnm1	0.06	-0.43248
Q8K157	Galactose mutarotase	Galm	-0.41	-0.28209
Q8K183	Pyridoxal kinase	Pdxk	-0.23	-1.30772
Q8K194	U4/U6.U5 small nuclear ribonucleoprotein 27 kDa protein	Snrnp27	0.04	0.075713
Q8K199	COX assembly mitochondrial protein 2 homolog	Cmc2	-0.24	-0.53202
Q8K1A0	rRNA N6-adenosine-methyltransferase METTL5	Mettl5	-0.29	-0.21814
Q8K1A5	Transmembrane protein 41B	Tmem41b	0.41	0.223347
Q8K1A6	Coiled-coil and C2 domain-containing protein 1A	Cc2d1a	0.09	-0.02953
Q8K1B8	Fermitin family homolog 3	Fermt3	-1.87	0.15698		✓
Q8K1C0	Protein angel homolog 2	Angel2	0.25	-0.26164
Q8K1C9	Leucine-rich repeat-containing protein 41	Lrrc41	-0.26	-0.57507
Q8K1E0	Syntaxin-5	Stx5	0.14	0.756893
Q8K1E6	Alpha-ketoglutarate-dependent dioxygenase alkB homolog 3	Alkbh3	-0.59	-0.101691		✓
Q8K1H1	Tudor domain-containing protein 7	Tdrd7	-0.09	0.239726
Q8K1I7	WAS/WASL-interacting protein family member 1	Wipf1	1	0.905877
Q8K1J5	Replication stress response regulator SDE2	Sde2	-0.03	-0.19327
Q8K1J6	CCA tRNA nucleotidyltransferase 1, mitochondrial	Trnt1	-0.13	-0.31655
Q8K1K4	Centromere protein I	Cenpi	0.06	-0.2875
Q8K1K9	Histone H4 transcription factor	Hinfp	0.25	-0.29484
Q8K1N1	Calcium-independent phospholipase A2-gamma	Pnpla8	-0.13	0.100239
Q8K1N4	Spermatogenesis-associated serine-rich protein 2	Spats2	-0.09	-0.29334
Q8K1R3	Polyribonucleotide nucleotidyltransferase 1, mitochondrial	Pnpt1	-0.27	-0.39874
Q8K1R7	Serine/threonine-protein kinase Nek9	Nek9	0.24	0.518044
Q8K1S6	Protein spire homolog 2	Spire2	0.05	0.41195
Q8K1T4	Lymphocyte antigen 6 complex locus protein G5b	Ly6g5b	0.97	-0.85502
Q8K1T5	Lymphocyte antigen 6 complex locus protein G5c	Ly6g5c	-0.22
Q8K1X4	Nck-associated protein 1-like	Nckap1l	0.18	0.808613
Q8K1Y2	Serine/threonine-protein kinase D3	Prkd3	-0.04	-0.32259
Q8K1Z0	Ubiquinone biosynthesis protein COQ9, mitochondrial	Coq9	0.27	-0.25718
Q8K201	Keratinocyte-associated transmembrane protein 2	Kct2	0.03	-0.21832
Q8K202	DNA-directed RNA polymerase I subunit RPA49	Polr1e	-0.16	0.288829
Q8K203	Endonuclease 8-like 3	Neil3	0.29	1.05112
Q8K207	Uncharacterized protein C1orf21 homolog		0.42	0.274103
Q8K212	Phosphofurin acidic cluster sorting protein 1	Pacs1	0.15	-0.01501
Q8K214	Polycomb protein SCMH1	Scmh1	0.53	1.24725
Q8K215	LYR motif-containing protein 4	Lyrm4	-0.02	-0.16643
Q8K221	Arfaptin-2	Arfip2	-0.3	-0.37288
Q8K224	RNA cytidine acetyltransferase	Nat10	-0.37	-0.35605
Q8K245	UV radiation resistance-associated protein	Uvrag	0.45	0.055701
Q8K259	Gypsy retrotransposon integrase-like protein 1	Gin1	0.18	-0.00335
Q8K268	ATP-binding cassette sub-family F member 3	Abcf3	-0.08	0.019942
Q8K273	ER membrane protein complex subunit 5	Mmgt1	-0.23	-0.34124
Q8K274	Ketosamine-3-kinase	Fn3krp	0.34	0.279464
Q8K284	General transcription factor 3C polypeptide 1	Gtf3c1	-0.25	-0.3157
Q8K285	F-BAR domain only protein 1	Fcho1	-0.02	-0.45653
Q8K297	Procollagen galactosyltransferase 1	Colgalt1	-0.32	-0.82196
Q8K298	Anillin	Anln	0.05	0.008794
Q8K2A7	Integrator complex subunit 10	Ints10	-0.31	-0.24486
Q8K2A8	Dol-P-Man:Man(5)GlcNAc(2)-PP-Dol alpha-1,3-mannosyltransferase	Alg3	-0.09	-0.49606
Q8K2B3	Succinate dehydrogenase [ubiquinone] flavoprotein subunit, mitochondrial	Sdha	-0.12	-0.14978
Q8K2C6	NAD-dependent protein deacylase sirtuin-5, mitochondrial	Sirt5	-0.09	-0.29615
Q8K2C7	Protein OS-9	Os9	-0.27	0.212841
Q8K2C8	Glycerol-3-phosphate acyltransferase 4	Gpat4	0.44	0.587879
Q8K2C9	Very-long-chain (3R)-3-hydroxyacyl-CoA dehydratase 3	Hacd3	0.49	0.140385
Q8K2D3	Enhancer of mRNA-decapping protein 3	Edc3	0.39	-0.09021
Q8K2D6	Deoxycytidylate deaminase	Dctd	0	0.288416
Q8K2F0	Bromodomain-containing protein 3	Brd3	-0.04	-0.05901
Q8K2F8	Protein LSM14 homolog A	Lsm14a	-0.16	-0.37063
Q8K2G4	Bardet-Biedl syndrome 7 protein homolog	Bbs7	-0.21	0.162077
Q8K2H2	Deubiquitinase OTUD6B	Otud6b	0.16	-0.19224
Q8K2H3	Protein FAM13B	Fam13b	-0.02	0.129144
Q8K2H6	Anaphase-promoting complex subunit 10	Anapc10	0.02	-0.13603
Q8K2I1	Protein farnesyltransferase subunit beta	Fntb	-0.01	0.028805
Q8K2I2	Coiled-coil alpha-helical rod protein 1	Cchcr1	0.26	0.373932
Q8K2I9	F-box DNA helicase 1	Fbh1	-0.1	-0.11892
Q8K2J4	Coiled-coil domain-containing protein 14	Ccdc14	0.44	0.167619
Q8K2K6	Arf-GAP domain and FG repeat-containing protein 1	Agfg1	-0.12	-0.46155
Q8K2L8	Trafficking protein particle complex subunit 12	Trappc12	-0.03	0.127138
Q8K2M0	39S ribosomal protein L38, mitochondrial	Mrpl38	-0.08	-0.42283
Q8K2P6	Rieske domain-containing protein	Rfesd	-0.33	0.434079
Q8K2Q0	COMM domain-containing protein 9	Commd9	0.37	0.082051
Q8K2Q2	Glutathione S-transferase omega-2	Gsto2	-0.73	-0.229415		✓
Q8K2Q5	Coiled-coil-helix-coiled-coil-helix domain-containing protein 7	Chchd7	-0.42	-0.19289
Q8K2Q7	BRO1 domain-containing protein BROX	Brox	-0.12	0.109578
Q8K2Q9	Shootin-1	Shtn1	-0.11	0.405259
Q8K2R5	Zinc finger protein 668	Znf668	0.2	-0.14622
Q8K2T1	NmrA-like family domain-containing protein 1	Nmral1	-0.16	-0.64968
Q8K2T4	Ubiquinol-cytochrome-c reductase complex assembly factor 3	Uqcc3	-0.31	-0.16805
Q8K2T8	RNA polymerase II-associated factor 1 homolog	Paf1	-0.11	-0.23149
Q8K2U2	Alpha-ketoglutarate-dependent dioxygenase alkB homolog 6	Alkbh6	0.59	-0.27757
Q8K2V6	Importin-11	Ipo11	-0.63	-0.334672		✓
Q8K2W3	Thioredoxin domain-containing protein 11	Txndc11	-0.38	-0.20918
Q8K2W6	PHD finger protein 13	Phf13	0.21	0.000535
Q8K2X3	CST complex subunit STN1	Stn1	0.11	0.130511
Q8K2X8	General transcription factor IIH subunit 5	Gtf2h5	-0.26	-0.19305
Q8K2Y0	ORC ubiquitin ligase 1	Obi1	0.24	0.374663
Q8K2Y7	39S ribosomal protein L47, mitochondrial	Mrpl47	0.14	-0.42961
Q8K2Y9	Cerebral cavernous malformations protein 2 homolog	Ccm2	0.2	0.148963
Q8K2Z8	Ubiquitin-conjugating enzyme E2 Q2	Ube2q2	0.29	1.19939
Q8K301	Probable ATP-dependent RNA helicase DDX52	Ddx52	0.04	0.361475
Q8K304	E3 ubiquitin-protein ligase TM129	Tmem129	0.93	-0.712698		✓
Q8K310	Matrin-3	Matr3	0.06	-0.06353
Q8K327	Chromosome alignment-maintaining phosphoprotein 1	Champ1	-0.26	0.300852
Q8K330	Protein phosphatase Slingshot homolog 3	Ssh3	0.03	2.16721
Q8K337	Type II inositol 1,4,5-trisphosphate 5-phosphatase	Inpp5b	-0.34	-0.77742
Q8K339	DNA/RNA-binding protein KIN17	Kin	-0.13	0.08736
Q8K341	Alpha-tubulin N-acetyltransferase 1	Atat1	0.02	0.219291
Q8K354	Carbonyl reductase [NADPH] 3	Cbr3	0.72	2.0568	✓
Q8K358	Phosphatidylinositol glycan anchor biosynthesis class U protein	Pigu	-0.23	-0.29858
Q8K363	ATP-dependent RNA helicase DDX18	Ddx18	-0.03	0.111716
Q8K368	Fanconi anemia group I protein homolog	Fanci	-0.03	0.160108
Q8K370	Acyl-CoA dehydrogenase family member 10	Acad10	0.16	0.068112
Q8K371	Angiomotin-like protein 2	Amotl2	0.15	1.20207
Q8K382	DENN domain-containing protein 1A	Dennd1a	-0.51	-0.31787
Q8K389	CDK5 regulatory subunit-associated protein 2	Cdk5rap2	-0.09	-0.00387
Q8K394	Inactive phospholipase C-like protein 2	Plcl2	-0.23	-0.62913
Q8K396	Meiotic nuclear division protein 1 homolog	Mnd1	0.34	0.961889
Q8K3A9	7SK snRNA methylphosphate capping enzyme	Mepce	-0.02	-0.25294
Q8K3B1	F-box/SPRY domain-containing protein 1	Fbxo45	0.08	-0.33684
Q8K3C3	Protein LZIC	Lzic	-0.27	-0.23597
Q8K3F7	L-threonine 3-dehydrogenase, mitochondrial	Tdh	0.44	-0.42146
Q8K3G5	Inactive serine/threonine-protein kinase VRK3	Vrk3	-0.25	-0.07947
Q8K3G9	DCC-interacting protein 13-beta	Appl2	0.49	0.964847
Q8K3H0	DCC-interacting protein 13-alpha	Appl1	-0.24	-0.17139
Q8K3I9	Glucocorticoid-induced transcript 1 protein	Glcci1	0.01	-0.30272
Q8K3J1	NADH dehydrogenase [ubiquinone] iron-sulfur protein 8, mitochondrial	Ndufs8	0.19	-0.10994
Q8K3J5	Zinc finger protein 131	Znf131	-0.23	-0.17607
Q8K3K8	Optineurin	Optn	1.05	3.43583	✓
Q8K3M5	CDK5 and ABL1 enzyme substrate 2	Cables2	-0.76	-1.11508
Q8K3P5	CCR4-NOT transcription complex subunit 6	Cnot6	-0.43	0.027414
Q8K3R3	1-phosphatidylinositol 4,5-bisphosphate phosphodiesterase delta-4	Plcd4	-0.97	-0.51333		✓
Q8K3W0	BRISC and BRCA1-A complex member 2	Babam2	0.22	0.098846
Q8K3W3	Protein CASC3	Casc3	-0.07	-0.50959
Q8K3X4	Probable E3 ubiquitin-protein ligase IRF2BPL	Irf2bpl	0.11	-0.0412
Q8K3Y3	Protein lin-28 homolog A	Lin28a	-0.07	0.009183
Q8K3Z9	Nuclear envelope pore membrane protein POM 121	Pom121	-0.04	-0.39544
Q8K400	Syntaxin-binding protein 5	Stxbp5	-0.58	-0.82428
Q8K409	DNA polymerase beta	Polb	0.08	0.250494
Q8K410	Disintegrin and metalloproteinase domain-containing protein 32	Adam32	-0.44	0.303425
Q8K411	Presequence protease, mitochondrial	Pitrm1	0.02	0.256661
Q8K448	Cholesterol transporter ABCA5	Abca5	0.21	-0.41205
Q8K450	Sperm-associated antigen 16 protein	Spag16	-0.86	0.791876
Q8K4B0	Metastasis-associated protein MTA1	Mta1	-0.36	-1.02589
Q8K4E0	Centrosome-associated protein ALMS1	Alms1	-0.1	0.268392
Q8K4F5	Protein ABHD11	Abhd11	-0.43	-0.37028
Q8K4F6	28S rRNA (cytosine-C(5))-methyltransferase	Nsun5	0.04	-0.50192
Q8K4G1	Latent-transforming growth factor beta-binding protein 4	Ltbp4	-3.74	2.31489	✓
Q8K4G5	Actin-binding LIM protein 1	Ablim1	-1.55	1.68424	✓
Q8K4I7	Inactive serine protease 45	Prss45	-0.42	-0.6594
Q8K4J6	Myocardin-related transcription factor A	Mrtfa	-0.46	0.094724
Q8K4K1	Centrin-4	Cetn4	-1.08	-0.57761
Q8K4L0	ATP-dependent RNA helicase DDX54	Ddx54	-0.33	-0.2272
Q8K4L3	Supervillin	Svil	-0.46	0.020367
Q8K4M5	COMM domain-containing protein 1	Commd1	0.03	-0.06523
Q8K4P0	pre-mRNA 3' end processing protein WDR33	Wdr33	0.2	0.03121
Q8K4Q6	Endonuclease 8-like 1	Neil1	1.78	0.651744		✓
Q8K4X7	1-acyl-sn-glycerol-3-phosphate acyltransferase delta	Agpat4	-0.03	3.04325
Q8K4Z3	NAD(P)H-hydrate epimerase	Naxe	0.29	-0.26621
Q8K4Z5	Splicing factor 3A subunit 1	Sf3a1	0.06	-0.22604
Q8K572	Checkpoint protein HUS1B	Hus1b	0.38	0.164748
Q8K5B2	Multiple coagulation factor deficiency protein 2 homolog	Mcfd2	-0.04	-0.2485
Q8N7N5	DDB1- and CUL4-associated factor 8	Dcaf8	0.54	1.24856
Q8N9S3	Activator of 90 kDa heat shock protein ATPase homolog 2	Ahsa2	0.06	0.360568
Q8QZR8	Cyclin-Q	Ccnq	0.04	-0.07212
Q8QZS1	3-hydroxyisobutyryl-CoA hydrolase, mitochondrial	Hibch	-0.42	-0.67865
Q8QZS3	Folliculin	Flcn	0.09	0.286228
Q8QZT1	Acetyl-CoA acetyltransferase, mitochondrial	Acat1	-0.08	0.0413
Q8QZV7	Integrator complex subunit 13	IntS13	0.14	-0.19597
Q8QZX0	Serine/threonine-protein kinase SBK1	Sbk1	-0.52	0.373649
Q8QZX2	HAUS augmin-like complex subunit 3	Haus3	0.11	-0.03101
Q8QZX5	U7 snRNA-associated Sm-like protein LSm10	Lsm10	0.02	-0.12683
Q8QZY1	Eukaryotic translation initiation factor 3 subunit L	Eif3l	-0.08	-0.06015
Q8QZY6	Tetraspanin-14	Tspan14	-0.28	-0.15794
Q8QZY9	Splicing factor 3B subunit 4	Sf3b4	-0.06	0.130826
Q8QZZ7	EKC/KEOPS complex subunit Tprkb	Tprkb	0.52	-0.12338
Q8R001	Microtubule-associated protein RP/EB family member 2	Mapre2	0.01	-0.23908
Q8R003	Muscleblind-like protein 3	Mbnl3	-0.36	-1.35173
Q8R010	Aminoacyl tRNA synthase complex-interacting multifunctional protein 2	Aimp2	0.24	-0.30956
Q8R015	Biogenesis of lysosome-related organelles complex 1 subunit 5	Bloc1s5	0.31	0.185614
Q8R016	Bleomycin hydrolase	Blmh	0.06	0.355073
Q8R023	Polycomb group RING finger protein 1	Pcgf1	-0.29	-0.82931
Q8R034	Anaphase-promoting complex subunit 13	Anapc13	0.51	-0.48415
Q8R035	Peptidyl-tRNA hydrolase ICT1, mitochondrial	Mrpl58	0.25	0.688997
Q8R050	Eukaryotic peptide chain release factor GTP-binding subunit ERF3A	Gspt1	0.19	-0.35323
Q8R059	UDP-glucose 4-epimerase	Gale	0.5	0.121301
Q8R071	Inositol-trisphosphate 3-kinase A	Itpka	-0.39	-0.10512
Q8R079	Bifunctional apoptosis regulator	Bfar	0.89	-0.513442		✓
Q8R080	G2 and S phase-expressed protein 1	Gtse1	-0.51	-0.65813
Q8R081	Heterogeneous nuclear ribonucleoprotein L	Hnrnpl	0.2	-0.08937
Q8R086	Sulfite oxidase, mitochondrial	Suox	0.38	-0.554
Q8R089	Probable fibrosin-1	Fbrs	-0.21	-0.42901
Q8R092	Protein C1orf43 homolog		0.16	-0.05117
Q8R0A0	General transcription factor IIF subunit 2	Gtf2f2	-0.22	-0.1178
Q8R0A2	Zinc finger and BTB domain-containing protein 44	Zbtb44	0.23	0.189181
Q8R0A7	Uncharacterized protein KIAA0513	Kiaa0513	-0.6	-1.04945
Q8R0C3	Testis anion transporter 1	Slc26a8	-1.93	0.0955602		✓
Q8R0F3	Formylglycine-generating enzyme	Sumf1	-0.96	0.423895
Q8R0F5	RNA-binding motif protein, X-linked 2	Rbmx2	-0.33	-0.64671
Q8R0F6	Integrin-linked kinase-associated serine/threonine phosphatase 2C	Ilkap	0.05	-0.4421
Q8R0F8	Acylpyruvase FAHD1, mitochondrial	Fahd1	0.02	1.19476
Q8R0G9	Nuclear pore complex protein Nup133	Nup133	-0.06	-0.11046
Q8R0H9	ADP-ribosylation factor-binding protein GGA1	Gga1	0.21	0.196704
Q8R0I4	TM2 domain-containing protein 2	Tm2d2	0.44	0.513769
Q8R0J7	Vacuolar protein sorting-associated protein 37B	Vps37b	-0.61	-0.29031
Q8R0J8	Probable gluconokinase	Idnk	-0.07	-0.13045
Q8R0K4	Coiled-coil domain-containing protein 137	Ccdc137	-0.15	-0.55428
Q8R0K9	Transcription factor E2F4	E2f4	0.03	-0.5705
Q8R0L9	Transcriptional adapter 3	Tada3	0.16	0.864641
Q8R0P4	Mth938 domain-containing protein	Aamdc	-0.48	-0.9873
Q8R0S1	Cyclic AMP-dependent transcription factor ATF-7	Atf7	0.12	0.309695
Q8R0S2	IQ motif and SEC7 domain-containing protein 1	Iqsec1	0.06	-1.0105
Q8R0T2	Zinc finger protein 768	Znf768	-0.12	-0.77547
Q8R0X2	CDK2-associated and cullin domain-containing protein 1	Cacul1	-0.29	0.053618
Q8R0X7	Sphingosine-1-phosphate lyase 1	Sgpl1	0.17	0.016864
Q8R0Y6	Cytosolic 10-formyltetrahydrofolate dehydrogenase	Aldh1l1	0.18	1.90584
Q8R0Z2	Ecto-NOX disulfide-thiol exchanger 2	Enox2	0.4	0.22792
Q8R104	NAD-dependent protein deacetylase sirtuin-3	Sirt3	-0.41	-0.43333
Q8R105	Vacuolar protein sorting-associated protein 37C	Vps37c	-0.01	-0.42762
Q8R123	FAD synthase	Flad1	0.02	-0.4702
Q8R127	Saccharopine dehydrogenase-like oxidoreductase	Sccpdh	-0.53	-0.20777
Q8R143	Pituitary tumor-transforming gene 1 protein-interacting protein	Pttg1ip	-0.64	0.048121
Q8R146	Acylamino-acid-releasing enzyme	Apeh	-0.42	-1.39951
Q8R149	BUD13 homolog	Bud13	0	-0.12943
Q8R151	NFX1-type zinc finger-containing protein 1	Znfx1	0.11	0.301169
Q8R164	Valacyclovir hydrolase	Bphl	-0.38	-0.11368
Q8R173	Palmitoyltransferase ZDHHC3	Zdhhc3	0.29	-0.00333
Q8R179	Kelch repeat and BTB domain-containing protein 4	Kbtbd4	0.02	0.054211
Q8R180	ERO1-like protein alpha	Ero1a	-0.03	-0.13391
Q8R1B4	Eukaryotic translation initiation factor 3 subunit C	Eif3c	0.11	-0.04686
Q8R1C6	Methyltransferase-like protein 22	Mettl22	-0.03	-0.45366
Q8R1F0	Leydig cell tumor 10 kDa protein homolog	D8Ertd738e	-0.56	-0.23939
Q8R1F1	Protein Niban 2	Niban2	0.31	0.590917
Q8R1F6	Protein HID1	Hid1	0.02	0.06792
Q8R1F9	Ribonuclease P protein subunit p40	Rpp40	0.05	-0.57024
Q8R1G1	Threonine aspartase 1	Tasp1	-0.28	-0.28072
Q8R1I1	Cytochrome b-c1 complex subunit 9	Uqcr10	0.32	0.053613
Q8R1J3	Zinc finger CCHC domain-containing protein 9	Zcchc9	-0.2	0.194875
Q8R1K1	Ubiquitin-associated domain-containing protein 2	Ubac2	-0.07	-0.10237
Q8R1K4	5-phosphohydroxy-L-lysine phospho-lyase	Phykpl	-0.18	-0.65143
Q8R1M0	Abasic site processing protein HMCES	Hmces	-0.27	-0.59388
Q8R1N0	Zinc finger protein 830	Znf830	0.2	0.047088
Q8R1N4	NudC domain-containing protein 3	Nudcd3	-0.18	-0.0732
Q8R1Q8	Cytoplasmic dynein 1 light intermediate chain 1	Dync1li1	0.16	0.248922
Q8R1Q9	Ribokinase	Rbks	0.45	0.641099
Q8R1R3	StAR-related lipid transfer protein 7, mitochondrial	Stard7	1.44	-0.805808	✓
Q8R1S0	Ubiquinone biosynthesis monooxygenase COQ6, mitochondrial	Coq6	-0.04	-0.29278
Q8R1T1	Charged multivesicular body protein 7	Chmp7	0.05	-0.0067
Q8R1U1	Conserved oligomeric Golgi complex subunit 4	Cog4	-0.12	0.19194
Q8R1V4	Transmembrane emp24 domain-containing protein 4	Tmed4	-0.26	-0.75092
Q8R1X6	Spartin	Spart	0.12	-0.31256
Q8R205	Zinc finger CCCH domain-containing protein 10	Zc3h10	0.5	0.536182
Q8R242	Di-N-acetylchitobiase	Ctbs	-0.22	-0.2226
Q8R2E9	ERO1-like protein beta	Ero1b	0.08	-0.41207
Q8R2H9	Phosphoethanolamine/phosphocholine phosphatase	Phospho1	-0.77	-1.70799		✓
Q8R2K4	TAF6-like RNA polymerase II p300/CBP-associated factor-associated factor 65 kDa subunit 6L	Taf6l	-0.13	-0.08185
Q8R2L5	28S ribosomal protein S18c, mitochondrial	Mrps18c	0.06	-0.27466
Q8R2M2	Deoxynucleotidyltransferase terminal-interacting protein 2	Dnttip2	0.09	0.09425
Q8R2N0	Thyroid transcription factor 1-associated protein 26	Ccdc59	-0.1	-0.33869
Q8R2N2	U3 small nucleolar RNA-associated protein 4 homolog	Utp4	0.11	-0.08413
Q8R2P1	Kelch-like protein 25	Klhl25	-0.35	-0.34488
Q8R2Q4	Ribosome-releasing factor 2, mitochondrial	Gfm2	0.17	0.177159
Q8R2Q8	Bone marrow stromal antigen 2	Bst2	-0.56	-0.16841
Q8R2R1	Protein O-mannosyl-transferase 1	Pomt1	0.55	-0.47847
Q8R2R3	Alpha- and gamma-adaptin-binding protein p34	Aagab	-0.3	-0.15844
Q8R2R6	Mitochondrial ribosome-associated GTPase 1	Mtg1	0.13	0.086927
Q8R2R9	AP-3 complex subunit mu-2	Ap3m2	0.49	0.449639
Q8R2S9	Actin-related protein 8	Actr8	-0.12	0.088336
Q8R2T8	General transcription factor 3C polypeptide 5	Gtf3c5	0.08	-0.14114
Q8R2U0	Nucleoporin SEH1	Seh1l	0.11	0.015055
Q8R2U2	Nucleolus and neural progenitor protein	Nepro	0.11	-0.0046
Q8R2U4	N-terminal Xaa-Pro-Lys N-methyltransferase 1	Ntmt1	0.03	0.330239
Q8R2U6	Diphosphoinositol polyphosphate phosphohydrolase 2	Nudt4	0.14	0.193153
Q8R2U7	Leucine-rich repeat-containing protein 42	Lrrc42	0.12	-0.29496
Q8R2V2	Intermediate filament family orphan 2	Iffo2	-0.12	-0.31658
Q8R2W9	Pantothenate kinase 3	Pank3	2.71	-0.188928		✓
Q8R2X8	Golgin-45	Blzf1	-0.06	-0.06233
Q8R2Y0	Monoacylglycerol lipase ABHD6	Abhd6	0.25	1.63547
Q8R2Y2	Cell surface glycoprotein MUC18	Mcam	0.77	1.54799	✓
Q8R2Y8	Peptidyl-tRNA hydrolase 2, mitochondrial	Ptrh2	0.16	0.148471
Q8R2Y9	SOSS complex subunit B1	Nabp2	0.8	-0.09802
Q8R307	Vacuolar protein sorting-associated protein 18 homolog	Vps18	-0.12	-0.19147
Q8R310	Transmembrane and coiled-coil domain protein 3	Tmcc3	-0.74	-0.3958
Q8R317	Ubiquilin-1	Ubqln1	0	0.662089
Q8R322	mRNA export factor GLE1	Gle1	-0.22	-0.06421
Q8R323	Replication factor C subunit 3	Rfc3	0.13	-0.02818
Q8R326	Paraspeckle component 1	Pspc1	0.26	-0.27899
Q8R331	Zinc finger HIT domain-containing protein 1	Znhit1	-0.12	-0.92807
Q8R332	Nucleoporin p58/p45	Nup58	-0.22	-0.12098
Q8R344	Coiled-coil domain-containing protein 12	Ccdc12	-0.03	0.019534
Q8R349	Cell division cycle protein 16 homolog	Cdc16	0.06	0.243864
Q8R361	Rab11 family-interacting protein 5	Rab11fip5	-0.75	0.48183
Q8R3A2	Cysteine-rich DPF motif domain-containing protein 1	Cdpf1	-0.58	-0.19422
Q8R3B1	1-phosphatidylinositol 4,5-bisphosphate phosphodiesterase delta-1	Plcd1	-0.2	-0.83652
Q8R3B7	Bromodomain-containing protein 8	Brd8	-0.05	0.328046
Q8R3C0	Mini-chromosome maintenance complex-binding protein	Mcmbp	-0.14	-0.69006
Q8R3C6	Probable RNA-binding protein 19	Rbm19	-0.14	-0.13907
Q8R3D1	TBC1 domain family member 13	Tbc1d13	-0.12	-0.17039
Q8R3E3	WD repeat domain phosphoinositide-interacting protein 1	Wipi1	0.52	0.709392
Q8R3F5	Malonyl-CoA-acyl carrier protein transacylase, mitochondrial	Mcat	-0.19	-0.17627
Q8R3F9	Speckle targeted PIP5K1A-regulated poly(A) polymerase	Tut1	0	0.202041
Q8R3G1	Nuclear inhibitor of protein phosphatase 1	Ppp1r8	-0.01	-0.07696
Q8R3H7	Heparan sulfate 2-O-sulfotransferase 1	Hs2st1	0.39	-0.16265
Q8R3H9	Tetratricopeptide repeat protein 4	Ttc4	0.2	-0.11241
Q8R3I2	Lysophospholipid acyltransferase 2	Mboat2	0.26	0.02399
Q8R3J4	Transcription termination factor 3, mitochondrial	Mterf3	-0.33	-0.23074
Q8R3K3	Pentatricopeptide repeat-containing protein 2, mitochondrial	Ptcd2	0.13	0.659469
Q8R3L0	Membrane magnesium transporter 2	Mmgt2	-0.19	0.445115
Q8R3L2	Transcription factor 25	Tcf25	-0.21	-0.2106
Q8R3L8	Cyclin-dependent kinase 8	Cdk8	-0.12	-0.197
Q8R3N1	Nucleolar protein 14	Nop14	0.16	0.481973
Q8R3N6	THO complex subunit 1	Thoc1	0.04	-0.09853
Q8R3P6	Integrator complex subunit 14	Ints14	0.2	0.290856
Q8R3P7	Clusterin-associated protein 1	Cluap1	0.3	-0.47684
Q8R3P9	SMC5-SMC6 complex localization factor protein 1	Slf1	-1.12	-0.30453
Q8R3Q0	Store-operated calcium entry-associated regulatory factor	Saraf	-0.32	0.139951
Q8R3Q6	Protein MIX23	Mix23	0	-0.08363
Q8R3R8	Gamma-aminobutyric acid receptor-associated protein-like 1	Gabarapl1	-0.16	0.55451
Q8R3S6	Exocyst complex component 1	Exoc1	-0.17	0.016684
Q8R3U1	Phospholipase A and acyltransferase 3	Plaat3	0.18	0.100313
Q8R3Y8	Interferon regulatory factor 2-binding protein 1	Irf2bp1	0.12	-0.07883
Q8R404	MICOS complex subunit MIC13	Micos13	0.68	-0.261924		✓
Q8R409	Protein HEXIM1	Hexim1	-0.18	-0.20053
Q8R420	Phospholipid-transporting ATPase ABCA3	Abca3	0.06	-0.12532
Q8R422	CD109 antigen	Cd109	-0.1	4.29094
Q8R464	Cell adhesion molecule 4	Cadm4	0.16	-0.43598
Q8R480	Nuclear pore complex protein Nup85	Nup85	0	-0.36621
Q8R4D1	Sodium/hydrogen exchanger 8	Slc9a8	0.87	0.110322
Q8R4E9	DNA replication factor Cdt1	Cdt1	0.25	-0.21021
Q8R4G6	Alpha-1,6-mannosylglycoprotein 6-beta-N-acetylglucosaminyltransferase A	Mgat5	-0.64	0.013298
Q8R4H2	Rho guanine nucleotide exchange factor 12	Arhgef12	0.17	0.656135
Q8R4K2	Interleukin-1 receptor-associated kinase 4	Irak4	0.55	0.625307
Q8R4N0	Citramalyl-CoA lyase, mitochondrial	Clybl	0.06	0.695855
Q8R4R6	Nucleoporin NUP35	Nup35	0	0.270809
Q8R4U1	Myb-related transcription factor, partner of profilin	Mypop	0.22	1.6625
Q8R4U6	DNA topoisomerase I, mitochondrial	Top1mt	-0.19	-0.49506
Q8R4U7	Leucine zipper protein 1	Luzp1	0.01	-0.10528
Q8R4X3	RNA-binding protein 12	Rbm12	0.09	0.104053
Q8R4Y8	Rotatin	Rttn	-0.18	0.139669
Q8R4Z4	ETS translocation variant 3	Etv3	-0.08	-1.07744
Q8R516	E3 ubiquitin-protein ligase MIB2	Mib2	0.33	0.50345
Q8R534	Disintegrin and metalloproteinase domain-containing protein 1b	Adam1b	-0.57	0.883617
Q8R550	SH3 domain-containing kinase-binding protein 1	Sh3kbp1	-0.31	-0.48054
Q8R570	Synaptosomal-associated protein 47	Snap47	-0.22	-0.10242
Q8R574	Phosphoribosyl pyrophosphate synthase-associated protein 2	Prpsap2	-0.55	-0.75124
Q8R5A0	N-lysine methyltransferase SMYD2	Smyd2	0.2	0.102858
Q8R5A3	Amyloid beta A4 precursor protein-binding family B member 1-interacting protein	Apbb1ip	0.59	-1.44641
Q8R5A6	TBC1 domain family member 22A	Tbc1d22a	-0.32	-0.61342
Q8R5C5	Beta-centractin	Actr1b	0.22	0.245526
Q8R5C8	Zinc finger MYND domain-containing protein 11	Zmynd11	-0.05	0.293178
Q8R5F3	ADP-ribose glycohydrolase OARD1	Oard1	0.19	-0.07993
Q8R5F7	Interferon-induced helicase C domain-containing protein 1	Ifih1	0.17	1.45788
Q8R5G7	Arf-GAP with Rho-GAP domain, ANK repeat and PH domain-containing protein 3	Arap3	0.21	0.198064
Q8R5H1	Ubiquitin carboxyl-terminal hydrolase 15	Usp15	0.21	0.272255
Q8R5H6	Actin-binding protein WASF1	Wasf1	0.12	-0.11522
Q8R5I6	Glutathione S-transferase Mu 4	Gstm4	-0.63	-0.63072
Q8R5J9	PRA1 family protein 3	Arl6ip5	1.16	1.9876	✓
Q8R5K2	Ubiquitin carboxyl-terminal hydrolase 33	Usp33	0.03	-0.03552
Q8R5K4	Nucleolar protein 6	Nol6	-0.09	-0.36913
Q8R5L3	Vam6/Vps39-like protein	Vps39	-0.23	0.173345
Q8R5M8	Cell adhesion molecule 1	Cadm1	0.05	-0.36392
Q8VBT0	Thioredoxin-related transmembrane protein 1	Tmx1	-0.64	-0.77496
Q8VBT9	Tether containing UBX domain for GLUT4	Aspscr1	-0.02	-0.04649
Q8VBU8	Protein BANP	Banp	-0.5	-0.22305
Q8VBV3	Exosome complex component RRP4	Exosc2	0.13	-0.32222
Q8VBV4	F-box/WD repeat-containing protein 7	Fbxw7	-1.16	-0.38599
Q8VBV7	COP9 signalosome complex subunit 8	Cops8	-0.05	-0.29195
Q8VBW5	HMG box transcription factor BBX	Bbx	-0.32	0.139926
Q8VBW6	NEDD8-activating enzyme E1 regulatory subunit	Nae1	0.24	0.382
Q8VBX6	Multiple PDZ domain protein	Mpdz	0.41	0.419129
Q8VBY2	Calcium/calmodulin-dependent protein kinase kinase 1	Camkk1	-0.58	-0.39415
Q8VBZ3	Putative lipid scramblase CLPTM1	Clptm1	-0.23	-0.29772
Q8VC03	Echinoderm microtubule-associated protein-like 3	Eml3	-0.27	-0.44175
Q8VC16	Leucine-rich repeat-containing protein 14	Lrrc14	-0.41	-1.03339
Q8VC19	5-aminolevulinate synthase, non-specific, mitochondrial	Alas1	1.02	0.430884
Q8VC30	Triokinase/FMN cyclase	Tkfc	-0.15	-0.58761
Q8VC31	Coiled-coil domain-containing protein 9	Ccdc9	0.34	0.491241
Q8VC34	Putative RNA polymerase II subunit B1 CTD phosphatase Rpap2	Rpap2	-0.25	0.132187
Q8VC42	Regulator of MON1-CCZ1 complex	Rmc1	-0.04	-0.38158
Q8VC48	Peroxisome assembly protein 12	Pex12	-0.08	-0.13198
Q8VC51	Telomerase Cajal body protein 1	Wrap53	0.12	-0.23936
Q8VC52	RNA-binding protein with multiple splicing 2	Rbpms2	-0.32	0.50521
Q8VC56	E3 ubiquitin-protein ligase RNF8	Rnf8	-0.04	-0.5614
Q8VC60	Beta-galactosidase-1-like protein	Glb1l	-0.52	0.490754
Q8VC65	Nurim	Nrm	-0.12	-1.05175
Q8VC66	Afadin- and alpha-actinin-binding protein	Ssx2ip	-0.15	-0.01527
Q8VC70	RNA-binding motif, single-stranded-interacting protein 2	Rbms2	-0.05	1.26018
Q8VC74	Cytochrome c oxidase assembly protein COX18, mitochondrial	Cox18	0.33	-0.00078
Q8VC85	U6 snRNA-associated Sm-like protein LSm1	Lsm1	0.52	-0.28479
Q8VC88	Grancalcin	Gca	0.21	0.12123
Q8VCA6	Transmembrane protein 161A	Tmem161a	0.55	-0.1703
Q8VCA8	Secernin-2	Scrn2	-0.16	-0.61556
Q8VCB1	Nucleoporin NDC1	Ndc1	0.15	0.098895
Q8VCB2	Mediator of RNA polymerase II transcription subunit 25	Med25	0.25	0.163934
Q8VCD5	Mediator of RNA polymerase II transcription subunit 17	Med17	-0.2	-0.23714
Q8VCD6	Receptor expression-enhancing protein 2	Reep2	0.6	1.18357
Q8VCE1	DnaJ homolog subfamily C member 28	Dnajc28	-0.1	-0.04709
Q8VCE2	GPN-loop GTPase 1	Gpn1	0.11	-0.25026
Q8VCE4	Uncharacterized protein C9orf40 homolog		-0.51	0.087119
Q8VCE6	5'(3')-deoxyribonucleotidase, mitochondrial	Nt5m	6.64	0.171931		✓
Q8VCE9	Pleckstrin homology domain-containing family H member 3	Plekhh3	1.89	2.14189	✓
Q8VCF0	Mitochondrial antiviral-signaling protein	Mavs	0.67	-0.17855
Q8VCG3	WD repeat-containing protein 74	Wdr74	0.29	-0.39329
Q8VCG9	Regulatory factor X-associated protein	Rfxap	-0.34	-1.19011
Q8VCH0	3-ketoacyl-CoA thiolase B, peroxisomal	Acaa1b	0.03	-0.64621
Q8VCH5	Rab9 effector protein with kelch motifs	Rabepk	0.58	0.622321
Q8VCH6	Delta(24)-sterol reductase	Dhcr24	-0.06	0.196998
Q8VCI5	Peroxisomal biogenesis factor 19	Pex19	0.15	0.168799
Q8VCI7	ATPase SWSAP1	Swsap1	-0.39	-0.47921
Q8VCK3	Tubulin gamma-2 chain	Tubg2	0.6	3.06951
Q8VCK5	Kelch-like protein 20	Klhl20	0.1	0.140942
Q8VCL2	Protein SCO2 homolog, mitochondrial	Sco2	-0.29	-0.44296
Q8VCM3	Zinc finger FYVE domain-containing protein 21	Zfyve21	-0.47	-0.43983
Q8VCM4	Lipoyltransferase 1, mitochondrial	Lipt1	0.5	0.692134
Q8VCM5	Mitochondrial ubiquitin ligase activator of NFKB 1	Mul1	0.26	-0.08969
Q8VCM7	Fibrinogen gamma chain	Fgg	0.07	-0.06375
Q8VCM8	Nicalin	Ncln	-0.03	-0.49439
Q8VCN5	Cystathionine gamma-lyase	Cth	0.62	0.095221
Q8VCP8	Adenylate kinase isoenzyme 6	Ak6	-0.24	0.027401
Q8VCQ3	Nuclear receptor-binding factor 2	Nrbf2	0.27	-0.05758
Q8VCS3	Glycosaminoglycan xylosylkinase	Fam20b	0.07	0.027033
Q8VCS6	Mediator of RNA polymerase II transcription subunit 9	Med9	-0.25	-0.22611
Q8VCT3	Aminopeptidase B	Rnpep	3.26	0.97321		✓
Q8VCT9	Dual specificity testis-specific protein kinase 2	Tesk2	-0.89	-0.49255
Q8VCU0	Protein angel homolog 1	Angel1	-0.08	-0.31481
Q8VCW8	Medium-chain acyl-CoA ligase ACSF2, mitochondrial	Acsf2	0.41	0.879281
Q8VCX5	Calcium uptake protein 1, mitochondrial	Micu1	0.47	0.582211
Q8VCY6	U3 small nucleolar RNA-associated protein 6 homolog	Utp6	-0.08	-0.38461
Q8VCZ3	THAP domain-containing protein 7	Thap7	-0.9	-0.19941
Q8VCZ6	Small G protein signaling modulator 3	Sgsm3	-0.27	-0.37978
Q8VCZ8	RNA pseudouridylate synthase domain-containing protein 1	Rpusd1	-0.23	0.063383
Q8VD00	Sigma intracellular receptor 2	Tmem97	-0.18	-0.11088
Q8VD04	GRIP1-associated protein 1	Gripap1	0.36	1.21203
Q8VD12	Zinc finger protein 385A	Znf385a	0	-1.26137
Q8VD33	Small glutamine-rich tetratricopeptide repeat-containing protein beta	Sgtb	-0.61	-0.20707
Q8VD46	Ankyrin repeat, SAM and basic leucine zipper domain-containing protein 1	Asz1	0.33	0.467643
Q8VD62	UPF0696 protein C11orf68 homolog	Bles03	0.28	0.080824
Q8VD65	Phosphoinositide 3-kinase regulatory subunit 4	Pik3r4	-0.03	-0.05155
Q8VD66	(Lyso)-N-acylphosphatidylethanolamine lipase	Abhd4	0.5	2.03157
Q8VD75	Huntingtin-interacting protein 1	Hip1	0.04	0.247505
Q8VD76	General transcription factor IIH subunit 3	Gtf2h3	0.16	-0.04143
Q8VDC0	Probable leucine--tRNA ligase, mitochondrial	Lars2	0.04	-0.53492
Q8VDC1	FYVE and coiled-coil domain-containing protein 1	Fyco1	0.18	0.58179
Q8VDD5	Myosin-9	Myh9	0.32	0.802092
Q8VDD8	WASH complex subunit 1	Washc1	-0.12	0.00538
Q8VDF2	E3 ubiquitin-protein ligase UHRF1	Uhrf1	0.07	0.220705
Q8VDF3	Death-associated protein kinase 2	Dapk2	0.08	0.38331
Q8VDG5	Phosphopantothenate--cysteine ligase	Ppcs	0.17	0.204608
Q8VDG7	Platelet-activating factor acetylhydrolase 2, cytoplasmic	Pafah2	1.01	-0.386135		✓
Q8VDH1	F-box only protein 21	Fbxo21	-0.09	-0.16147
Q8VDI7	Ubiquitin-associated domain-containing protein 1	Ubac1	-0.33	-0.49762
Q8VDI9	Alpha-1,2-mannosyltransferase ALG9	Alg9	0.67	0.058655
Q8VDJ3	Vigilin	Hdlbp	0.01	0.197126
Q8VDK1	Deaminated glutathione amidase	Nit1	0.12	0.478793
Q8VDM1	Zinc finger CCCH-type with G patch domain-containing protein	Zgpat	-0.11	-0.27507
Q8VDM4	26S proteasome non-ATPase regulatory subunit 2	Psmd2	-0.07	-0.24403
Q8VDM6	Heterogeneous nuclear ribonucleoprotein U-like protein 1	Hnrnpul1	0.26	0.038715
Q8VDN2	Sodium/potassium-transporting ATPase subunit alpha-1	Atp1a1	0.25	0.986533
Q8VDN4	Coiled-coil domain-containing protein 92	Ccdc92	-0.21	-0.36108
Q8VDP2	STING ER exit protein	Steep1	-0.5	0.087581
Q8VDP3	[F-actin]-monooxygenase MICAL1	Mical1	0.52	2.59855
Q8VDP4	Cell cycle and apoptosis regulator protein 2	Ccar2	0.52	0.455473
Q8VDP6	CDP-diacylglycerol--inositol 3-phosphatidyltransferase	Cdipt	-0.17	-0.22627
Q8VDQ1	Prostaglandin reductase 2	Ptgr2	-0.28	-0.16331
Q8VDQ8	NAD-dependent protein deacetylase sirtuin-2	Sirt2	-0.04	-0.26773
Q8VDR9	Dedicator of cytokinesis protein 6	Dock6	0.2	0.605598
Q8VDS3	Chromobox protein homolog 7	Cbx7	1.36	1.35935
Q8VDS4	Regulation of nuclear pre-mRNA domain-containing protein 1A	Rprd1a	-0.34	0.046449
Q8VDS8	Syntaxin-18	Stx18	-0.35	-0.13253
Q8VDT9	39S ribosomal protein L50, mitochondrial	Mrpl50	-0.02	-0.12823
Q8VDU0	G-protein-signaling modulator 2	Gpsm2	0.28	0.433446
Q8VDU1	Rho-related GTP-binding protein RhoV	Rhov	-0.37	0.512764
Q8VDU5	SNF-related serine/threonine-protein kinase	Snrk	-1.33	0.27908		✓
Q8VDV3	Guanine nucleotide exchange factor for Rab-3A	Rab3il1	0.36	-0.9832
Q8VDV8	MIT domain-containing protein 1	Mitd1	-0.07	0.532845
Q8VDW0	ATP-dependent RNA helicase DDX39A	Ddx39a	-0.22	-0.34481
Q8VDX6	Ribitol-5-phosphate xylosyltransferase 1	Rxylt1	-0.27	0.161333
Q8VDY9	Caspase activity and apoptosis inhibitor 1	Caap1	-0.07	-0.25925
Q8VDZ4	Palmitoyltransferase ZDHHC5	Zdhhc5	0.35	0.173822
Q8VE10	N-alpha-acetyltransferase 40	Naa40	0.04	0.164642
Q8VE11	Myotubularin-related protein 6	Mtmr6	0.31	0.185034
Q8VE18	Nonsense-mediated mRNA decay factor SMG8	Smg8	0.14	0.047168
Q8VE19	GATOR complex protein MIOS	Mios	0	-0.43586
Q8VE22	28S ribosomal protein S23, mitochondrial	Mrps23	-0.11	-0.52664
Q8VE33	Ganglioside-induced differentiation-associated protein 1-like 1	Gdap1l1	0.08	0.675222
Q8VE37	Regulator of chromosome condensation	Rcc1	0	-0.19586
Q8VE38	Oxidoreductase NAD-binding domain-containing protein 1	Oxnad1	-0.2	-0.23225
Q8VE42	Ankyrin repeat domain-containing protein 49	Ankrd49	-0.16	-0.39368
Q8VE47	Ubiquitin-like modifier-activating enzyme 5	Uba5	-0.19	-0.17024
Q8VE62	Polyadenylate-binding protein-interacting protein 1	Paip1	-0.57	-1.02585
Q8VE65	Transcription initiation factor TFIID subunit 12	Taf12	-1.02	-0.865268	✓
Q8VE70	Programmed cell death protein 10	Pdcd10	0.29	-0.00528
Q8VE73	Cullin-7	Cul7	0.1	-0.00908
Q8VE80	THO complex subunit 3	Thoc3	-0.07	0.051041
Q8VE92	RNA-binding protein 4B	Rbm4b	-0.12	0.001172
Q8VE96	Solute carrier family 35 member F6	Slc35f6	-0.91	-0.59342
Q8VE98	CD276 antigen	Cd276	0.21	0.305383
Q8VE99	Coiled-coil domain-containing protein 115	Ccdc115	-0.09	-0.78556
Q8VEA4	Mitochondrial intermembrane space import and assembly protein 40	Chchd4	0.45	-0.21254
Q8VEB1	G protein-coupled receptor kinase 5	Grk5	0.43	0.054178
Q8VEB2	Protein salvador homolog 1	Sav1	-0.15	-0.14502
Q8VEB4	Phospholipase A2 group XV	Pla2g15	-0.35	0.022944
Q8VEB6	Zinc phosphodiesterase ELAC protein 1	Elac1	0.47	-0.2789
Q8VED2	Biogenesis of lysosome-related organelles complex 1 subunit 4	Bloc1s4	-0.22	-0.45417
Q8VED8	Mitochondrial fission regulator 2	Mtfr2	0.02	-0.06918
Q8VED9	Galectin-related protein	Lgalsl	-0.12	-0.06022
Q8VEE0	Ribulose-phosphate 3-epimerase	Rpe	-3.2	-0.912907	✓
Q8VEE4	Replication protein A 70 kDa DNA-binding subunit	Rpa1	0.06	0.031858
Q8VEG4	Exonuclease 3'-5' domain-containing protein 2	Exd2	0.33	0.198931
Q8VEG6	CCR4-NOT transcription complex subunit 6-like	Cnot6l	0.63	0.997933	✓
Q8VEH3	ADP-ribosylation factor-like protein 8A	Arl8a	-0.07	0.224285
Q8VEH5	EPM2A-interacting protein 1	Epm2aip1	-0.31	-0.14181
Q8VEH6	Zinc-regulated GTPase metalloprotein activator 1	Zng1	-0.01	-0.00844
Q8VEH8	Endoplasmic reticulum lectin 1	Erlec1	0.36	0.614435
Q8VEJ1	GPN-loop GTPase 2	Gpn2	0.3	-0.21328
Q8VEJ4	Notchless protein homolog 1	Nle1	-0.03	-0.74044
Q8VEJ9	Vacuolar protein sorting-associated protein 4A	Vps4a	-0.11	-0.78415
Q8VEK0	Cell cycle control protein 50A	Tmem30a	0.12	-0.4754
Q8VEK2	Rhomboid domain-containing protein 2	Rhbdd2	-0.21	-0.31695
Q8VEK3	Heterogeneous nuclear ribonucleoprotein U	Hnrnpu	-0.01	0.209272
Q8VEK6	Inhibitor of growth protein 3	Ing3	-0.48	0.210784
Q8VEL2	Myotubularin-related protein 14	Mtmr14	0.39	0.219452
Q8VEM8	Phosphate carrier protein, mitochondrial	Slc25a3	-0.04	-0.25783
Q8VH51	RNA-binding protein 39	Rbm39	0.03	-0.08466
Q8VHC3	Selenoprotein M	Selenom	0.02	-0.93737
Q8VHE0	Translocation protein SEC63 homolog	Sec63	0.3	0.558802
Q8VHE6	Dynein axonemal heavy chain 5	Dnah5	-0.11	2.99262
Q8VHG2	Angiomotin	Amot	0.96	2.39352	✓
Q8VHI3	GDP-fucose protein O-fucosyltransferase 2	Pofut2	-0.35	-0.02759
Q8VHI6	Actin-binding protein WASF3	Wasf3	-0.26	-0.17679
Q8VHI7	Dynein regulatory complex subunit 2	Ccdc65	-1.12	0.515083
Q8VHJ5	Serine/threonine-protein kinase MARK1	Mark1	0.32	1.36106
Q8VHK1	Caskin-2	Caskin2	0.19	-0.94712
Q8VHK9	ATP-dependent DNA/RNA helicase DHX36	Dhx36	-0.09	-0.4138
Q8VHL1	Histone-lysine N-methyltransferase SETD7	Setd7	-0.41	-0.02638
Q8VHN8	Tudor-interacting repair regulator protein	Nudt16l1	-0.57	-0.99376
Q8VHQ4	Ras-related protein Rab-40C	Rab40c	0.21	0.039732
Q8VHQ9	Acyl-coenzyme A thioesterase 11	Acot11	-0.28	-0.13889
Q8VHR5	Transcriptional repressor p66-beta	Gatad2b	-0.25	0.014167
Q8VHT7	Transcription factor IIIA	Gtf3a	0.35	-0.10782
Q8VHX6	Filamin-C	Flnc	0.27	0.711342
Q8VHZ7	U3 small nucleolar ribonucleoprotein protein IMP4	Imp4	0.35	-0.26463
Q8VI33	Transcription initiation factor TFIID subunit 9	Taf9	-0.46	0.296806
Q8VI36	Paxillin	Pxn	0.04	0.241412
Q8VI59	Pecanex-like protein 3	Pcnx3	0.54	0.202066
Q8VI63	MOB kinase activator 2	Mob2	-0.19	-0.12524
Q8VI75	Importin-4	Ipo4	-0.13	-0.29938
Q8VI84	Nucleolar complex protein 3 homolog	Noc3l	-0.15	-0.47914
Q8VI94	2'-5'-oligoadenylate synthase-like protein 1	Oasl1	0.05	0.821992
Q8VID5	ATP-dependent DNA helicase Q5	Recql5	-0.14	-0.16521
Q8VIG0	Zinc finger CCHC domain-containing protein 14	Zcchc14	-0.01	-0.0619
Q8VIG1	RE1-silencing transcription factor	Rest	0.41	1.09612
Q8VIG3	Radial spoke head 1 homolog	Rsph1	-0.55	1.18528
Q8VIG6	E3 ubiquitin-protein ligase TRAIP	Traip	0.2	0.198039
Q8VIH1	Homeobox protein NOBOX	Nobox	-1.16	-2.42864
Q8VIJ6	Splicing factor, proline- and glutamine-rich	Sfpq	0.37	0.005882
Q8VIJ8	GATOR complex protein NPRL3	Nprl3	0.24	0.228454
Q8VIK1	U11/U12 small nuclear ribonucleoprotein 25 kDa protein	Snrnp25	0.01	-0.33539
Q8VIM9	Immunity-related GTPase family Q protein	Irgq	0.58	0.159753
Q8WTY4	Anamorsin	Ciapin1	0.21	0.213302
Q8WUR0	Protein C19orf12 homolog		-0.96	0.117413
Q91UZ5	Inositol monophosphatase 2	Impa2	-0.27	0.109193
Q91V01	Lysophospholipid acyltransferase 5	Lpcat3	0.17	-0.49413
Q91V04	Translocating chain-associated membrane protein 1	Tram1	-0.23	-0.22931
Q91V09	WD repeat-containing protein 13	Wdr13	0.07	0.974857
Q91V41	Ras-related protein Rab-14	Rab14	-0.04	-0.30131
Q91V51	Polyglutamylase complex subunit TTLL1	Ttll1	-0.23	-0.26208
Q91V57	N-chimaerin	Chn1	0.1	-0.0896
Q91V61	Sideroflexin-3	Sfxn3	-0.21	0.725171
Q91V64	Isochorismatase domain-containing protein 1	Isoc1	-0.36	-0.47534
Q91V76	Ester hydrolase C11orf54 homolog		-0.15	-0.18656
Q91V81	RNA-binding protein 42	Rbm42	0.09	0.048325
Q91V83	TELO2-interacting protein 1 homolog	Tti1	0.02	0.09293
Q91V92	ATP-citrate synthase	Acly	0.14	0.440936
Q91VA6	Polymerase delta-interacting protein 2	Poldip2	-0.01	-0.28043
Q91VB4	BLOC-2 complex member HPS3	Hps3	-0.11	0.029968
Q91VC3	Eukaryotic initiation factor 4A-III	Eif4a3	0.18	-0.04981
Q91VC9	Growth hormone-inducible transmembrane protein	Ghitm	-1.01	-0.118117		✓
Q91VD9	NADH-ubiquinone oxidoreductase 75 kDa subunit, mitochondrial	Ndufs1	0.04	-0.05683
Q91VE0	Long-chain fatty acid transport protein 4	Slc27a4	-0.05	-0.24413
Q91VE6	MKI67 FHA domain-interacting nucleolar phosphoprotein	Nifk	-0.12	0.064226
Q91VH2	Sorting nexin-9	Snx9	0.26	0.395334
Q91VH6	Protein MEMO1	Memo1	0.06	0.368323
Q91VI7	Ribonuclease inhibitor	Rnh1	-0.13	0.258162
Q91VJ4	Serine/threonine-protein kinase 38	Stk38	0.1	-0.21993
Q91VJ5	Polyglutamine-binding protein 1	Pqbp1	-0.05	0.04845
Q91VK1	eIF5-mimic protein 1	Bzw2	-0.34	-0.1135
Q91VL8	Telomeric repeat-binding factor 2-interacting protein 1	Terf2ip	-0.31	0.045287
Q91VL9	Zinc finger and BTB domain-containing protein 1	Zbtb1	0.11	-0.18594
Q91VM3	WD repeat domain phosphoinositide-interacting protein 4	Wdr45	0.86	0.428505
Q91VM5	RNA binding motif protein, X-linked-like-1	Rbmxl1	-0.11	-0.13074
Q91VM9	Inorganic pyrophosphatase 2, mitochondrial	Ppa2	0.07	-0.54278
Q91VN1	Zinc finger protein 24	Znf24	0.25	-0.28225
Q91VN4	MICOS complex subunit Mic25	Chchd6	-0.3	-0.42736
Q91VN6	Probable ATP-dependent RNA helicase DDX41	Ddx41	-0.01	-0.14615
Q91VR2	ATP synthase subunit gamma, mitochondrial	Atp5f1c	0.28	-0.28203
Q91VR5	ATP-dependent RNA helicase DDX1	Ddx1	0.17	-0.16913
Q91VR8	Protein BRICK1	Brk1	-0.07	-0.18593
Q91VS7	Microsomal glutathione S-transferase 1	Mgst1	-0.16	4.39735
Q91VS8	FERM, ARHGEF and pleckstrin domain-containing protein 2	Farp2	0.43	0.317223
Q91VT1	E3 SUMO-protein ligase NSE2	Nsmce2	0.38	0.276756
Q91VT4	3-oxoacyl-[acyl-carrier-protein] reductase	Cbr4	-0.13	-0.21277
Q91VU0	Protein FAM3C	Fam3c	0.23	0.561678
Q91VU6	DDB1- and CUL4-associated factor 11	Dcaf11	-0.09	0.260965
Q91VU7	Pseudouridylate synthase 7 homolog	Pus7	-0.18	-0.47555
Q91VU8	Prostate tumor-overexpressed gene 1 protein homolog	Ptov1	-0.57	0.456766
Q91VV4	DENN domain-containing protein 2D	Dennd2d	0.77	1.11677
Q91VW3	SH3 domain-binding glutamic acid-rich-like protein 3	Sh3bgrl3	-0.25	-0.56505
Q91VW5	Golgin subfamily A member 4	Golga4	0.02	0.427499
Q91VX2	Ubiquitin-associated protein 2	Ubap2	0.2	0.443498
Q91VX9	Transmembrane protein 168	Tmem168	0.65	0.743095
Q91VY9	Cytoplasmic 60S subunit biogenesis factor ZNF622	Znf622	0.13	-0.15235
Q91VZ6	Stromal membrane-associated protein 1	Smap1	-0.11	-0.47079
Q91W18	Tudor domain-containing protein 3	Tdrd3	-0.02	0.515605
Q91W36	Ubiquitin carboxyl-terminal hydrolase 3	Usp3	0.21	0.952608
Q91W39	Nuclear receptor coactivator 5	Ncoa5	-0.07	-0.16366
Q91W40	Kinesin light chain 3	Klc3	0.13	-0.16743
Q91W43	Glycine dehydrogenase (decarboxylating), mitochondrial	Gldc	0.22	0.29218
Q91W45	Polyadenylate-binding protein-interacting protein 2B	Paip2b	-0.21	-0.82603
Q91W50	Cold shock domain-containing protein E1	Csde1	0.03	-0.23094
Q91W52	Transmembrane protein 19	Tmem19	-0.31	0.008485
Q91W53	Golgin subfamily A member 7	Golga7	0.09	0.260518
Q91W59	RNA-binding motif, single-stranded-interacting protein 1	Rbms1	0.65	0.739531
Q91W61	F-box/LRR-repeat protein 15	Fbxl15	0.74	-0.26645
Q91W63	Nicotinamide riboside kinase 1	Nmrk1	-0.8	-0.44921
Q91W67	Ubiquitin-like protein 7	Ubl7	0.13	-0.20218
Q91W82	Ubiquitin-conjugating enzyme E2 E2	Ube2e2	-0.46	-0.52227
Q91W86	Vacuolar protein sorting-associated protein 11 homolog	Vps11	-0.11	-0.06081
Q91W89	Alpha-mannosidase 2C1	Man2c1	-0.33	0.484016
Q91W90	Thioredoxin domain-containing protein 5	Txndc5	0.31	0.489065
Q91W96	Anaphase-promoting complex subunit 4	Anapc4	-0.09	-0.12741
Q91W98	Solute carrier family 15 member 4	Slc15a4	0.29	-0.27822
Q91WA1	TIMELESS-interacting protein	Tipin	-0.59	-0.277202		✓
Q91WA4	CXXC-type zinc finger protein 5	Cxxc5	0.26	0.674637
Q91WB4	Pleckstrin homology domain-containing family F member 2	Plekhf2	0.04	0.353946
Q91WC0	Actin-histidine N-methyltransferase	Setd3	0.14	0.027658
Q91WC1	Protection of telomeres protein 1	Pot1	0.32	0.445308
Q91WC3	Long-chain-fatty-acid--CoA ligase 6	Acsl6	-0.92	-1.54524
Q91WC9	Diacylglycerol lipase-beta	Daglb	0.15	0.02713
Q91WD1	DNA-directed RNA polymerase III subunit RPC4	Polr3d	-0.3	-0.39022
Q91WD4	UPF0415 protein C7orf25 homolog		0.41	0.475791
Q91WD5	NADH dehydrogenase [ubiquinone] iron-sulfur protein 2, mitochondrial	Ndufs2	0.03	0.123433
Q91WD7	Kinesin-like protein KIF18A	Kif18a	-0.02	0.284351
Q91WD9	Secretagogin	Scgn	0.13	3.76411
Q91WE1	Sorting nexin-15	Snx15	-0.02	0.514392
Q91WE2	PSME3-interacting protein	Psme3ip1	-0.33	-0.43151
Q91WE6	Threonylcarbamoyladenosine tRNA methylthiotransferase	Cdkal1	-0.26	0.174214
Q91WF0	Tafazzin	Tafazzin	-0.24	0.359189
Q91WF7	Polyphosphoinositide phosphatase	Fig4	0.22	0.379294
Q91WG2	Rab GTPase-binding effector protein 2	Rabep2	-0.05	0.004878
Q91WG4	Elongator complex protein 2	Elp2	-0.07	0.128635
Q91WG5	5'-AMP-activated protein kinase subunit gamma-2	Prkag2	-0.3	-0.83575
Q91WG8	Bifunctional UDP-N-acetylglucosamine 2-epimerase/N-acetylmannosamine kinase	Gne	-0.27	-0.6607
Q91WI7	KICSTOR complex protein ITFG2	Itfg2	0.46	-0.2205
Q91WJ7	SPATS2-like protein	Spats2l	-0.39	-0.84157
Q91WJ8	Far upstream element-binding protein 1	Fubp1	0.02	0.273631
Q91WK1	SPRY domain-containing protein 4	Spryd4	0.1	0.695615
Q91WK2	Eukaryotic translation initiation factor 3 subunit H	Eif3h	-0.35	0.157832
Q91WK5	Glycine cleavage system H protein, mitochondrial	Gcsh	0.19	-0.157
Q91WK7	Ankyrin repeat domain-containing protein 54	Ankrd54	-0.03	0.191572
Q91WL6	Sorting nexin-11	Snx11	-0.4	-0.1987
Q91WL8	WW domain-containing oxidoreductase	Wwox	-0.08	0.185368
Q91WM1	Spermatid perinuclear RNA-binding protein	Strbp	-0.08	-0.2881
Q91WM2	Haloacid dehalogenase-like hydrolase domain-containing 5	Hdhd5	0.15	-0.12045
Q91WM3	U3 small nucleolar RNA-interacting protein 2	Rrp9	-0.13	0.124679
Q91WN1	DnaJ homolog subfamily C member 9	Dnajc9	-0.24	-0.79633
Q91WQ3	Tyrosine--tRNA ligase, cytoplasmic	Yars1	0.1	-0.18788
Q91WQ5	TAF5-like RNA polymerase II p300/CBP-associated factor-associated factor 65 kDa subunit 5L	Taf5l	-0.05	0.256527
Q91WR3	Activating signal cointegrator 1 complex subunit 2	Ascc2	-0.08	-0.20311
Q91WS0	CDGSH iron-sulfur domain-containing protein 1	Cisd1	0.46	-0.30865
Q91WS7	DEP domain-containing protein 7	Depdc7	-0.16	-0.45587
Q91WT4	DnaJ homolog subfamily C member 17	Dnajc17	-0.44	-0.54822
Q91WU4	Transmembrane and coiled-coil domain-containing protein 4	Tmco4	6.64	1.36677	✓
Q91WU5	Arsenite methyltransferase	As3mt	0.32	0.693209
Q91WV0	Protein Dr1	Dr1	-0.33	-0.1503
Q91WZ8	Dysbindin	Dtnbp1	-0.19	-0.20682
Q91X20	Set1/Ash2 histone methyltransferase complex subunit ASH2	Ash2l	-0.08	-0.25345
Q91X21	Uncharacterized protein KIAA2013	Kiaa2013	-0.19	-0.75039
Q91X43	SH3 domain-containing protein 19	Sh3d19	0.27	0.64978
Q91X45	Zinc finger and BTB domain-containing protein 3	Zbtb3	0.13	0.125178
Q91X46	Rho guanine nucleotide exchange factor 3	Arhgef3	0.15	0.570447
Q91X51	Golgi reassembly-stacking protein 1	Gorasp1	-0.01	0.112757
Q91X58	AN1-type zinc finger protein 2B	Zfand2b	0.91	0.283191
Q91X72	Hemopexin	Hpx	0.23	-0.30417
Q91X78	Erlin-1	Erlin1	-0.04	-0.23448
Q91X83	S-adenosylmethionine synthase isoform type-1	Mat1a	1.9	1.18563	✓
Q91X91	Nicotinate-nucleotide pyrophosphorylase [carboxylating]	Qprt	0.68	1.62413
Q91X96	Guanine nucleotide exchange factor MSS4	Rabif	0.59	0.003147
Q91XA5	snRNA-activating protein complex subunit 2	Snapc2	-0.25	-0.12002
Q91XC0	LIM domain-containing protein ajuba	Ajuba	0.27	-0.20941
Q91XC8	Death-associated protein 1	Dap	-0.63	-0.55445
Q91XC9	Peroxisomal membrane protein PEX16	Pex16	0.47	0.224769
Q91XD6	Vacuolar protein-sorting-associated protein 36	Vps36	-0.32	-0.89162
Q91XD7	Protein disulfide isomerase Creld1	Creld1	-0.35	-0.24109
Q91XE4	N-acyl-aromatic-L-amino acid amidohydrolase (carboxylate-forming)	Acy3	1.07	1.88705	✓
Q91XE8	Transmembrane protein 205	Tmem205	0	0.608734
Q91XF0	Pyridoxine-5'-phosphate oxidase	Pnpo	0.36	-0.04304
Q91XL2	Ligand of Numb protein X 2	Lnx2	-0.05	-0.46494
Q91XL3	UDP-glucuronic acid decarboxylase 1	Uxs1	-0.57	-0.17382
Q91XL9	Oxysterol-binding protein-related protein 1	Osbpl1a	0.26	1.08405
Q91XQ0	Dynein axonemal heavy chain 8	Dnah8	-0.76	0.842752	✓
Q91XS1	Myotubularin-related protein 4	Mtmr4	-1.14	-0.332456		✓
Q91XU0	ATPase WRNIP1	Wrnip1	0.09	-0.20151
Q91XU3	Phosphatidylinositol 5-phosphate 4-kinase type-2 gamma	Pip4k2c	-0.07	-0.42821
Q91XV3	Brain acid soluble protein 1	Basp1	0.09	1.36958
Q91XW8	Inactive peptidyl-prolyl cis-trans isomerase FKBP6	Fkbp6	0.06	-0.18294
Q91Y44	Bromodomain testis-specific protein	Brdt	0.13	0.051576
Q91Y86	Mitogen-activated protein kinase 8	Mapk8	-0.03	-0.41662
Q91Y97	Fructose-bisphosphate aldolase B	Aldob	0.1	0.271522
Q91YD3	mRNA-decapping enzyme 1A	Dcp1a	0.19	0.432628
Q91YD6	Villin-like protein	Vill	-0.4	-0.6236
Q91YD9	Actin nucleation-promoting factor WASL	Wasl	-0.01	0.033241
Q91YE2	Prolyl hydroxylase EGLN2	Egln2	-0.13	-0.32699
Q91YE3	Egl nine homolog 1	Egln1	-0.26	-0.14466
Q91YE7	RNA-binding protein 5	Rbm5	-0.17	-0.25761
Q91YH5	Atlastin-3	Atl3	-0.37	-0.44776
Q91YI0	Argininosuccinate lyase	Asl	0.1	0.324201
Q91YI1	Autophagy-related protein 13	Atg13	0.12	-0.13495
Q91YI4	Beta-arrestin-2	Arrb2	0.02	0.16043
Q91YI6	Poly(A) RNA polymerase GLD2	Tent2	0.06	0.09036
Q91YJ2	Sorting nexin-4	Snx4	0.16	0.0336
Q91YJ3	Thymocyte nuclear protein 1	Thyn1	0.34	-0.29908
Q91YJ5	Translation initiation factor IF-2, mitochondrial	Mtif2	-0.35	0.468038
Q91YK2	Ribosomal RNA processing protein 1 homolog B	Rrp1b	-0.09	-0.29358
Q91YL2	E3 ubiquitin-protein ligase RNF126	Rnf126	-0.11	-0.22201
Q91YL3	Uridine-cytidine kinase-like 1	Uckl1	-0.71	-0.49003
Q91YM2	Rho GTPase-activating protein 35	Arhgap35	0.21	0.520988
Q91YM4	FAST kinase domain-containing protein 4	Tbrg4	0.09	-0.26229
Q91YN0	Protein C12orf4 homolog	Ferry3	-0.18	0.265757
Q91YN1	Protein FAM118A	Fam118a	-0.05	-0.13313
Q91YN9	BAG family molecular chaperone regulator 2	Bag2	-0.54	-0.50484
Q91YP0	L-2-hydroxyglutarate dehydrogenase, mitochondrial	L2hgdh	-0.33	-0.23005
Q91YP2	Neurolysin, mitochondrial	Nln	0.08	-0.34368
Q91YP3	Deoxyribose-phosphate aldolase	Dera	0.09	-0.43284
Q91YQ5	Dolichyl-diphosphooligosaccharide--protein glycosyltransferase subunit 1	Rpn1	-0.09	-0.03867
Q91YQ7	E3 ubiquitin-protein transferase RMND5B	Rmnd5b	1.73	-0.311904		✓
Q91YR1	Twinfilin-1	Twf1	0	-0.06605
Q91YR5	eEF1A lysine and N-terminal methyltransferase	Mettl13	0.01	-0.28266
Q91YR7	Pre-mRNA-processing factor 6	Prpf6	0.1	0.150314
Q91YR9	Prostaglandin reductase 1	Ptgr1	0.48	1.86171
Q91YS8	Calcium/calmodulin-dependent protein kinase type 1	Camk1	-1.09	-0.54047
Q91YT0	NADH dehydrogenase [ubiquinone] flavoprotein 1, mitochondrial	Ndufv1	0.35	0.595332
Q91YT7	YTH domain-containing family protein 2	Ythdf2	0.11	-0.16731
Q91YU3	Myb/SANT-like DNA-binding domain-containing protein 4	Msantd4	0.82	0.211674
Q91YU6	Leucine zipper putative tumor suppressor 2	Lzts2	0.29	0.394731
Q91YU8	Suppressor of SWI4 1 homolog	Ppan	-0.05	-0.04894
Q91YW3	DnaJ homolog subfamily C member 3	Dnajc3	-0.02	0.442692
Q91YX0	Protein THEMIS2	Themis2	-0.7	-0.404015		✓
Q91YX5	Acyl-CoA:lysophosphatidylglycerol acyltransferase 1	Lpgat1	-0.24	-0.90845
Q91YY2	Beta-1,4-galactosyltransferase 3	B4galt3	0.57	0.961023
Q91YY4	ATP synthase mitochondrial F1 complex assembly factor 2	Atpaf2	0.01	-0.56118
Q91Z31	Polypyrimidine tract-binding protein 2	Ptbp2	-0.28	-0.25573
Q91Z38	Tetratricopeptide repeat protein 1	Ttc1	0.19	-0.03928
Q91Z46	Dual specificity protein phosphatase 7	Dusp7	-0.64	0.788304
Q91Z49	UAP56-interacting factor	Fyttd1	0.14	-0.03467
Q91Z53	Glyoxylate reductase/hydroxypyruvate reductase	Grhpr	0.28	0.432865
Q91Z67	SLIT-ROBO Rho GTPase-activating protein 2	Srgap2	0.23	-0.20778
Q91Z69	SLIT-ROBO Rho GTPase-activating protein 1	Srgap1	-2.41	0.466967		✓
Q91Z83	Myosin-7	Myh7	-0.12	-0.84651
Q91Z92	Beta-1,3-galactosyltransferase 6	B3galt6	-0.36	-0.69087
Q91Z96	BMP-2-inducible protein kinase	Bmp2k	0.05	-0.07854
Q91ZA3	Propionyl-CoA carboxylase alpha chain, mitochondrial	Pcca	0.3	2.16006
Q91ZD6	ELL-associated factor 2	Eaf2	-0.08	-1.13521
Q91ZF0	DnaJ homolog subfamily C member 24	Dnajc24	0.11	-0.25309
Q91ZH7	Phospholipase ABHD3	Abhd3	0.36	1.26595
Q91ZJ0	Crossover junction endonuclease MUS81	Mus81	1.3	-0.255185		✓
Q91ZJ5	UTP--glucose-1-phosphate uridylyltransferase	Ugp2	-0.19	-0.34959
Q91ZN5	Adenosine 3'-phospho 5'-phosphosulfate transporter 1	Slc35b2	-1	-1.55971
Q91ZP9	N-terminal EF-hand calcium-binding protein 2	Necab2	0.12	-1.88942
Q91ZR1	Ras-related protein Rab-4B	Rab4b	0.09	0.127082
Q91ZT5	FYVE, RhoGEF and PH domain-containing protein 4	Fgd4	0.31	0.184845
Q91ZT8	Ankyrin repeat and SOCS box protein 9	Asb9	-0.54	-0.81209
Q91ZU1	Ankyrin repeat and SOCS box protein 6	Asb6	0.09	0.128541
Q91ZW2	GDP-fucose protein O-fucosyltransferase 1	Pofut1	0.07	-0.60178
Q91ZW3	SWI/SNF-related matrix-associated actin-dependent regulator of chromatin subfamily A member 5	Smarca5	-0.13	-0.06034
Q91ZX6	Sentrin-specific protease 2	Senp2	-0.12	-0.81683
Q920A5	Retinoid-inducible serine carboxypeptidase	Scpep1	-0.29	-0.71922
Q920A7	AFG3-like protein 1	Afg3l1	-0.31	-0.18928
Q920D3	Mediator of RNA polymerase II transcription subunit 28	Med28	-0.29	-0.48867
Q920E5	Farnesyl pyrophosphate synthase	Fdps	0.23	0.414549
Q920F6	Structural maintenance of chromosomes protein 1B	Smc1b	0.08	-0.08363
Q920I9	WD repeat-containing protein 7	Wdr7	-0.13	0.088604
Q920L1	Acyl-CoA (8-3)-desaturase	Fads1	-0.04	0.248204
Q920N1	Outer dense fiber protein 3	Cimap1a	-0.83	-0.355254		✓
Q920N2	Biotin--protein ligase	Hlcs	-0.39	-0.8008
Q920Q2	DNA repair protein REV1	Rev1	0.01	0.199414
Q920Q6	RNA-binding protein Musashi homolog 2	Msi2	-0.12	0.460993
Q920Q8	Influenza virus NS1A-binding protein homolog	Ivns1abp	0.64	0.577521	✓
Q920R0	Alsin	Als2	0.48	0.730102
Q920S3	GATA zinc finger domain-containing protein 1	Gatad1	0	-0.3447
Q921D4	Mediator of RNA polymerase II transcription subunit 6	Med6	-0.28	-0.01869
Q921D9	Grainyhead-like protein 1 homolog	Grhl1	-0.3	-0.74228
Q921E6	Polycomb protein EED	Eed	0.07	-0.22713
Q921F2	TAR DNA-binding protein 43	Tardbp	0.07	0.006203
Q921F4	Heterogeneous nuclear ribonucleoprotein L-like	Hnrnpll	0.19	-0.45127
Q921G6	Leucine-rich repeat and calponin homology domain-containing protein 4	Lrch4	-0.06	-0.9614
Q921G7	Electron transfer flavoprotein-ubiquinone oxidoreductase, mitochondrial	Etfdh	0.34	0.25053
Q921G8	Gamma-tubulin complex component 2	Tubgcp2	-0.02	-0.40552
Q921H8	3-ketoacyl-CoA thiolase A, peroxisomal	Acaa1a	-0.18	-0.16323
Q921H9	Cytochrome c oxidase assembly factor 7	Coa7	0.22	0.124349
Q921I0	ORM1-like protein 1	Ormdl1	0.68	0.0285009		✓
Q921I1	Serotransferrin	Tf	-0.01	2.22966
Q921I6	SH3 domain-binding protein 4	Sh3bp4	0.31	1.12697
Q921I9	Exosome complex component RRP41	Exosc4	0.14	-0.29133
Q921J2	GTP-binding protein Rheb	Rheb	-0.42	-0.62304
Q921J4	Ubiquitin-conjugating enzyme E2 S	Ube2s	-0.44	-0.09462
Q921K8	TRPM8 channel-associated factor 2	Tcaf2	0.4	0.317273
Q921K9	B-cell CLL/lymphoma 7 protein family member B	Bcl7b	0.12	0.131898
Q921L3	Calcium load-activated calcium channel	Tmco1	0.26	-0.20537
Q921L5	Conserved oligomeric Golgi complex subunit 2	Cog2	-0.08	0.136499
Q921L7	MTRF1L release factor glutamine methyltransferase	Hemk1	0.3	0.122007
Q921L8	Polypeptide N-acetylgalactosaminyltransferase 11	Galnt11	-0.71	-0.29778
Q921M3	Splicing factor 3B subunit 3	Sf3b3	-0.02	-0.0189
Q921M4	Golgin subfamily A member 2	Golga2	0.08	-0.16032
Q921M7	CYFIP-related Rac1 interactor B	Cyrib	-0.42	-0.79173
Q921N6	Probable ATP-dependent RNA helicase DDX27	Ddx27	-0.04	-0.01161
Q921N7	Transmembrane protein 70, mitochondrial	Tmem70	-0.1	-0.15349
Q921N8	G protein pathway suppressor 2	Gps2	-0.93	-0.570723	✓
Q921Q3	Chitobiosyldiphosphodolichol beta-mannosyltransferase	Alg1	0.08	-0.33323
Q921S7	39S ribosomal protein L37, mitochondrial	Mrpl37	-0.03	-0.3751
Q921U8	Smoothelin	Smtn	0.09	-0.46518
Q921V5	Alpha-1,6-mannosyl-glycoprotein 2-beta-N-acetylglucosaminyltransferase	Mgat2	-0.5	-0.95971
Q921W0	Charged multivesicular body protein 1a	Chmp1a	0.02	-0.36616
Q921W4	Quinone oxidoreductase-like protein 1	Cryzl1	-0.15	-0.04607
Q921X6	DNA-directed RNA polymerase III subunit RPC6	Polr3f	-0.37	-0.09395
Q921X9	Protein disulfide-isomerase A5	Pdia5	-0.05	0.012344
Q921Y2	U3 small nucleolar ribonucleoprotein protein IMP3	Imp3	-0.2	-0.03739
Q921Z5	Tumor necrosis factor alpha-induced protein 8	Tnfaip8	0.54	0.374914
Q922B1	ADP-ribose glycohydrolase MACROD1	Macrod1	2.95	-1.2189		✓
Q922B2	Aspartate--tRNA ligase, cytoplasmic	Dars1	0.11	-0.18209
Q922B9	Protein ITPRID2	Itprid2	-0.2	0.043959
Q922D4	Serine/threonine-protein phosphatase 6 regulatory subunit 3	Ppp6r3	-0.12	-0.0605
Q922D8	C-1-tetrahydrofolate synthase, cytoplasmic	Mthfd1	0.21	0.330697
Q922E4	Ethanolamine-phosphate cytidylyltransferase	Pcyt2	0.13	0.095955
Q922E6	FAST kinase domain-containing protein 2, mitochondrial	Fastkd2	-0.14	0.033401
Q922F4	Tubulin beta-6 chain	Tubb6	0.28	-0.12583
Q922G0	Solute carrier family 25 member 36	Slc25a36	0.28	-0.11289
Q922G2	Protein FAM76A	Fam76a	0.24	0.554682
Q922G7	Tektin-2	Tekt2	-0.74	0.14738		✓
Q922H1	Protein arginine N-methyltransferase 3	Prmt3	-0.02	-0.2225
Q922H2	[Pyruvate dehydrogenase (acetyl-transferring)] kinase isozyme 3, mitochondrial	Pdk3	0.01	-0.37308
Q922H4	Mannose-1-phosphate guanyltransferase alpha	Gmppa	0.03	0.32589
Q922H9	Zinc finger protein 330	Znf330	0.52	0.207026
Q922I5	Forkhead box protein I1	Foxi1	0.85	2.36546
Q922J3	CAP-Gly domain-containing linker protein 1	Clip1	-0.53	-1.15275
Q922J9	Fatty acyl-CoA reductase 1	Far1	-0.2	0.115778
Q922L6	Negative elongation factor D	Nelfcd	0.18	0.096108
Q922M3	BTB/POZ domain-containing adapter for CUL3-mediated RhoA degradation protein 3	Kctd10	-0.02	0.170601
Q922M5	Cell division cycle-associated 7-like protein	Cdca7l	0.29	0.202533
Q922M7	Ashwin		-0.1	-0.17606
Q922P9	Cytokine-like nuclear factor N-PAC	Glyr1	0.11	-0.06535
Q922Q1	Mitochondrial amidoxime reducing component 2	Mtarc2	0.41	0.514428
Q922Q2	Serine/threonine-protein kinase RIO1	Riok1	0.29	0.201066
Q922Q4	Pyrroline-5-carboxylate reductase 2	Pycr2	-0.18	0.289333
Q922Q8	Leucine-rich repeat-containing protein 59	Lrrc59	-0.05	-0.36092
Q922Q9	Chitinase domain-containing protein 1	Chid1	-0.09	-0.28029
Q922R0	cAMP-dependent protein kinase catalytic subunit PRKX	Prkx	-0.34	-0.03075
Q922R1	Phagosome assembly factor 1	Phaf1	-0.09	-0.38038
Q922R5	Serine/threonine-protein phosphatase 4 regulatory subunit 3B	Ppp4r3b	-0.71	-0.632283	✓
Q922S8	Kinesin-like protein KIF2C	Kif2c	-0.01	-0.02538
Q922U1	U4/U6 small nuclear ribonucleoprotein Prp3	Prpf3	-0.05	-0.14
Q922V4	Pleiotropic regulator 1	Plrg1	0.01	-0.28688
Q922W5	Pyrroline-5-carboxylate reductase 1, mitochondrial	Pycr1	-0.41	-0.96865
Q922X9	Protein arginine N-methyltransferase 7	Prmt7	0.2	-0.1249
Q922Y1	UBX domain-containing protein 1	Ubxn1	-0.15	-0.25292
Q922Y2	Tripartite motif-containing protein 59	Trim59	0.55	-0.04048
Q923A2	Protein Spindly	Spdl1	-0.21	-0.20236
Q923B0	Gamma-glutamylaminecyclotransferase	Ggact	0.47	-0.23685
Q923B1	Lariat debranching enzyme	Dbr1	0.11	-0.78155
Q923D2	Flavin reductase (NADPH)	Blvrb	0.06	0.312036
Q923D4	Splicing factor 3B subunit 5	Sf3b5	-0.19	0.125952
Q923D5	WW domain-binding protein 11	Wbp11	0.09	-0.14362
Q923E4	NAD-dependent protein deacetylase sirtuin-1	Sirt1	-0.45	-0.72176
Q923G2	DNA-directed RNA polymerases I, II, and III subunit RPABC3	Polr2h	-0.07	-0.27692
Q923M0	Protein phosphatase 1 regulatory subunit 16A	Ppp1r16a	1.39	-0.506071		✓
Q923U0	TOM1-like protein 1	Tom1l1	-0.8	-0.69046
Q923W1	Trimethylguanosine synthase	Tgs1	-0.39	-0.45551
Q923X4	Glutaredoxin-2, mitochondrial	Glrx2	0.48	1.63956
Q923Z0	G-protein coupled receptor family C group 5 member B	Gprc5b	-0.62	0.462055
Q924A2	Protein capicua homolog	Cic	-0.29	-0.11401
Q924C1	Exportin-5	Xpo5	0.11	0.303145
Q924H2	Mediator of RNA polymerase II transcription subunit 15	Med15	0.11	-0.2797
Q924H5	DNA repair protein RAD51 homolog 3	Rad51c	-0.03	0.05725
Q924H7	WW domain-containing adapter protein with coiled-coil	Wac	0	-0.04938
Q924K8	Metastasis-associated protein MTA3	Mta3	0.01	-0.33305
Q924L1	LETM1 domain-containing protein 1	Letmd1	-0.46	-1.27441
Q924M5	Protein boule-like	Boll	-0.14	-0.32974
Q924M7	Mannose-6-phosphate isomerase	Mpi	-0.04	0.204333
Q924T2	28S ribosomal protein S2, mitochondrial	Mrps2	0.31	-0.89322
Q924T7	E3 ubiquitin-protein ligase RNF31	Rnf31	-0.37	-0.84191
Q924W5	Structural maintenance of chromosomes protein 6	Smc6	0.15	0.13955
Q924W7	DENN domain-containing protein 2B	Dennd2b	-0.18	-0.48931
Q924W9	Rhombotin-1	Lmo1	-0.67	-2.27377
Q924X2	Carnitine O-palmitoyltransferase 1, muscle isoform	Cpt1b	-0.29	-0.05265
Q924X7	Serine/threonine-protein kinase 33	Stk33	-0.85	-0.74051
Q924Z4	Ceramide synthase 2	Cers2	-0.4	1.3067
Q924Z5	Translocating chain-associated membrane protein 2	Tram2	0.54	0.165238
Q924Z6	Exportin-6	Xpo6	-0.16	-0.05227
Q925B0	PRKC apoptosis WT1 regulator protein	Pawr	0.28	-0.26071
Q925E7	Serine/threonine-protein phosphatase 2A 55 kDa regulatory subunit B delta isoform	Ppp2r2d	0.01	-0.4304
Q925F4	RING finger protein 37	Ubox5	-0.51	-0.41497
Q925I1	ATPase family AAA domain-containing protein 3	Atad3a	0.13	-0.12234
Q925J9	Mediator of RNA polymerase II transcription subunit 1	Med1	0.12	-0.25218
Q925K9	Testis-specific serine/threonine-protein kinase 6	Tssk6	-0.79	-0.97865
Q925N2	Sideroflexin-2	Sfxn2	1.84	0.48709		✓
Q93092	Transaldolase	Taldo1	-0.01	-0.17709
Q99020	Heterogeneous nuclear ribonucleoprotein A/B	Hnrnpab	0.31	0.020306
Q99104	Unconventional myosin-Va	Myo5a	-0.05	0.117612
Q99J08	SEC14-like protein 2	Sec14l2	-0.94	-1.88333
Q99J09	Methylosome protein 50	Wdr77	0.06	-0.23373
Q99J10	Cytoplasmic tRNA 2-thiolation protein 1	Ctu1	0.11	-0.42606
Q99J25	rRNA methyltransferase 1, mitochondrial	Mrm1	0.24	-1.07341
Q99J27	Acetyl-coenzyme A transporter 1	Slc33a1	-0.31	-0.12787
Q99J31	Oligophrenin-1	Ophn1	-0.92	-1.37228
Q99J36	THUMP domain-containing protein 1	Thumpd1	-0.26	-0.38951
Q99J38	Tetratricopeptide repeat protein 30A1	Ift70a1	0.07	0.642749
Q99J39	Malonyl-CoA decarboxylase, mitochondrial	Mlycd	-0.32	-0.54108
Q99J45	Nuclear receptor-binding protein	Nrbp1	0.13	-0.02035
Q99J47	Dehydrogenase/reductase SDR family member 7B	Dhrs7b	0.47	0.777148
Q99J62	Replication factor C subunit 4	Rfc4	-0.05	-0.09112
Q99J72	DNA dC->dU-editing enzyme APOBEC-3	Apobec3	0.16	1.02837
Q99J77	Sialic acid synthase	Nans	0.18	-0.31104
Q99J79	DNA damage-binding protein 2	Ddb2	0.09	0.017677
Q99J83	Autophagy protein 5	Atg5	0.16	0.161573
Q99J95	Cyclin-dependent kinase 9	Cdk9	-0.11	-0.43539
Q99J99	3-mercaptopyruvate sulfurtransferase	Mpst	0.07	1.34076
Q99JB2	Stomatin-like protein 2, mitochondrial	Stoml2	0.09	0.070156
Q99JB8	Protein kinase C and casein kinase II substrate protein 3	Pacsin3	-0.54	-0.95384
Q99JF5	Diphosphomevalonate decarboxylase	Mvd	-0.01	-0.36394
Q99JF8	PC4 and SFRS1-interacting protein	Psip1	0	-0.31877
Q99JG7	TNFAIP3-interacting protein 2	Tnip2	-0.04	-0.38923
Q99JH1	Ribonuclease P protein subunit p25-like protein	Rpp25l	-0.32	-0.82
Q99JH8	ER lumen protein-retaining receptor 1	Kdelr1	-0.76	-0.38895
Q99JI4	26S proteasome non-ATPase regulatory subunit 6	Psmd6	0.12	-0.47679
Q99JI6	Ras-related protein Rap-1b	Rap1b	0.19	0.346446
Q99JN2	Kelch-like protein 22	Klhl22	2.52	0.82011	✓
Q99JP0	Mitogen-activated protein kinase kinase kinase kinase 3	Map4k3	0.12	0.397231
Q99JP4	Anaphase-promoting complex subunit CDC26	Cdc26	-0.22	0.016349
Q99JP6	Homer protein homolog 3	Homer3	-0.09	0.17286
Q99JP7	Glutathione hydrolase 7	Ggt7	0.34	1.05809
Q99JR1	Sideroflexin-1	Sfxn1	0.16	0.524209
Q99JR6	Nicotinamide/nicotinic acid mononucleotide adenylyltransferase 3	Nmnat3	0.15	0.04855
Q99JR8	SWI/SNF-related matrix-associated actin-dependent regulator of chromatin subfamily D member 2	Smarcd2	0.36	0.076473
Q99JT1	Glutamyl-tRNA(Gln) amidotransferase subunit B, mitochondrial	Gatb	-0.56	0.032525
Q99JT6	TLC domain-containing protein 1	Tlcd1	-0.86	-0.69029
Q99JT9	Acireductone dioxygenase	Adi1	-0.04	-0.58879
Q99JW1	Alpha/beta hydrolase domain-containing protein 17A	Abhd17a	-0.57	-0.19779
Q99JW5	Epithelial cell adhesion molecule	Epcam	-0.34	-0.18943
Q99JX1	Transcription initiation factor TFIID subunit 11	Taf11	-0.94	-0.32517
Q99JX3	Golgi reassembly-stacking protein 2	Gorasp2	0.04	0.424232
Q99JX4	Eukaryotic translation initiation factor 3 subunit M	Eif3m	-0.3	-0.31432
Q99JX7	Nuclear RNA export factor 1	Nxf1	0.07	-0.13773
Q99JY0	Trifunctional enzyme subunit beta, mitochondrial	Hadhb	0.19	0.320503
Q99JY4	TraB domain-containing protein	Trabd	0.03	-0.14138
Q99JY9	Actin-related protein 3	Actr3	0.18	-0.16438
Q99JZ0	Syntenin-2	Sdcbp2	0.94	1.93433	✓
Q99JZ7	ERBB receptor feedback inhibitor 1	Errfi1	-0.44	-0.14499
Q99K01	Pyridoxal-dependent decarboxylase domain-containing protein 1	Pdxdc1	0.37	-0.44498
Q99K23	Ufm1-specific protease 2	Ufsp2	0.22	0.082116
Q99K28	ADP-ribosylation factor GTPase-activating protein 2	Arfgap2	-0.13	-0.24553
Q99K41	EMILIN-1	Emilin1	0.05	0.6322
Q99K43	Protein regulator of cytokinesis 1	Prc1	-0.06	-0.21759
Q99K46	Ubiquitin carboxyl-terminal hydrolase 11	Usp11	0.12	0.398649
Q99K48	Non-POU domain-containing octamer-binding protein	Nono	0.17	0.231581
Q99K51	Plastin-3	Pls3	0.13	0.409549
Q99K67	Alpha-aminoadipic semialdehyde synthase, mitochondrial	Aass	-0.28	2.18863
Q99K70	Ras-related GTP-binding protein C	Rragc	-0.22	-0.55059
Q99K74	Mediator of RNA polymerase II transcription subunit 24	Med24	0.1	0.127412
Q99K85	Phosphoserine aminotransferase	Psat1	-0.48	-0.65936
Q99K95	Replication termination factor 2	Rtf2	-0.03	-0.13691
Q99KC8	von Willebrand factor A domain-containing protein 5A	Vwa5a	-0.05	1.18455
Q99KD5	Protein unc-45 homolog A	Unc45a	-0.02	-0.43689
Q99KE1	NAD-dependent malic enzyme, mitochondrial	Me2	-0.06	0.074943
Q99KF1	Transmembrane emp24 domain-containing protein 9	Tmed9	-0.19	-0.31435
Q99KG3	RNA-binding protein 10	Rbm10	0.38	1.08376
Q99KG5	Lipolysis-stimulated lipoprotein receptor	Lsr	-0.6	1.24993
Q99KG7	BLOC-3 complex member HPS4	Hps4	0.23	0.436524
Q99KH8	Serine/threonine-protein kinase 24	Stk24	0.38	1.07734
Q99KI0	Aconitate hydratase, mitochondrial	Aco2	0.1	-0.12857
Q99KI3	ER membrane protein complex subunit 3	Emc3	-0.09	-0.182
Q99KJ8	Dynactin subunit 2	Dctn2	0.05	-0.27011
Q99KK7	Dipeptidyl peptidase 3	Dpp3	0.01	-0.16419
Q99KK9	Histidine--tRNA ligase, mitochondrial	Hars2	-0.18	-0.17928
Q99KL7	Ras-related protein Rab-28	Rab28	-0.15	-1.41318
Q99KN1	Arrestin domain-containing protein 1	Arrdc1	0.16	-0.84907
Q99KN2	Probable cytosolic iron-sulfur protein assembly protein CIAO1	Ciao1	0.25	-0.13752
Q99KP3	Lambda-crystallin homolog	Cryl1	0.17	-0.24127
Q99KP6	Pre-mRNA-processing factor 19	Prpf19	-0.13	-0.14271
Q99KQ4	Nicotinamide phosphoribosyltransferase	Nampt	-0.22	-0.43643
Q99KR3	Endoribonuclease LACTB2	Lactb2	0.16	-0.99814
Q99KR6	E3 ubiquitin-protein ligase RNF34	Rnf34	0.27	-0.09126
Q99KR7	Peptidyl-prolyl cis-trans isomerase F, mitochondrial	Ppif	0.2	0.079995
Q99KS2	Neugrin	Ngrn	0.06	-0.32878
Q99KU0	Vacuole membrane protein 1	Vmp1	0.34	-0.07637
Q99KU1	Dehydrodolichyl diphosphate synthase complex subunit Dhdds	Dhdds	0.75	-0.08184
Q99KV1	DnaJ homolog subfamily B member 11	Dnajb11	-0.57	-0.66785
Q99KW3	TRIO and F-actin-binding protein	Triobp	0.1	-0.16651
Q99KW9	T-cell immunomodulatory protein	Itfg1	1.72	0.215495		✓
Q99KX1	Myeloid leukemia factor 2	Mlf2	-0.96	-1.09285	✓
Q99KZ6	Zinc finger protein 639	Znf639	0.14	-0.40972
Q99L00	HAUS augmin-like complex subunit 8	Haus8	-0.08	-0.4021
Q99L02	PAXIP1-associated glutamate-rich protein 1A	Pagr1a	-0.56	0.309578
Q99L04	Dehydrogenase/reductase SDR family member 1	Dhrs1	0.19	-0.32603
Q99L13	3-hydroxyisobutyrate dehydrogenase, mitochondrial	Hibadh	0.02	-0.19465
Q99L20	Glutathione S-transferase theta-3	Gstt3	-0.11	0.967638
Q99L27	GMP reductase 2	Gmpr2	-0.38	-0.36618
Q99L28	Probable ribosome biogenesis protein RLP24	Rsl24d1	0.36	0.135765
Q99L43	Phosphatidate cytidylyltransferase 2	Cds2	-0.13	-0.27997
Q99L45	Eukaryotic translation initiation factor 2 subunit 2	Eif2s2	0.05	0.089491
Q99L47	Hsc70-interacting protein	St13	0.2	-0.37022
Q99L48	60S ribosomal export protein NMD3	Nmd3	0.09	-0.40213
Q99L85	Elongator complex protein 5	Elp5	0.2	-0.50406
Q99L88	Beta-1-syntrophin	Sntb1	0.34	0.088938
Q99L90	Microspherule protein 1	Mcrs1	-0.22	0.038028
Q99LB0	Deoxynucleotidyltransferase terminal-interacting protein 1	Dnttip1	-0.56	-0.23405
Q99LB2	Dehydrogenase/reductase SDR family member 4	Dhrs4	0.32	-1.18268
Q99LB6	Methionine adenosyltransferase 2 subunit beta	Mat2b	0.05	0.095624
Q99LC2	Cleavage stimulation factor subunit 1	Cstf1	0.19	-0.16139
Q99LC3	NADH dehydrogenase [ubiquinone] 1 alpha subcomplex subunit 10, mitochondrial	Ndufa10	-0.08	-0.13409
Q99LC5	Electron transfer flavoprotein subunit alpha, mitochondrial	Etfa	-0.15	-0.60254
Q99LC8	Translation initiation factor eIF-2B subunit alpha	Eif2b1	-0.19	-0.19946
Q99LC9	Peroxisome assembly factor 2	Pex6	0.01	0.343213
Q99LD8	N(G),N(G)-dimethylarginine dimethylaminohydrolase 2	Ddah2	0.01	0.300786
Q99LD9	Translation initiation factor eIF-2B subunit beta	Eif2b2	0.04	-0.15926
Q99LE6	ATP-binding cassette sub-family F member 2	Abcf2	0.2	-0.17802
Q99LF1	Akirin-1	Akirin1	-0.42	0.181826
Q99LF4	RNA-splicing ligase RtcB homolog	Rtcb	0.07	0.004128
Q99LG0	Ubiquitin carboxyl-terminal hydrolase 16	Usp16	0.39	0.607857
Q99LG2	Transportin-2	Tnpo2	-0.02	0.204942
Q99LG4	Tetratricopeptide repeat protein 5	Ttc5	-0.53	-0.37522
Q99LH1	Nucleolar GTP-binding protein 2	Gnl2	-0.2	-0.02931
Q99LH2	Phosphatidylserine synthase 1	Ptdss1	0.22	-0.79107
Q99LH9	SH3 domain-binding protein 5-like	Sh3bp5l	-0.07	-0.71264
Q99LI2	Chloride channel CLIC-like protein 1	Clcc1	0.32	0.472838
Q99LI5	Zinc finger protein 281	Znf281	-0.79	-0.325347		✓
Q99LI7	Cleavage stimulation factor subunit 3	Cstf3	-0.09	-0.1714
Q99LI8	Hepatocyte growth factor-regulated tyrosine kinase substrate	Hgs	-0.02	-0.1625
Q99LI9	Polyribonucleotide 5'-hydroxyl-kinase Clp1	Clp1	-0.07	0.021214
Q99LJ0	CTTNBP2 N-terminal-like protein	Cttnbp2nl	0.22	0.220992
Q99LJ1	Tissue alpha-L-fucosidase	Fuca1	0.35	0.629596
Q99LJ6	Glutathione peroxidase 7	Gpx7	0.06	-0.042
Q99LJ7	RCC1 and BTB domain-containing protein 2	Rcbtb2	-0.03	-0.01423
Q99LL3	Carbohydrate sulfotransferase 12	Chst12	0.01	0.282521
Q99LL5	Periodic tryptophan protein 1 homolog	Pwp1	0.09	0.052226
Q99LM2	CDK5 regulatory subunit-associated protein 3	Cdk5rap3	-0.05	-0.16526
Q99LM9	Transcriptional adapter 1	Tada1	0.2	-0.10361
Q99LN9	Deoxyhypusine hydroxylase	Dohh	0.18	-0.19717
Q99LP6	GrpE protein homolog 1, mitochondrial	Grpel1	0.33	0.16719
Q99LQ1	MAP3K12-binding inhibitory protein 1	Mbip	-0.02	-0.22487
Q99LQ4	Small vasohibin-binding protein	Svbp	-0.49	-0.84583
Q99LR1	Lysophosphatidylserine lipase ABHD12	Abhd12	0.05	0.024948
Q99LS1	Cobalamin trafficking protein CblD	Mmadhc	0.42	-0.08194
Q99LS3	Phosphoserine phosphatase	Psph	-0.02	-0.37855
Q99LT0	Protein dpy-30 homolog	Dpy30	0.41	-0.18804
Q99LV7	Phosphatidylinositol-glycan biosynthesis class X protein	Pigx	0.27	0.255227
Q99LW0	Ankyrin repeat domain-containing protein 10	Ankrd10	-0.12	-0.18968
Q99LX0	Parkinson disease protein 7 homolog	Park7	0.13	-0.38557
Q99LX5	Multiple myeloma tumor-associated protein 2 homolog	Mmtag2	0.17	0.018937
Q99LY9	NADH dehydrogenase [ubiquinone] iron-sulfur protein 5	Ndufs5	0.18	-0.1085
Q99LZ3	DNA replication complex GINS protein SLD5	Gins4	-0.12	0.077721
Q99M01	Phenylalanine--tRNA ligase, mitochondrial	Fars2	-0.04	-0.32773
Q99M03	RWD domain-containing protein 2B	Rwdd2b	-0.34	0.633061
Q99M04	Lipoyl synthase, mitochondrial	Lias	0.28	-0.08655
Q99M07	Cytochrome c oxidase assembly factor 5	Coa5	-0.3	-0.08616
Q99M28	RNA-binding protein with serine-rich domain 1	Rnps1	0.4	-0.17752
Q99M51	Cytoplasmic protein NCK1	Nck1	0.15	0.183989
Q99M54	Cell division cycle-associated protein 3	Cdca3	-0.26	-0.36383
Q99M71	Mammalian ependymin-related protein 1	Epdr1	-0.88	1.01315
Q99M87	DnaJ homolog subfamily A member 3, mitochondrial	Dnaja3	-0.05	-0.15841
Q99MB2	Mitochondrial fission regulator 1	Mtfr1	0.11	-0.02364
Q99MB7	RING finger protein 141	Rnf141	0.33	0.184172
Q99MD8	Myoneurin	Mynn	-0.36	-0.07587
Q99MD9	Nuclear autoantigenic sperm protein	Nasp	-0.07	-0.45807
Q99ME2	WD repeat-containing protein 6	Wdr6	-0.08	0.107907
Q99ME9	GTP-binding protein 4	Gtpbp4	-0.08	0.175203
Q99MH5	Nucleoside diphosphate kinase homolog 5	Nme5	-1.01	0.906613
Q99MI1	ELKS/Rab6-interacting/CAST family member 1	Erc1	0.18	0.489797
Q99MJ9	ATP-dependent RNA helicase DDX50	Ddx50	-0.02	-0.09758
Q99MK8	Beta-adrenergic receptor kinase 1	Grk2	0.08	-0.70918
Q99MK9	Ras association domain-containing protein 1	Rassf1	-0.39	-0.3961
Q99ML4	Divergent protein kinase domain 1B	Dipk1b	0.95	-0.65077
Q99ML9	E3 ubiquitin-protein ligase Arkadia	Rnf111	-2.14	0.812896	✓
Q99MN1	Lysine--tRNA ligase	Kars1	-0.05	-0.05546
Q99MN9	Propionyl-CoA carboxylase beta chain, mitochondrial	Pccb	0.1	-0.00121
Q99MP8	BRCA1-associated protein	Brap	-0.43	-0.4959
Q99MQ1	Protein bicaudal C homolog 1	Bicc1	-0.59	1.47791
Q99MQ4	Asporin	Aspn	1	1.34451		✓
Q99MR1	GRB10-interacting GYF protein 1	Gigyf1	0.06	-0.36378
Q99MR3	Solute carrier family 12 member 9	Slc12a9	-0.12	-0.41009
Q99MR6	Serrate RNA effector molecule homolog	Srrt	0.03	-0.1873
Q99MR8	Methylcrotonoyl-CoA carboxylase subunit alpha, mitochondrial	Mccc1	0.05	0.980479
Q99MS8	Tubulin polyglutamylase complex subunit 1	Tpgs1	0.03	-0.88997
Q99MU3	Double-stranded RNA-specific adenosine deaminase	Adar	-0.06	0.186005
Q99MV1	Tudor domain-containing protein 1	Tdrd1	-0.09	0.11288
Q99MV2	Testis-expressed protein 19.1	Tex19.1	-0.09	0.308959
Q99MV7	RING finger protein 17	Rnf17	-0.18	-0.15983
Q99MW1	Serine/threonine-protein kinase 31	Stk31	0.4	0.571615
Q99MW3	Preferentially expressed antigen in melanoma-like protein 1	Pramel1	0	0.330585
Q99MX0	Transketolase-like protein 1	Tktl1	0.09	-0.18465
Q99MX1	Ubiquitin carboxyl-terminal hydrolase 26	Usp26	0.18	0.331408
Q99MX2	Ferritin heavy polypeptide-like 17	Fthl17e	0.23	0.504662
Q99MZ7	Peroxisomal trans-2-enoyl-CoA reductase	Pecr	0.44	0.340493
Q99N11	Dual specificity protein phosphatase 22	Dusp22	0.32	0.511198
Q99N20	Breast cancer metastasis-suppressor 1 homolog	Brms1	0.21	0.183275
Q99N57	RAF proto-oncogene serine/threonine-protein kinase	Raf1	0.04	-0.44927
Q99N84	28S ribosomal protein S18b, mitochondrial	Mrps18b	0.13	0.088141
Q99N87	28S ribosomal protein S5, mitochondrial	Mrps5	0.01	-0.20018
Q99N91	39S ribosomal protein L34, mitochondrial	Mrpl34	1.94	-0.0300265		✓
Q99N92	39S ribosomal protein L27, mitochondrial	Mrpl27	-0.3	0.377015
Q99N93	39S ribosomal protein L16, mitochondrial	Mrpl16	0.35	0.114804
Q99N94	39S ribosomal protein L9, mitochondrial	Mrpl9	0.13	-0.31018
Q99N95	39S ribosomal protein L3, mitochondrial	Mrpl3	0.07	-0.0657
Q99N96	39S ribosomal protein L1, mitochondrial	Mrpl1	0.07	0.679484
Q99NA9	Polycomb group RING finger protein 6	Pcgf6	0.02	1.17755
Q99NB1	Acetyl-coenzyme A synthetase 2-like, mitochondrial	Acss1	0.97	3.07479	✓
Q99NB8	Ubiquilin-4	Ubqln4	-0.5	-0.66555
Q99NF3	Centrosomal protein of 41 kDa	Cep41	0.28	0.31123
Q99NF8	Ran-binding protein 17	Ranbp17	0.12	0.341964
Q99NH0	Ankyrin repeat domain-containing protein 17	Ankrd17	0.05	0.27357
Q99NH2	Partitioning defective 3 homolog	Pard3	0.84	0.488613		✓
Q99P21	Adenine DNA glycosylase	Mutyh	-0.09	-0.11138
Q99P25	Translin-associated factor X-interacting protein 1	Tsnaxip1	-1.29	0.405161		✓
Q99P30	Peroxisomal coenzyme A diphosphatase NUDT7	Nudt7	0.06	0.584045
Q99P31	Hsp70-binding protein 1	Hspbp1	-0.33	-0.0326
Q99P51	Ras association domain-containing protein 3	Rassf3	0.22	-0.03428
Q99P69	Kinetochore protein Nuf2	Nuf2	0.15	-0.2017
Q99P72	Reticulon-4	Rtn4	-0.1	-0.46785
Q99P88	Nuclear pore complex protein Nup155	Nup155	0.09	0.100606
Q99PG2	Opioid growth factor receptor	Ogfr	0.2	0.391962
Q99PI4	Phosphatidate phosphatase LPIN3	Lpin3	-0.32	-0.23597
Q99PI5	Phosphatidate phosphatase LPIN2	Lpin2	-0.07	0.301321
Q99PL5	Ribosome-binding protein 1	Rrbp1	0.19	0.155614
Q99PL6	UBX domain-containing protein 6	Ubxn6	-0.15	-0.16317
Q99PL7	Acyl-CoA desaturase 3	Scd3	0.42	-0.52002
Q99PM3	Transcription initiation factor IIA subunit 1	Gtf2a1	-0.23	0.475066
Q99PM9	Uridine-cytidine kinase 2	Uck2	-0.58	-0.79724
Q99PN3	Tripartite motif-containing protein 26	Trim26	-0.07	-0.3137
Q99PP2	Zinc finger protein 318	Znf318	-0.02	0.055031
Q99PQ1	Tripartite motif-containing protein 12A	Trim12a	0.3	0.191559
Q99PQ2	E3 ubiquitin-protein ligase TRIM11	Trim11	-0.23	-0.58956
Q99PT1	Rho GDP-dissociation inhibitor 1	Arhgdia	0.21	-0.17939
Q99PU5	Long-chain-fatty-acid--CoA ligase ACSBG1	Acsbg1	-0.3	4.13497
Q99PU7	Ubiquitin carboxyl-terminal hydrolase BAP1	Bap1	0.05	-0.10433
Q99PV0	Pre-mRNA-processing-splicing factor 8	Prpf8	-0.04	-0.40761
Q99PV5	Class E basic helix-loop-helix protein 41	Bhlhe41	6.64	1.2693	✓
Q9BCZ4	Selenoprotein S	Selenos	-0.93	-0.43324
Q9CPN8	Insulin-like growth factor 2 mRNA-binding protein 3	Igf2bp3	0.06	0.35838
Q9CPP0	Nucleoplasmin-3	Npm3	0.01	-0.49869
Q9CPP6	NADH dehydrogenase [ubiquinone] 1 alpha subcomplex subunit 5	Ndufa5	0.17	-0.42063
Q9CPQ1	Cytochrome c oxidase subunit 6C	Cox6c	0.38	-0.35415
Q9CPQ3	Mitochondrial import receptor subunit TOM22 homolog	Tomm22	0.21	-0.31284
Q9CPQ5	Centromere protein Q	Cenpq	-0.06	0.323361
Q9CPQ8	ATP synthase subunit g, mitochondrial	Atp5mg	0.52	-0.18374
Q9CPR1	RWD domain-containing protein 4	Rwdd4	0.08	0.518726
Q9CPR5	39S ribosomal protein L15, mitochondrial	Mrpl15	0.14	-0.27644
Q9CPR7	Suppressor of IKBKE 1	Sike1	-0.42	-0.21493
Q9CPR8	Non-structural maintenance of chromosomes element 3 homolog	Nsmce3	0.05	0.011854
Q9CPS6	Adenosine 5'-monophosphoramidase HINT3	Hint3	-0.08	-0.3089
Q9CPS7	RNA-binding protein PNO1	Pno1	0.25	-0.41922
Q9CPT0	Apoptosis facilitator Bcl-2-like protein 14	Bcl2l14	-0.19	0.860284
Q9CPT3	N-acylneuraminate-9-phosphatase	Nanp	0.1	-0.08344
Q9CPT4	Myeloid-derived growth factor	Mydgf	-0.25	-0.38592
Q9CPT5	Nucleolar protein 16	Nop16	-0.01	-0.11569
Q9CPU0	Lactoylglutathione lyase	Glo1	0.25	-0.02082
Q9CPU4	Microsomal glutathione S-transferase 3	Mgst3	-1	1.09968
Q9CPV3	39S ribosomal protein L42, mitochondrial	Mrpl42	0.1	-0.25276
Q9CPV4	Glyoxalase domain-containing protein 4	Glod4	-0.11	-0.88021
Q9CPV5	Polyamine-modulated factor 1	Pmf1	0.06	-0.20373
Q9CPW2	Ferredoxin-2, mitochondrial	Fdx2	-0.26	-0.31798
Q9CPW3	39S ribosomal protein L54, mitochondrial	Mrpl54	-0.18	-0.57041
Q9CPW4	Actin-related protein 2/3 complex subunit 5	Arpc5	0.04	-0.14768
Q9CPW7	Zinc finger matrin-type protein 2	Zmat2	0.24	-0.24128
Q9CPW9	Methionine aminopeptidase 1D, mitochondrial	Metap1d	0.65	-0.08548
Q9CPX3	Lysozyme-like protein 1	Lyzl1	-0.6
Q9CPX6	Ubiquitin-like-conjugating enzyme ATG3	Atg3	0.05	-0.131
Q9CPX7	28S ribosomal protein S16, mitochondrial	Mrps16	0.24	-0.17936
Q9CPY0	rRNA methyltransferase 2, mitochondrial	Mrm2	0.87	0.142209
Q9CPY1	39S ribosomal protein L51, mitochondrial	Mrpl51	0.56	-0.3847
Q9CPY3	Sororin	Cdca5	-0.32	-0.18916
Q9CPY6	Glucose-induced degradation protein 4 homolog	Gid4	-0.09	-0.11466
Q9CPY7	Cytosol aminopeptidase	Lap3	0.01	-0.42266
Q9CPZ6	ORM1-like protein 3	Ormdl3	0.02	-0.45877
Q9CPZ8	COX assembly mitochondrial protein homolog	Cmc1	-0.1	-0.29856
Q9CQ02	COMM domain-containing protein 4	Commd4	-0.07	0.120462
Q9CQ06	39S ribosomal protein L24, mitochondrial	Mrpl24	0.12	0.062539
Q9CQ07	Leucine-rich repeat-containing protein 18	Lrrc18	-1.6	2.62293		✓
Q9CQ10	Charged multivesicular body protein 3	Chmp3	-0.25	-0.20511
Q9CQ13	Coordinator of PRMT5 and differentiation stimulator	Coprs	-0.19	0.140618
Q9CQ18	Ribonuclease H2 subunit C	Rnaseh2c	0.07	-0.58224
Q9CQ19	Myosin regulatory light polypeptide 9	Myl9	0.14	3.17164
Q9CQ21	Malignant T-cell-amplified sequence 2	Mcts2	0.1	0.090061
Q9CQ22	Ragulator complex protein LAMTOR1	Lamtor1	-0.17	-0.06621
Q9CQ25	Mitotic-spindle organizing protein 2	Mzt2	-0.23	-0.32693
Q9CQ26	STAM-binding protein	Stambp	-0.59	-0.939587	✓
Q9CQ28	Diphthine--ammonia ligase	Dph6	-0.07	0.432232
Q9CQ33	Leucine-zipper-like transcriptional regulator 1	Lztr1	-0.13	-0.37629
Q9CQ36	DNA polymerase epsilon subunit 4	Pole4	-0.92	-0.601616	✓
Q9CQ37	Ubiquitin-conjugating enzyme E2 T	Ube2t	-0.06	-0.31546
Q9CQ39	Mediator of RNA polymerase II transcription subunit 21	Med21	0.17	-0.35947
Q9CQ40	39S ribosomal protein L49, mitochondrial	Mrpl49	0.09	-0.32641
Q9CQ43	Deoxyuridine 5'-triphosphate nucleotidohydrolase	Dut	-0.11	-0.37296
Q9CQ45	Neudesin	Nenf	-0.53	1.59392
Q9CQ46	Dynein regulatory complex protein 8	Efcab2	-0.88	-1.30687
Q9CQ48	NudC domain-containing protein 2	Nudcd2	0.01	0.076676
Q9CQ49	Nuclear cap-binding protein subunit 2	Ncbp2	0.45	-0.17221
Q9CQ54	NADH dehydrogenase [ubiquinone] 1 subunit C2	Ndufc2	-0.15	-0.17685
Q9CQ56	Vesicle transport protein USE1	Use1	0.05	-0.43319
Q9CQ60	6-phosphogluconolactonase	Pgls	-0.09	-0.24291
Q9CQ62	2,4-dienoyl-CoA reductase [(3E)-enoyl-CoA-producing], mitochondrial	Decr1	-0.68	-1.03114	✓
Q9CQ65	S-methyl-5'-thioadenosine phosphorylase	Mtap	0	-0.20171
Q9CQ66	Dynein light chain Tctex-type protein 2B	Dynlt2b	-0.69	-0.47638
Q9CQ69	Cytochrome b-c1 complex subunit 8	Uqcrq	-0.02	-0.33962
Q9CQ71	Replication protein A 14 kDa subunit	Rpa3	-0.05	0.317061
Q9CQ75	NADH dehydrogenase [ubiquinone] 1 alpha subcomplex subunit 2	Ndufa2	0.03	-0.61516
Q9CQ79	Thioredoxin domain-containing protein 9	Txndc9	0.29	0.040096
Q9CQ80	Vacuolar protein-sorting-associated protein 25	Vps25	0.15	-0.2565
Q9CQ82	Centromere protein R	Itgb3bp	0.15	-0.46418
Q9CQ86	Migration and invasion enhancer 1	Mien1	-0.01	-0.34165
Q9CQ89	Protein CutA	Cuta	0.13	-0.61099
Q9CQ90	Uncharacterized protein C9orf85 homolog		0.73	0.67935	✓
Q9CQ91	NADH dehydrogenase [ubiquinone] 1 alpha subcomplex subunit 3	Ndufa3	0.22	-0.58132
Q9CQ92	Mitochondrial fission 1 protein	Fis1	-0.13	-0.3049
Q9CQA1	Trafficking protein particle complex subunit 5	Trappc5	-0.27	-0.00419
Q9CQA3	Succinate dehydrogenase [ubiquinone] iron-sulfur subunit, mitochondrial	Sdhb	0.14	-0.39842
Q9CQA5	Mediator of RNA polymerase II transcription subunit 4	Med4	0.01	-0.12131
Q9CQA8	Centrosomal protein of 19 kDa	Cep19	6.64	0.448844		✓
Q9CQA9	Cancer-related nucleoside-triphosphatase homolog	Ntpcr	0	0.181426
Q9CQB2	MAPK regulated corepressor interacting protein 2	Mcrip2	0.47	0.063806
Q9CQB5	CDGSH iron-sulfur domain-containing protein 2	Cisd2	-0.12	-0.23494
Q9CQB7	LYR motif-containing protein 1	Lyrm1	-0.78	-0.2745
Q9CQC3	Cilia- and flagella-associated protein 95	Cfap95	-1.06	-2.00966
Q9CQC6	eIF5-mimic protein 2	Bzw1	-0.14	-0.2966
Q9CQC7	NADH dehydrogenase [ubiquinone] 1 beta subcomplex subunit 4	Ndufb4	-0.39	0.195042
Q9CQC8	Maspardin	Spg21	-0.02	0.09795
Q9CQC9	GTP-binding protein SAR1b	Sar1b	-0.2	0.283407
Q9CQD1	Ras-related protein Rab-5A	Rab5a	-0.68	-0.178629		✓
Q9CQD4	Charged multivesicular body protein 1b-2	Chmp1b2	-0.83	-0.36793		✓
Q9CQE0	E3 ubiquitin-protein ligase RNF138	Rnf138	-0.26	-0.11533
Q9CQE1	Protein NipSnap homolog 3B	Nipsnap3b	-0.31	-0.29678
Q9CQE3	28S ribosomal protein S17, mitochondrial	Mrps17	0.1	-0.36191
Q9CQE5	Regulator of G-protein signaling 10	Rgs10	0.55	-0.18122
Q9CQE6	Histone chaperone ASF1A	Asf1a	0.04	0.501457
Q9CQE7	Endoplasmic reticulum-Golgi intermediate compartment protein 3	Ergic3	-0.35	-0.73853
Q9CQE8	RNA transcription, translation and transport factor protein	RTRAF	0.24	0.118153
Q9CQF0	39S ribosomal protein L11, mitochondrial	Mrpl11	0.02	-0.16754
Q9CQF3	Cleavage and polyadenylation specificity factor subunit 5	Nudt21	-0.12	-0.28365
Q9CQF4	Mitochondrial transcription rescue factor 1	Mtres1	0.06	0.254349
Q9CQF6	L-aminoadipate-semialdehyde dehydrogenase-phosphopantetheinyl transferase	Aasdhppt	-0.2	-0.12737
Q9CQF8	Ribosomal protein 63, mitochondrial	Mrpl57	-0.08	-0.13267
Q9CQF9	Prenylcysteine oxidase 1	Pcyox1	-0.5	-0.494
Q9CQG1	Putative glutathione-specific gamma-glutamylcyclotransferase 2	Chac2	-0.14	-0.19965
Q9CQG2	RNA N6-adenosine-methyltransferase METTL16	Mettl16	-0.05	-0.24522
Q9CQG3	Zinc finger MYND domain-containing protein 19	Zmynd19	-0.19	-0.45165
Q9CQH3	NADH dehydrogenase [ubiquinone] 1 beta subcomplex subunit 5, mitochondrial	Ndufb5	0.15	-0.43988
Q9CQH7	Transcription factor BTF3 homolog 4	Btf3l4	0.02	0.286972
Q9CQH8	Ribonuclease P protein subunit p14	Rpp14	0.17	-0.3365
Q9CQI3	Glia maturation factor beta	Gmfb	0.43	0.544563
Q9CQI4	Intraflagellar transport-associated protein	Iftap	0.07	-0.59486
Q9CQI6	Coactosin-like protein	Cotl1	0.45	0.46021
Q9CQI7	U2 small nuclear ribonucleoprotein B''	Snrpb2	0.44	-0.56965
Q9CQI9	Mediator of RNA polymerase II transcription subunit 30	Med30	-0.43	-1.29806
Q9CQJ2	PIH1 domain-containing protein 1	Pih1d1	0.5	-0.34264
Q9CQJ4	E3 ubiquitin-protein ligase RING2	Rnf2	0.07	0.284339
Q9CQJ6	Density-regulated protein	Denr	0.03	-0.32213
Q9CQJ7	Securin	Pttg1	-0.22	-0.07083
Q9CQJ8	NADH dehydrogenase [ubiquinone] 1 beta subcomplex subunit 9	Ndufb9	0.36	-0.16106
Q9CQK1	Zinc finger HIT domain-containing protein 3	Znhit3	0.87	-0.562996		✓
Q9CQK7	RWD domain-containing protein 1	Rwdd1	-0.22	-0.72109
Q9CQL4	39S ribosomal protein L20, mitochondrial	Mrpl20	-0.2	-0.16876
Q9CQL5	39S ribosomal protein L18, mitochondrial	Mrpl18	-0.11	-0.78292
Q9CQL6	39S ribosomal protein L35, mitochondrial	Mrpl35	-0.38	-0.39851
Q9CQL7	MORF4 family-associated protein 1	Mrfap1	-0.71	-0.510256	✓
Q9CQM0	Nicolin-1	Nicn1	0.01	0.402583
Q9CQM5	Thioredoxin domain-containing protein 17	Txndc17	0.42	0.151421
Q9CQM9	Glutaredoxin-3	Glrx3	0.04	-0.36196
Q9CQN1	Heat shock protein 75 kDa, mitochondrial	Trap1	-0.09	-0.07601
Q9CQN3	Mitochondrial import receptor subunit TOM6 homolog	Tomm6	-0.18	-0.5126
Q9CQN6	Transmembrane protein 14C	Tmem14c	-0.28	-0.17248
Q9CQN7	39S ribosomal protein L41, mitochondrial	Mrpl41	0.18	0.129237
Q9CQP0	39S ribosomal protein L33, mitochondrial	Mrpl33	0	0.358701
Q9CQP2	Trafficking protein particle complex subunit 2	Trappc2	-0.12	-0.46668
Q9CQP3	Coiled-coil-helix-coiled-coil-helix domain-containing protein 5	Chchd5	0.31	0.22665
Q9CQP8	Cation channel sperm-associated auxiliary subunit zeta	Catsperz	0.57	-1.12481
Q9CQQ0	Small integral membrane protein 8	Smim8	-0.61	-0.57208
Q9CQQ4	Gem-associated protein 2	Gemin2	0.11	-0.09582
Q9CQQ7	ATP synthase F(0) complex subunit B1, mitochondrial	Atp5pb	0.13	-0.85886
Q9CQQ8	U6 snRNA-associated Sm-like protein LSm7	Lsm7	0.05	0.004181
Q9CQR2	40S ribosomal protein S21	Rps21	0.31	-0.1722
Q9CQR4	Acyl-coenzyme A thioesterase 13	Acot13	0.28	1.08026
Q9CQR5	Zinc finger matrin-type protein 5	Zmat5	-0.06	-0.11046
Q9CQR6	Serine/threonine-protein phosphatase 6 catalytic subunit	Ppp6c	-0.25	-0.46831
Q9CQS2	H/ACA ribonucleoprotein complex subunit 3	Nop10	-0.19	-0.1653
Q9CQS4	Mitochondrial outer membrane protein SLC25A46	Slc25a46	0.15	0.267122
Q9CQS8	Protein transport protein Sec61 subunit beta	Sec61b	0.1	-1.04538
Q9CQS9	HAUS augmin-like complex subunit 2	Haus2	-0.29	-0.86175
Q9CQT1	Methylthioribose-1-phosphate isomerase	Mri1	0.1	-0.24389
Q9CQT2	RNA-binding protein 7	Rbm7	-0.06	-0.05676
Q9CQT5	Proteasome maturation protein	Pomp	-0.14	0.72857
Q9CQT6	Uncharacterized protein C10orf82 homolog	Spmip5	-1.38	-0.0411257		✓
Q9CQT7	Desumoylating isopeptidase 1	Desi1	-0.13	-0.18304
Q9CQU0	Thioredoxin domain-containing protein 12	Txndc12	0.61	0.798908	✓
Q9CQU3	Protein RER1	Rer1	0.06	-0.10974
Q9CQU5	ZW10 interactor	Zwint	0.4	0.502332
Q9CQV1	Mitochondrial import inner membrane translocase subunit TIM16	Pam16	0	0.340244
Q9CQV5	28S ribosomal protein S24, mitochondrial	Mrps24	0	-0.63534
Q9CQV6	Microtubule-associated proteins 1A/1B light chain 3B	Map1lc3b	-0.23	-0.02848
Q9CQV7	Mitochondrial import inner membrane translocase subunit TIM14	Dnajc19	0.2	-0.2423
Q9CQW0	ER membrane protein complex subunit 6	Emc6	-0.27	-0.6456
Q9CQW1	Synaptobrevin homolog YKT6	Ykt6	-0.1	-0.30707
Q9CQW2	ADP-ribosylation factor-like protein 8B	Arl8b	-0.16	-0.07551
Q9CQW7	Cytochrome c oxidase assembly factor 8	Coa8	0.05	0.857983
Q9CQX0	Ubiquitin thioesterase OTUB2	Otub2	-0.8	-0.28457
Q9CQX2	Cytochrome b5 type B	Cyb5b	-0.09	0.196767
Q9CQX4	PCNA-associated factor	Pclaf	0.9	1.31562
Q9CQX8	Alpha-ketoglutarate dehydrogenase component 4	Kgd4	0.43	-0.33243
Q9CQY1	Ubiquitin-like protein ATG12	Atg12	0.43	-0.2275
Q9CQY2	RNA guanine-N7 methyltransferase activating subunit	Ramac	-0.01	-0.34103
Q9CQY5	Magnesium transporter protein 1	Magt1	-0.06	-0.18738
Q9CQY6	Ubiquinol-cytochrome-c reductase complex assembly factor 2	Uqcc2	-0.22	-0.63283
Q9CQZ0	ORM1-like protein 2	Ormdl2	1	-0.2532
Q9CQZ1	Heat shock factor-binding protein 1	Hsbp1	-0.79	-0.423924	✓
Q9CQZ5	NADH dehydrogenase [ubiquinone] 1 alpha subcomplex subunit 6	Ndufa6	0.11	-0.01672
Q9CQZ6	NADH dehydrogenase [ubiquinone] 1 beta subcomplex subunit 3	Ndufb3	0	0.184121
Q9CQZ7	DNA-directed RNA polymerase III subunit RPC10	Polr3k	-0.52	-0.57669
Q9CR00	26S proteasome non-ATPase regulatory subunit 9	Psmd9	0.12	0.089187
Q9CR02	Translation machinery-associated protein 16	Tma16	-0.19	0.14422
Q9CR08	Ribonuclease P protein subunit p29	Pop4	-0.01	-0.03784
Q9CR09	Ubiquitin-fold modifier-conjugating enzyme 1	Ufc1	0.27	0.247887
Q9CR11	YEATS domain-containing protein 4	Yeats4	0.19	0.120264
Q9CR14	E3 ubiquitin-protein ligase FANCL	Fancl	-1.15	0.199609
Q9CR16	Peptidyl-prolyl cis-trans isomerase D	Ppid	0.27	0.372707
Q9CR20	Immediate early response 3-interacting protein 1	Ier3ip1	0.91	-0.274622		✓
Q9CR21	Acyl carrier protein, mitochondrial	Ndufab1	-0.01	-0.26514
Q9CR23	Proton-transporting V-type ATPase complex assembly regulator TMEM9	Tmem9	-1.91	-1.74125	✓
Q9CR24	Mitochondrial coenzyme A diphosphatase NUDT8	Nudt8	0.14	0.035073
Q9CR25	2-(3-amino-3-carboxypropyl)histidine synthase subunit 2	Dph2	-0.15	-0.49172
Q9CR26	Vacuolar protein sorting-associated protein VTA1 homolog	Vta1	0.04	0.283523
Q9CR27	WASH complex subunit 3	Washc3	0.01	0.643873
Q9CR29	Coiled-coil domain-containing protein 43	Ccdc43	0.41	0.633423
Q9CR35	Chymotrypsinogen B	Ctrb1	0.09	0.066394
Q9CR39	WD repeat domain phosphoinositide-interacting protein 3	Wdr45b	-0.24	-0.27218
Q9CR46	Spindle and kinetochore-associated protein 2	Ska2	0.01	0.002022
Q9CR47	Ribosome biogenesis protein NSA2 homolog	Nsa2	0.23	0.18862
Q9CR50	RING finger and CHY zinc finger domain-containing protein 1	Rchy1	0.46	0.03238
Q9CR51	V-type proton ATPase subunit G 1	Atp6v1g1	0.04	-0.03726
Q9CR56	NF-kappa-B inhibitor-interacting Ras-like protein 2	Nkiras2	0.5	-0.15275
Q9CR57	60S ribosomal protein L14	Rpl14	0.11	-0.16083
Q9CR59	Growth arrest and DNA damage-inducible proteins-interacting protein 1	Gadd45gip1	0.41	0.282776
Q9CR60	Vesicle transport protein GOT1B	Golt1b	-0.33	-0.53411
Q9CR61	NADH dehydrogenase [ubiquinone] 1 beta subcomplex subunit 7	Ndufb7	0.28	-0.45264
Q9CR62	Mitochondrial 2-oxoglutarate/malate carrier protein	Slc25a11	0.21	0.604773
Q9CR63	Cytochrome c oxidase assembly protein COX16 homolog, mitochondrial	Cox16	0.21	0.044673
Q9CR67	Transmembrane protein 33	Tmem33	-0.3	-0.39387
Q9CR68	Cytochrome b-c1 complex subunit Rieske, mitochondrial	Uqcrfs1	-0.22	-0.21582
Q9CR70	EKC/KEOPS complex subunit Lage3	Lage3	0.27	0.080941
Q9CR76	Transmembrane protein 186	Tmem186	0.07	-0.02034
Q9CR80	Protein FAM32A	Fam32a	0.43	0.261453
Q9CR81	Testis-expressed protein 12	Tex12	-1.02	-0.323516		✓
Q9CR83	Probable RNA-binding protein 18	Rbm18	-0.24	0.144002
Q9CR86	Calcium-regulated heat stable protein 1	Carhsp1	0.31	-0.37477
Q9CR88	28S ribosomal protein S14, mitochondrial	Mrps14	0.14	-0.11862
Q9CR89	Endoplasmic reticulum-Golgi intermediate compartment protein 2	Ergic2	-0.19	-0.08251
Q9CR92	Coiled-coil domain-containing protein 96	Cfap184	-1.95	-0.434076		✓
Q9CR95	Adaptin ear-binding coat-associated protein 1	Necap1	0.15	-0.28317
Q9CR98	Protein FAM136A	Fam136a	-0.53	-0.89416
Q9CRA4	Methylsterol monooxygenase 1	Msmo1	1.47	0.986836	✓
Q9CRA5	Golgi phosphoprotein 3	Golph3	-0.12	0.06592
Q9CRA7	ATP synthase subunit s, mitochondrial	Dmac2l	-0.45	-0.17012
Q9CRA8	Exosome complex component RRP46	Exosc5	-0.09	-0.23139
Q9CRA9	FGFR1 oncogene partner 2 homolog	Fgfr1op2	-0.18	-0.2051
Q9CRB2	H/ACA ribonucleoprotein complex subunit 2	Nhp2	-0.23	-0.51405
Q9CRB6	Tubulin polymerization-promoting protein family member 3	Tppp3	-0.18	0.567658
Q9CRB8	Mitochondrial fission process protein 1	Mtfp1	-0.16	-0.62422
Q9CRB9	MICOS complex subunit Mic19	Chchd3	-0.09	0.022085
Q9CRC3	UPF0235 protein C15orf40 homolog		-0.01	-0.21239
Q9CRC6	BLOC-1-related complex subunit 7	Borcs7	0.08	0.15605
Q9CRC9	Glucosamine-6-phosphate isomerase 2	Gnpda2	0.04	0.035436
Q9CRD0	OCIA domain-containing protein 1	Ociad1	0.53	0.167046
Q9CRD2	ER membrane protein complex subunit 2	Emc2	-0.23	-0.47235
Q9CRT8	Exportin-T	Xpot	-0.06	0.994665
Q9CRW3	UPF0538 protein C2orf76 homolog		0.87	-0.52723
Q9CRY7	Lysophospholipase D GDPD1	Gdpd1	-0.31	-0.70905
Q9CS00	Cactin	Cactin	0.02	-0.34541
Q9CS42	Ribose-phosphate pyrophosphokinase 2	Prps2	-0.58	-0.28083
Q9CS72	Filamin-A-interacting protein 1	Filip1	0.33	1.62182
Q9CS74	Protein ecdysoneless homolog	Ecd	-0.32	-0.41146
Q9CSH3	Exosome complex exonuclease RRP44	Dis3	-0.2	-0.44646
Q9CSU0	Regulation of nuclear pre-mRNA domain-containing protein 1B	Rprd1b	-0.04	-0.05234
Q9CT10	Ran-binding protein 3	Ranbp3	0.12	-0.10176
Q9CTH6	rRNA-processing protein FCF1 homolog	Fcf1	-0.22	-0.33336
Q9CTN5	Protein SIX6OS1	Six6os1	0.71	-0.12025
Q9CU62	Structural maintenance of chromosomes protein 1A	Smc1a	0.15	0.192847
Q9CU65	Zinc finger MYM-type protein 2	Zmym2	-0.35	-0.15251
Q9CUN6	E3 ubiquitin-protein ligase SMURF1	Smurf1	0.03	-0.37728
Q9CUS9	Signal peptide peptidase-like 3	Sppl3	-0.39	-0.18559
Q9CUU3	Synaptonemal complex protein 2	Sycp2	-1.35	0.149188
Q9CUX1	52 kDa repressor of the inhibitor of the protein kinase	Thap12	-0.29	-0.44498
Q9CV28	Ubiquitin carboxyl-terminal hydrolase MINDY-3	Mindy3	-0.22	0.456806
Q9CVB6	Actin-related protein 2/3 complex subunit 2	Arpc2	-0.01	0.003806
Q9CVD2	Ataxin-3	Atxn3	-0.52	-0.59606
Q9CVI2	Protein FAM133B	Fam133b	-0.82	-0.13086
Q9CW03	Structural maintenance of chromosomes protein 3	Smc3	0.06	0.502493
Q9CW46	Ribonucleoprotein PTB-binding 1	Raver1	-0.22	-0.54677
Q9CW79	Golgin subfamily A member 1	Golga1	-0.17	-0.31232
Q9CWD8	Iron-sulfur protein NUBPL	Nubpl	0.08	0.3659
Q9CWE0	Mitochondrial fission regulator 1-like	Mtfr1l	-0.35	-0.4819
Q9CWF2	Tubulin beta-2B chain	Tubb2b	-0.36	-0.83921
Q9CWF6	Bardet-Biedl syndrome 2 protein homolog	Bbs2	0.04	0.114599
Q9CWG8	Protein arginine methyltransferase NDUFAF7, mitochondrial	Ndufaf7	0.33	-0.44598
Q9CWG9	Biogenesis of lysosome-related organelles complex 1 subunit 2	Bloc1s2	-0.55	-0.30136
Q9CWH4	Meiotic recombination protein REC114	Rec114	0.21	-0.17234
Q9CWH6	Proteasome subunit alpha type-8	Psma8	-0.19	0.331642
Q9CWI3	BRCA2 and CDKN1A-interacting protein	Bccip	0.21	-0.16552
Q9CWJ9	Bifunctional purine biosynthesis protein ATIC	Atic	-0.16	-0.25528
Q9CWK3	CD2 antigen cytoplasmic tail-binding protein 2	Cd2bp2	-0.01	0.117467
Q9CWK8	Sorting nexin-2	Snx2	-0.41	-0.87017
Q9CWL2	Zinc finger protein castor homolog 1	Casz1	0.44	0.35468
Q9CWL8	Beta-catenin-like protein 1	Ctnnbl1	-0.03	-0.62859
Q9CWM2	Cell division cycle-associated protein 4	Cdca4	-0.22	0.299707
Q9CWN7	CCR4-NOT transcription complex subunit 11	Cnot11	0.19	0.265781
Q9CWP6	Motile sperm domain-containing protein 2	Mospd2	0.43	1.91083
Q9CWQ0	Diphthine methyl ester synthase	Dph5	0.12	-0.13927
Q9CWQ3	Mitochondrial inner membrane protease ATP23 homolog	Atp23	-0.39	-0.42673
Q9CWR1	WD repeat-containing protein 73	Wdr73	0.31	0.316718
Q9CWR2	Histone-lysine N-methyltransferase SMYD3	Smyd3	0.18	0.405752
Q9CWR8	DNA (cytosine-5)-methyltransferase 3-like	Dnmt3l	-0.64	-0.73838
Q9CWS0	N(G),N(G)-dimethylarginine dimethylaminohydrolase 1	Ddah1	-0.01	0.309107
Q9CWS4	Integrator complex subunit 11	Ints11	-0.29	-0.26278
Q9CWT6	Probable ATP-dependent RNA helicase DDX28	Ddx28	-0.4	-0.28972
Q9CWU0	Putative ATP-dependent RNA helicase TDRD12	Tdrd12	0.47	0.1497
Q9CWU2	Palmitoyltransferase ZDHHC13	Zdhhc13	-0.12	-0.5291
Q9CWU4	UPF0690 protein C1orf52 homolog		0.37	-0.23258
Q9CWU6	Ubiquinol-cytochrome-c reductase complex assembly factor 1	Uqcc1	-0.01	-0.37979
Q9CWU9	Nucleoporin Nup37	Nup37	0.17	0.083937
Q9CWV0	Mitochondrial assembly of ribosomal large subunit protein 1	Malsu1	-0.04	-0.39977
Q9CWV1	DNA helicase MCM8	Mcm8	-0.08	-0.07549
Q9CWV4	Melanoma-associated antigen B16	Mageb16	0.1	0.541684
Q9CWV6	PRKR-interacting protein 1	Prkrip1	0.02	-0.51532
Q9CWV7	Zinc finger SWIM domain-containing protein 1	Zswim1	0.16	0.055489
Q9CWW6	Peptidyl-prolyl cis-trans isomerase NIMA-interacting 4	Pin4	0.18	-0.14815
Q9CWW7	CXXC-type zinc finger protein 1	Cxxc1	0.23	-0.08828
Q9CWX4	Pseudouridylate synthase RPUSD4, mitochondrial	Rpusd4	-0.18	0.331485
Q9CWX9	Probable ATP-dependent RNA helicase DDX47	Ddx47	0.07	0.155551
Q9CWY3	N-lysine methyltransferase SETD6	Setd6	0.27	-0.42913
Q9CWY4	Gem-associated protein 7	Gemin7	0.04	-0.16612
Q9CWY8	Ribonuclease H2 subunit A	Rnaseh2a	-0.12	0.065593
Q9CWZ3	RNA-binding protein 8A	Rbm8a	-0.05	-0.22034
Q9CWZ7	Gamma-soluble NSF attachment protein	Napg	-0.2	0.302137
Q9CX00	IST1 homolog	Ist1	-0.27	-0.20891
Q9CX11	rRNA-processing protein UTP23 homolog	Utp23	0.56	0.67693
Q9CX30	Protein YIF1B	Yif1b	-0.3	-0.27674
Q9CX34	Protein SGT1 homolog	Sugt1	0.15	0.475892
Q9CX48	Zinc finger CCHC domain-containing protein 10	Zcchc10	-0.23	-0.2817
Q9CX53	Gem-associated protein 6	Gemin6	0.04	-0.47442
Q9CX56	26S proteasome non-ATPase regulatory subunit 8	Psmd8	-0.05	-0.30577
Q9CX60	Protein LBH	Lbh	1.14	2.1243
Q9CX66	NOP protein chaperone 1	Nopchap1	-0.24	0.201907
Q9CX80	Cytoglobin	Cygb	-6.64	-0.287054		✓
Q9CX86	Heterogeneous nuclear ribonucleoprotein A0	Hnrnpa0	0.25	0.367496
Q9CX97	WD repeat-containing protein 55	Wdr55	-0.07	-0.1099
Q9CXC3	Mitochondrial genome maintenance exonuclease 1	Mgme1	0.11	0.064972
Q9CXD6	Mitochondrial calcium uniporter regulator 1	Mcur1	-0.23	-0.41115
Q9CXE6	DNA repair protein XRCC3	Xrcc3	-0.05	-0.11217
Q9CXE7	Transmembrane emp24 domain-containing protein 5	Tmed5	-0.43	-0.11445
Q9CXF4	TBC1 domain family member 15	Tbc1d15	-0.06	-0.04181
Q9CXF7	Chromodomain-helicase-DNA-binding protein 1-like	Chd1l	0.29	0.273006
Q9CXG3	Peptidyl-prolyl cis-trans isomerase-like 4	Ppil4	0.07	0.069548
Q9CXH7	Shugoshin 1	Sgo1	0.01	-0.18825
Q9CXI0	2-methoxy-6-polyprenyl-1,4-benzoquinol methylase, mitochondrial	Coq5	0.02	-0.57541
Q9CXJ1	Probable glutamate--tRNA ligase, mitochondrial	Ears2	0.24	-0.06139
Q9CXJ4	Mitochondrial potassium channel ATP-binding subunit	Abcb8	-0.06	0.041894
Q9CXK8	60S ribosome subunit biogenesis protein NIP7 homolog	Nip7	-0.02	-0.30027
Q9CXK9	RNA-binding protein 33	Rbm33	0.31	-0.10821
Q9CXL3	Uncharacterized protein C7orf50 homolog	C7orf50	-0.01	-0.2746
Q9CXN7	Phenazine biosynthesis-like domain-containing protein 2	Pbld2	0.44	0.460939
Q9CXR1	Dehydrogenase/reductase SDR family member 7	Dhrs7	-0.64	4.03486
Q9CXS4	Centromere protein V	Cenpv	0.19	-0.36044
Q9CXT6	Bifunctional peptidase and arginyl-hydroxylase JMJD5	Kdm8	-0.13	-0.25214
Q9CXT7	Transmembrane protein 192	Tmem192	-0.58	-0.38364
Q9CXT8	Mitochondrial-processing peptidase subunit beta	Pmpcb	-0.29	-0.34992
Q9CXU0	Mediator of RNA polymerase II transcription subunit 10	Med10	-0.18	0.215038
Q9CXU1	Mediator of RNA polymerase II transcription subunit 31	Med31	0.27	-0.02019
Q9CXV1	Succinate dehydrogenase [ubiquinone] cytochrome b small subunit, mitochondrial	Sdhd	-0.02	-0.16479
Q9CXV9	DCN1-like protein 5	Dcun1d5	-0.16	-0.28759
Q9CXW2	28S ribosomal protein S22, mitochondrial	Mrps22	0.02	-0.09891
Q9CXW3	Calcyclin-binding protein	Cacybp	0.2	-0.09702
Q9CXW4	60S ribosomal protein L11	Rpl11	0.25	0.209519
Q9CXY1	Endosomal/lysosomal potassium channel TMEM175	Tmem175	-0.18	-0.15629
Q9CXY6	Interleukin enhancer-binding factor 2	Ilf2	-0.11	-0.02985
Q9CXY9	GPI-anchor transamidase	Pigk	-0.06	-0.80215
Q9CY16	28S ribosomal protein S28, mitochondrial	Mrps28	-0.34	-0.42867
Q9CY18	Sorting nexin-7	Snx7	-0.02	0.898313
Q9CY21	Probable 18S rRNA (guanine-N(7))-methyltransferase	Bud23	0.18	-0.17504
Q9CY25	Protein MIS12 homolog	Mis12	-0.02	0.249535
Q9CY27	Very-long-chain enoyl-CoA reductase	Tecr	0.15	0.229569
Q9CY28	GTP-binding protein 8	Gtpbp8	0.05	0.23757
Q9CY34	NEDD8-conjugating enzyme UBE2F	Ube2f	-0.06	-0.12081
Q9CY45	EEF1A lysine methyltransferase 1	Eef1akmt1	0.05	0.255574
Q9CY50	Translocon-associated protein subunit alpha	Ssr1	0.01	-0.17451
Q9CY52	Probable tRNA(His) guanylyltransferase	Thg1l	0.18	0.3169
Q9CY57	Chromatin target of PRMT1 protein	Chtop	-0.15	-0.1044
Q9CY58	Plasminogen activator inhibitor 1 RNA-binding protein	Serbp1	1.26	-0.0566548		✓
Q9CY62	E3 ubiquitin-protein ligase RNF181	Rnf181	-0.36	0.221068
Q9CY64	Biliverdin reductase A	Blvra	0.01	-0.16202
Q9CY66	H/ACA ribonucleoprotein complex subunit 1	Gar1	-0.14	-0.10632
Q9CY73	39S ribosomal protein L44, mitochondrial	Mrpl44	-0.13	0.106143
Q9CY94	DNA replication complex GINS protein PSF3	Gins3	0.02	-0.3247
Q9CY97	RNA polymerase II subunit A C-terminal domain phosphatase SSU72	Ssu72	0.42	0.31595
Q9CYA0	Protein disulfide isomerase Creld2	Creld2	0.35	-0.09648
Q9CYA6	Zinc finger CCHC domain-containing protein 8	Zcchc8	0.2	-0.37458
Q9CYB0	E3 ubiquitin-protein ligase TRIM13	Trim13	-0.55	0.204956
Q9CYC5	Kinetochore-associated protein DSN1 homolog	Dsn1	-0.14	-0.24474
Q9CYC6	m7GpppN-mRNA hydrolase	Dcp2	-0.02	-0.30632
Q9CYD3	Cartilage-associated protein	Crtap	-0.12	0.636954
Q9CYF5	RCC1-like G exchanging factor-like protein	Rcc1l	0.42	-0.03885
Q9CYG7	Mitochondrial import receptor subunit TOM34	Tomm34	-0.12	-0.2595
Q9CYH2	Peroxiredoxin-like 2A	Prxl2a	-0.19	0.211718
Q9CYH5	Glucose-fructose oxidoreductase domain-containing protein 2	Gfod2	0.27	0.110622
Q9CYH6	Ribosome biogenesis regulatory protein homolog	Rrs1	-0.08	-0.08493
Q9CYI0	Protein Njmu-R1		-0.02	-0.11606
Q9CYI4	Putative RNA-binding protein Luc7-like 1	Luc7l	-0.03	-0.16896
Q9CYK1	Tryptophan--tRNA ligase, mitochondrial	Wars2	0.13	-0.71574
Q9CYL5	Golgi-associated plant pathogenesis-related protein 1	Glipr2	-0.18	0.676884
Q9CYN2	Signal peptidase complex subunit 2	Spcs2	0.28	-0.25364
Q9CYN9	Renin receptor	Atp6ap2	0	0.042646
Q9CYP7	Sestrin-3	Sesn3	-0.17	-0.52086
Q9CYQ7	Nuclear prelamin A recognition factor	Narf	-0.04	0.385015
Q9CYR0	Single-stranded DNA-binding protein, mitochondrial	Ssbp1	0.15	0.107689
Q9CYR6	Phosphoacetylglucosamine mutase	Pgm3	-0.33	-0.81354
Q9CYT6	Adenylyl cyclase-associated protein 2	Cap2	0.04	-0.35559
Q9CYU6	Diphthine methyltransferase	Dph7	0.2	0.017401
Q9CYV5	Transmembrane protein 135	Tmem135	-0.5	-0.33555
Q9CYW4	Haloacid dehalogenase-like hydrolase domain-containing protein 3	Hdhd3	-0.34	-0.8982
Q9CYX7	RRP15-like protein	Rrp15	0.12	0.420568
Q9CYY7	PRELI domain containing protein 3B	Prelid3b	-0.14	-0.12319
Q9CYZ2	Tumor protein D54	Tpd52l2	-0.2	-0.3463
Q9CYZ6	Required for excision 1-B domain-containing protein	Rex1bd	0.33	-0.24674
Q9CZ04	COP9 signalosome complex subunit 7a	Cops7a	0.08	0.198543
Q9CZ09	Histidine protein methyltransferase 1 homolog	Mettl18	-0.18	-0.19414
Q9CZ13	Cytochrome b-c1 complex subunit 1, mitochondrial	Uqcrc1	0.03	-0.21055
Q9CZ15	DNA replication complex GINS protein PSF1	Gins1	-0.12	-0.18081
Q9CZ28	Vacuolar-sorting protein SNF8	Snf8	-0.12	-0.29571
Q9CZ30	Obg-like ATPase 1	Ola1	0.08	-0.31024
Q9CZ44	NSFL1 cofactor p47	Nsfl1c	-0.1	-0.15828
Q9CZ57	5-methylcytosine rRNA methyltransferase NSUN4	Nsun4	0.19	-0.05609
Q9CZ62	Centrosomal protein of 97 kDa	Cep97	-0.14	-0.0989
Q9CZ82	Mediator of RNA polymerase II transcription subunit 18	Med18	0.63	-0.0314075		✓
Q9CZ83	39S ribosomal protein L55, mitochondrial	Mrpl55	0.08	-0.34007
Q9CZ91	Serum response factor-binding protein 1	Srfbp1	0.02	0.019893
Q9CZ92	Centromere protein P	Cenpp	0.29	0.111216
Q9CZ96	Zinc finger CCHC-type and RNA-binding motif-containing protein 1	Zcrb1	-0.16	0.485084
Q9CZA6	Nuclear distribution protein nudE homolog 1	Nde1	-0.15	-0.12064
Q9CZB0	Succinate dehydrogenase cytochrome b560 subunit, mitochondrial	Sdhc	0.07	0.011471
Q9CZB6	Mediator of RNA polymerase II transcription subunit 7	Med7	-0.61	0.161858
Q9CZB9	Transmembrane protein 128	Tmem128	-0.41	-1.0676
Q9CZC8	Secernin-1	Scrn1	0.23	1.23941
Q9CZD3	Glycine--tRNA ligase	Gars1	0.12	-0.17097
Q9CZD5	Translation initiation factor IF-3, mitochondrial	Mtif3	0.35	-0.23122
Q9CZG3	COMM domain-containing protein 8	Commd8	-0.03	-0.3565
Q9CZG9	PDZ domain-containing protein 11	Pdzd11	0.21	0.344979
Q9CZH3	Proteasome assembly chaperone 3	Psmg3	0.08	0.225251
Q9CZH7	Matrix-remodeling-associated protein 7	Mxra7	-0.5	1.05761
Q9CZH8	Coiled-coil domain-containing protein 77	Ccdc77	-0.13	-0.18354
Q9CZI9	Apoptosis-enhancing nuclease	Aen	-0.59	-0.51778
Q9CZJ0	Metallophosphoesterase MPPED2	Mpped2	0.31	0.430524
Q9CZJ1	Probable U3 small nucleolar RNA-associated protein 11	Utp11	-0.14	-0.47785
Q9CZJ6	Protein Mis18-alpha	Mis18a	-0.29	-0.1792
Q9CZJ9	DnaJ homolog subfamily C member 18	Dnajc18	-0.28	-0.22696
Q9CZK6	Ankyrin repeat and SAM domain-containing protein 3	Anks3	2.57	-0.201387		✓
Q9CZL2	Uncharacterized protein FAM241A	Fam241a	-0.24	-0.2915
Q9CZL5	Pterin-4-alpha-carbinolamine dehydratase 2	Pcbd2	0.31	-0.10501
Q9CZM2	60S ribosomal protein L15	Rpl15	0.29	-0.11053
Q9CZN7	Serine hydroxymethyltransferase, mitochondrial	Shmt2	0.2	0.089541
Q9CZN8	Glutamyl-tRNA(Gln) amidotransferase subunit A, mitochondrial	Qrsl1	-0.43	-0.29547
Q9CZP0	Ufm1-specific protease 1	Ufsp1	0.37	-0.42929
Q9CZP5	Mitochondrial chaperone BCS1	Bcs1l	0.07	-0.4603
Q9CZP7	Hsp90 co-chaperone Cdc37-like 1	Cdc37l1	-0.42	-0.03977
Q9CZQ9	Bardet-Biedl syndrome 5 protein homolog	Bbs5	-0.04	0.164411
Q9CZR3	Mitochondrial import receptor subunit TOM40B	Tomm40l	-0.06	0.486062
Q9CZR8	Elongation factor Ts, mitochondrial	Tsfm	0.13	-0.22877
Q9CZS1	Aldehyde dehydrogenase X, mitochondrial	Aldh1b1	0.35	3.8754
Q9CZS3	Centrosomal protein 20	Cep20	0.08	-0.27108
Q9CZT4	DNA-directed RNA polymerase III subunit RPC5	Polr3e	-0.78	-0.882802	✓
Q9CZT6	Protein CMSS1	Cmss1	-0.24	0.149233
Q9CZU3	Exosome RNA helicase MTR4	Mtrex	-0.2	-0.21312
Q9CZU4	GTPase Era, mitochondrial	Eral1	-0.27	-0.03033
Q9CZU6	Citrate synthase, mitochondrial	Cs	0.09	-0.07327
Q9CZV5	STAGA complex 65 subunit gamma	Supt7l	0.13	0.594539
Q9CZV8	F-box/LRR-repeat protein 20	Fbxl20	-0.17	-0.15265
Q9CZW2	Centromere protein N	Cenpn	-0.95	-0.22574
Q9CZW4	Fatty acid CoA ligase Acsl3	Acsl3	-0.02	-0.09626
Q9CZW5	Mitochondrial import receptor subunit TOM70	Tomm70	0.09	-0.07646
Q9CZX0	Elongator complex protein 3	Elp3	0.17	-0.06362
Q9CZX2	Centrosomal protein of 89 kDa	Cep89	-0.03	-0.36878
Q9CZX5	PIN2/TERF1-interacting telomerase inhibitor 1	Pinx1	-0.32	-0.24019
Q9CZX7	Type 2 phosphatidylinositol 4,5-bisphosphate 4-phosphatase	Pip4p2	0.32	1.18754
Q9CZX8	40S ribosomal protein S19	Rps19	0.24	-0.18999
Q9CZX9	ER membrane protein complex subunit 4	Emc4	-0.34	-0.19475
Q9CZY3	Ubiquitin-conjugating enzyme E2 variant 1	Ube2v1	0.06	-0.23233
Q9D009	Putative lipoyltransferase 2, mitochondrial	Lipt2	0.02	-0.46258
Q9D020	Cytosolic 5'-nucleotidase 3A	Nt5c3a	-0.36	0.003687
Q9D023	Mitochondrial pyruvate carrier 2	Mpc2	0.05	0.31151
Q9D024	PAT complex subunit CCDC47	Ccdc47	-0.04	-0.13603
Q9D032	Single-stranded DNA-binding protein 3	Ssbp3	0.11	0.433279
Q9D051	Pyruvate dehydrogenase E1 component subunit beta, mitochondrial	Pdhb	-0.25	-0.15489
Q9D061	Acyl-CoA-binding domain-containing protein 6	Acbd6	-0.18	-0.42159
Q9D067	Nuclear protein MDM1	Mdm1	-0.21	0.531198
Q9D071	MMS19 nucleotide excision repair protein homolog	Mms19	0.01	-0.0974
Q9D074	E3 ubiquitin-protein ligase MGRN1	Mgrn1	-0.01	0.499318
Q9D081	UDP-N-acetylglucosamine transferase subunit ALG14 homolog	Alg14	-0.16	-0.24425
Q9D083	Kinetochore protein Spc24	Spc24	-0.22	-0.84363
Q9D084	Centromere protein S	Cenps	-0.15	-0.49861
Q9D0B0	Serine/arginine-rich splicing factor 9	Srsf9	0.04	-0.25218
Q9D0B6	Protein PBDC1	Pbdc1	-0.19	-0.1909
Q9D0B8	RIB43A-like with coiled-coils protein 1	Ribc1	-0.52	0.146354
Q9D0C1	E3 ubiquitin-protein ligase RNF115	Rnf115	0.24	-0.36669
Q9D0C4	tRNA (guanine(37)-N1)-methyltransferase	Trmt5	0.2	0.09968
Q9D0D3	Poly(A) RNA polymerase, mitochondrial	Mtpap	0.13	0.215449
Q9D0D4	Probable dimethyladenosine transferase	Dimt1	-0.1	-0.0429
Q9D0D5	General transcription factor IIE subunit 1	Gtf2e1	0.08	-0.18357
Q9D0E1	Heterogeneous nuclear ribonucleoprotein M	Hnrnpm	0.13	-0.34228
Q9D0F1	Kinetochore protein NDC80 homolog	Ndc80	0.12	0.2365
Q9D0F3	Protein ERGIC-53	Lman1	0.06	-0.01255
Q9D0F4	NF-kappa-B-activating protein	Nkap	0.32	0.58005
Q9D0F6	Replication factor C subunit 5	Rfc5	-0.06	-0.00776
Q9D0F9	Phosphoglucomutase-1	Pgm1	0	-0.17389
Q9D0G0	28S ribosomal protein S30, mitochondrial	Mrps30	0.02	-0.21711
Q9D0I4	Syntaxin-17	Stx17	-0.32	-0.50182
Q9D0I6	WD repeat, SAM and U-box domain-containing protein 1	Wdsub1	0.09	0.247362
Q9D0I8	mRNA turnover protein 4 homolog	Mrto4	-0.26	-0.46299
Q9D0I9	Arginine--tRNA ligase, cytoplasmic	Rars1	0.21	0.137552
Q9D0J4	ADP-ribosylation factor-like protein 2	Arl2	-0.18	-0.85359
Q9D0K0	TBC1 domain family member 7	Tbc1d7	0.28	0.031505
Q9D0K1	Peroxisomal membrane protein PEX13	Pex13	-0.25	-0.06483
Q9D0K2	Succinyl-CoA:3-ketoacid coenzyme A transferase 1, mitochondrial	Oxct1	0.05	-1.0335
Q9D0L4	AarF domain-containing protein kinase 1	Adck1	-0.53	-0.56399
Q9D0L7	Armadillo repeat-containing protein 10	Armc10	0.17	0.225174
Q9D0L8	mRNA cap guanine-N7 methyltransferase	Rnmt	-0.12	-0.47979
Q9D0M0	Exosome complex exonuclease RRP42	Exosc7	-0.15	-0.09356
Q9D0M2	Cell division cycle-associated protein 7	Cdca7	0.79	0.160466		✓
Q9D0M3	Cytochrome c1, heme protein, mitochondrial	Cyc1	0.19	-0.72201
Q9D0M5	Dynein light chain 2, cytoplasmic	Dynll2	0.33	-0.28326
Q9D0N7	Chromatin assembly factor 1 subunit B	Chaf1b	-0.26	0.959802
Q9D0P8	Intraflagellar transport protein 27 homolog	Ift27	0.14	-0.25257
Q9D0Q7	39S ribosomal protein L45, mitochondrial	Mrpl45	0.03	-0.09179
Q9D0R2	Threonine--tRNA ligase 1, cytoplasmic	Tars1	-0.02	-0.43893
Q9D0R4	Probable ATP-dependent RNA helicase DDX56	Ddx56	0.22	-0.19167
Q9D0R8	Protein LSM12	Lsm12	-0.03	-0.21444
Q9D0R9	WD repeat-containing protein 89	Wdr89	-0.19	-0.33023
Q9D0S9	Adenosine 5'-monophosphoramidase HINT2	Hint2	-0.14	0.178432
Q9D0T1	NHP2-like protein 1	Snu13	0.14	-0.29285
Q9D0T2	Dual specificity protein phosphatase 12	Dusp12	0.28	-1.87693
Q9D0U1	tRNA-uridine aminocarboxypropyltransferase 2	Dtwd2	0.22	-0.32504
Q9D0U6	Repressor of RNA polymerase III transcription MAF1 homolog	Maf1	-0.09	-0.36213
Q9D0V8	Cyclin-dependent kinase 2-interacting protein	Cinp	0.54	-0.19497
Q9D0W5	Peptidyl-prolyl cis-trans isomerase-like 1	Ppil1	0.11	-0.22595
Q9D0Z3	Transmembrane protein 53	Tmem53	4.39	-0.0512893		✓
Q9D110	5-formyltetrahydrofolate cyclo-ligase	Mthfs	-0.07	0.059281
Q9D113	DNL-type zinc finger protein	Dnlz	-0.37	-1.07716
Q9D125	28S ribosomal protein S25, mitochondrial	Mrps25	-0.04	-0.60685
Q9D136	2-oxoglutarate and iron-dependent oxygenase domain-containing protein 3	Ogfod3	0.12	-0.64
Q9D142	Uridine diphosphate glucose pyrophosphatase NUDT14	Nudt14	0.01	-0.21394
Q9D154	Leukocyte elastase inhibitor A	Serpinb1a	0.64	4.454
Q9D162	Coiled-coil domain-containing protein 167	Ccdc167	-0.52	-0.12778
Q9D164	FXYD domain-containing ion transport regulator 6	Fxyd6	0.1	1.94807
Q9D168	Integrator complex subunit 12	Ints12	-0.24	0.255984
Q9D172	Glutamine amidotransferase-like class 1 domain-containing protein 3, mitochondrial	Gatd3	-0.2	0.006091
Q9D174	SS18-like protein 2	Ss18l2	-0.29	-0.43656
Q9D180	Cilia- and flagella-associated protein 57	Cfap57	-0.74	0.82436
Q9D187	Cytosolic iron-sulfur assembly component 2B	Ciao2b	0.13	0.033175
Q9D198	Pre-mRNA-splicing factor SYF2	Syf2	0.22	-0.22711
Q9D1A0	Peroxiredoxin-like 2C	Prxl2c	1.36	0.441617
Q9D1A2	Cytosolic non-specific dipeptidase	Cndp2	0.16	0.706227
Q9D1B8	Doublecortin domain-containing protein 2C	Dcdc2c	2.02	-0.0302523		✓
Q9D1B9	39S ribosomal protein L28, mitochondrial	Mrpl28	0.3	-0.37603
Q9D1C1	Ubiquitin-conjugating enzyme E2 C	Ube2c	-0.09	-0.02534
Q9D1C2	Protein chibby homolog 1	Cby1	0.23	-0.31771
Q9D1C9	Ribosomal RNA-processing protein 7 homolog A	Rrp7a	0.37	0.149219
Q9D1D4	Transmembrane emp24 domain-containing protein 10	Tmed10	-0.06	0.137252
Q9D1D6	Collagen triple helix repeat-containing protein 1	Cthrc1	-0.73	-1.10935
Q9D1E6	Tubulin-folding cofactor B	Tbcb	-0.09	-0.50486
Q9D1E8	1-acyl-sn-glycerol-3-phosphate acyltransferase epsilon	Agpat5	-0.15	-0.18318
Q9D1F3	Protein EOLA1	Eola1	0.16	0.080102
Q9D1F4	Proline-rich AKT1 substrate 1	Akt1s1	-0.05	-0.53364
Q9D1F5	MRN complex-interacting protein	Mrnip	-0.23	-0.49947
Q9D1G1	Ras-related protein Rab-1B	Rab1b	-0.39	-0.19342
Q9D1G2	Phosphomevalonate kinase	Pmvk	0.23	0.070131
Q9D1H6	NADH dehydrogenase [ubiquinone] 1 alpha subcomplex assembly factor 4	Ndufaf4	-0.28	-0.32758
Q9D1H7	Golgi to ER traffic protein 4 homolog	Get4	-0.13	-0.39836
Q9D1H8	39S ribosomal protein L53, mitochondrial	Mrpl53	-0.09	-0.44236
Q9D1I2	Caspase recruitment domain-containing protein 19	Card19	0.32	-0.54649
Q9D1I6	39S ribosomal protein L14, mitochondrial	Mrpl14	0.02	0.147802
Q9D1J1	Adaptin ear-binding coat-associated protein 2	Necap2	0.32	-0.29804
Q9D1J3	SAP domain-containing ribonucleoprotein	Sarnp	0	-0.2478
Q9D1K2	V-type proton ATPase subunit F	Atp6v1f	-0.01	-0.20599
Q9D1K7	UPF0687 protein C20orf27 homolog	Adissp	-0.34	-0.96911
Q9D1L0	Coiled-coil-helix-coiled-coil-helix domain-containing protein 2	Chchd2	-0.16	-0.33683
Q9D1L9	Ragulator complex protein LAMTOR5	Lamtor5	-0.32	-0.30059
Q9D1M0	Protein SEC13 homolog	Sec13	0.22	-0.20381
Q9D1M4	Eukaryotic translation elongation factor 1 epsilon-1	Eef1e1	0.17	-0.55309
Q9D1M7	Peptidyl-prolyl cis-trans isomerase FKBP11	Fkbp11	-0.2	-0.00537
Q9D1N9	39S ribosomal protein L21, mitochondrial	Mrpl21	0.03	-0.20931
Q9D1P0	39S ribosomal protein L13, mitochondrial	Mrpl13	-0.02	-0.43949
Q9D1P2	Histone acetyltransferase KAT8	Kat8	-0.09	-0.08713
Q9D1P4	Cysteine and histidine-rich domain-containing protein 1	Chordc1	0.15	-0.14857
Q9D1Q1	M-phase phosphoprotein 6	Mphosph6	0.15	0.385049
Q9D1Q4	Dolichol-phosphate mannosyltransferase subunit 3	Dpm3	-0.07	0.214698
Q9D1Q6	Endoplasmic reticulum resident protein 44	Erp44	-0.17	-0.68777
Q9D1R1	Complex I assembly factor TMEM126B, mitochondrial	Tmem126b	-0.79	-0.41825
Q9D1R2	Protein KTI12 homolog	Kti12	0.16	0.46372
Q9D1R9	60S ribosomal protein L34	Rpl34	0.16	0.069147
Q9D1X0	Nucleolar protein 3	Nol3	-0.51	-1.72828
Q9D1Z3	ATP synthase subunit C lysine N-methyltransferase	Atpsckmt	-0.08	-0.08268
Q9D211	CDKN2AIP N-terminal-like protein	Cdkn2aipnl	-0.29	-0.4184
Q9D219	B-cell CLL/lymphoma 9 protein	Bcl9	0.28	0.269024
Q9D240	Pleckstrin homology domain-containing family J member 1	Plekhj1	-0.06	-0.22477
Q9D258	Acyl-CoA-binding domain-containing protein 7	Acbd7	0.18	-0.96275
Q9D263	Kunitz-type protease inhibitor 4	Spint4	-0.27	-0.28667
Q9D270	Palmitoyltransferase ZDHHC21	Zdhhc21	-0.47	-0.00301
Q9D273	Corrinoid adenosyltransferase MMAB	Mmab	0.44	0.131373
Q9D287	Pre-mRNA-splicing factor SPF27	Bcas2	-0.1	-0.07109
Q9D289	Trafficking protein particle complex subunit 6B	Trappc6b	-0.14	0.005992
Q9D291	Deubiquitinase DESI2	Desi2	0.1	-0.45835
Q9D2C2	Protein SAAL1	Saal1	0.08	-0.33966
Q9D2C6	DNA-directed RNA polymerase III subunit RPC8	Polr3h	-0.67	-0.285253		✓
Q9D2C7	Bax inhibitor 1	Tmbim6	0.36	0.566774
Q9D2C9	snRNA-activating protein complex subunit 3	Snapc3	-0.14	-0.30316
Q9D2D7	Zinc finger protein 687	Znf687	-0.32	-0.24467
Q9D2E2	Target of EGR1 protein 1	Toe1	-0.09	-0.27695
Q9D2E9	Transmembrane protein 190	Tmem190	-0.48	-1.06701
Q9D2F7	Nuclear pore membrane glycoprotein 210-like	Nup210l	-0.69	-0.36469
Q9D2G2	Dihydrolipoyllysine-residue succinyltransferase component of 2-oxoglutarate dehydrogenase complex, mitochondrial	Dlst	0.4	0.777099
Q9D2H8	Fibronectin type III domain-containing protein 8	Fndc8	-1.05	-2.96754		✓
Q9D2H9	Dynein axonemal assembly factor 1	Dnaaf1	-1.33	-0.0340864		✓
Q9D2I5	LisH domain-containing protein ARMC9	Armc9	0.14	0.024767
Q9D2J7	Ankyrin repeat and EF-hand domain-containing protein 1	Ankef1	-1.49	0.724516
Q9D2L9	Serine protease FAM111A	Fam111a	-2.4	1.54404	✓
Q9D2M8	Ubiquitin-conjugating enzyme E2 variant 2	Ube2v2	0.47	-0.18953
Q9D2N4	Dystrobrevin alpha	Dtna	0.06	0.808551
Q9D2N9	Vacuolar protein sorting-associated protein 33A	Vps33a	-0.13	-0.27354
Q9D2P4	Ubiquitin-related modifier 1	Urm1	-0.09	-0.07228
Q9D2Q2	Probable tRNA (uracil-O(2)-)-methyltransferase	Trmt44	-0.2	-0.44479
Q9D2Q3	ATPase PAAT	Paat	-0.15	-0.03848
Q9D2R0	Acetoacetyl-CoA synthetase	Aacs	0.4	0.440574
Q9D2R6	Cytochrome c oxidase assembly factor 3 homolog, mitochondrial	Coa3	-0.07	-0.24707
Q9D2R8	28S ribosomal protein S33, mitochondrial	Mrps33	0.16	-0.28486
Q9D2U5	N-alpha-acetyltransferase 38, NatC auxiliary subunit	Naa38	-0.38	-0.4067
Q9D2V5	Protein AAR2 homolog	Aar2	-0.17	-0.15745
Q9D2V7	Coronin-7	Coro7	0.17	0.024256
Q9D2V8	Major facilitator superfamily domain-containing protein 10	Mfsd10	0.27	0.099613
Q9D2X0	Ankyrin repeat domain-containing protein 39	Ankrd39	0.34	0.508879
Q9D2X5	MAU2 chromatid cohesion factor homolog	Mau2	0.63	0.015506
Q9D2X8	Uncharacterized protein C8orf76 homolog		0.12	0.155968
Q9D2Z4	Sentrin-specific protease 8	Senp8	0.09	0.39957
Q9D309	Protein FAM3B	Fam3b	0.66	0.0252855		✓
Q9D338	39S ribosomal protein L19, mitochondrial	Mrpl19	-0.21	-0.30562
Q9D358	Low molecular weight phosphotyrosine protein phosphatase	Acp1	-0.22	-0.28206
Q9D361	U11/U12 small nuclear ribonucleoprotein 48 kDa protein	Snrnp48	-0.26	-0.18133
Q9D379	Epoxide hydrolase 1	Ephx1	-0.41	3.21355
Q9D384	U11/U12 small nuclear ribonucleoprotein 35 kDa protein	Snrnp35	0.05	0.1904
Q9D385	ADP-ribosylation factor-like protein 2-binding protein	Arl2bp	2.03	-0.202295		✓
Q9D3A8	Carboxyl-terminal PDZ ligand of neuronal nitric oxide synthase protein	Nos1ap	-0.02	0.554503
Q9D3B1	Very-long-chain (3R)-3-hydroxyacyl-CoA dehydratase 2	Hacd2	1.15	0.409443		✓
Q9D3D0	Alpha-tocopherol transfer protein-like	Ttpal	0.36	-0.23407
Q9D3D9	ATP synthase subunit delta, mitochondrial	Atp5f1d	0	-0.18218
Q9D3E6	Cohesin subunit SA-1	Stag1	0.25	-0.06937
Q9D3N2	Calaxin	Clxn	-1.34	0.891156		✓
Q9D3N8	Growth hormone-regulated TBC protein 1	Grtp1	-0.37	0.036469
Q9D3P8	Plasminogen receptor (KT)	Plgrkt	-0.18	0.802933
Q9D3R3	Centrosomal protein of 72 kDa	Cep72	-0.07	-0.2428
Q9D3R6	Katanin p60 ATPase-containing subunit A-like 2	Katnal2	0.03	0.514754
Q9D3R9	Transcription initiation factor TFIID subunit 7-like	Taf7l	-0.48	-0.3808
Q9D3S3	Sorting nexin-29	Snx29	-0.38	0.206204
Q9D3S9	Probable serine carboxypeptidase CPVL	Cpvl	2.34	1.52854	✓
Q9D3U0	tRNA pseudouridine synthase Pus10	Pus10	-0.04	-0.05343
Q9D3V1	Dynein regulatory complex protein 10	Iqcd	0.46	-0.81433
Q9D3V5	Fibrous sheath-interacting protein 1	Fsip1	-0.23	0.033341
Q9D3W1	Radial spoke head 14 homolog	Rsph14	-1.13	1.09871
Q9D3W4	GPN-loop GTPase 3	Gpn3	-0.14	-0.02861
Q9D3X5	PACRG-like protein	Pacrgl	-0.27	-0.24771
Q9D404	3-oxoacyl-[acyl-carrier-protein] synthase, mitochondrial	Oxsm	-0.06	-0.38629
Q9D411	Testis-specific serine/threonine-protein kinase 4	Tssk4	-0.52	-1.12011
Q9D424	Calcium-binding tyrosine phosphorylation-regulated protein	Cabyr	-0.74	-0.5614		✓
Q9D439	Cilia- and flagella-associated protein 53	Cfap53	-0.29	0.437017
Q9D454	Uncharacterized protein CXorf49 homolog		0.73	1.63726
Q9D479	UV-stimulated scaffold protein A	Uvssa	0.25	0.278504
Q9D483	DNA-directed RNA polymerase III subunit RPC3	Polr3c	-0.25	-0.08411
Q9D485	EF-hand domain-containing family member C2	Efhc2	-0.83	0.356971		✓
Q9D486	C-Maf-inducing protein	Cmip	0.35	0.113478
Q9D489	Spermatogenesis- and oogenesis-specific basic helix-loop-helix-containing protein 2	Sohlh2	-0.24	-0.42365
Q9D495	Synaptonemal complex central element protein 1	Syce1	0.05	-0.49999
Q9D4B2	Outer dynein arm-docking complex subunit 4	Odad4	-0.49	0.206867
Q9D4C5	ELL-associated factor 1	Eaf1	-0.34	-0.35936
Q9D4F8	Gamma-tubulin complex component 4	Tubgcp4	0.04	-0.04884
Q9D4G2	Heat shock factor 2-binding protein	Hsf2bp	0.23	0.265467
Q9D4G9	RecQ-mediated genome instability protein 1	Rmi1	-0.14	-0.09866
Q9D4H1	Exocyst complex component 2	Exoc2	0.04	0.09094
Q9D4H2	GRIP and coiled-coil domain-containing protein 1	Gcc1	0.2	0.226326
Q9D4H7	LON peptidase N-terminal domain and RING finger protein 3	Lonrf3	-0.9	-1.42438	✓
Q9D4H8	Cullin-2	Cul2	-0.01	0.30951
Q9D4I2	Meiosis inhibitor protein 1	Mei1	-0.66	-1.25263
Q9D4J1	EF-hand domain-containing protein D1	Efhd1	2.21	2.34406	✓
Q9D4J7	PHD finger protein 6	Phf6	0.1	0.731878
Q9D4K5	Protein FAM166A	Cimip2a	-0.68	-1.2067		✓
Q9D4K7	Coiled-coil domain-containing protein 105	Tektl1	-0.65	-0.348667		✓
Q9D4P0	ADP-ribosylation factor-like protein 5B	Arl5b	-0.39	-0.13825
Q9D4P7	Glutathione S-transferase theta-4	Gstt4	-0.06	1.02602
Q9D4Q1	RIB43A-like with coiled-coils protein 2	Ribc2	-0.87	-0.44989
Q9D4V0	Ethanolamine kinase 1	Etnk1	-0.2	-0.0483
Q9D4V7	Rab-like protein 3	Rabl3	0.01	0.004096
Q9D516	Probable splicing factor YJU2B	Yju2b	-0.36	0.358469
Q9D517	1-acyl-sn-glycerol-3-phosphate acyltransferase gamma	Agpat3	-0.15	2.00217
Q9D552	Spermatogenesis-associated protein 17	Spata17	-0.69	0.633317
Q9D554	Splicing factor 3A subunit 3	Sf3a3	0.04	0.066981
Q9D565	WD repeat-containing protein 64	Wdr64	-1.17	0.978203
Q9D572	UBX domain-containing protein 11	Ubxn11	-0.69	-0.54237
Q9D5A0	Sperm equatorial segment protein 1	Spesp1	-0.49	0.533685
Q9D5D8	Chromodomain Y-like protein 2	Cdyl2	-0.06	0.174573
Q9D5E4	Dynein regulatory complex subunit 3	Drc3	-0.9	0.409047
Q9D5K4	S100P-binding protein	S100pbp	-0.09	-0.12616
Q9D5N8	Spermidine/spermine N(1)-acetyltransferase-like protein 1	Satl1	0	-0.12839
Q9D5P4	Adenosine deaminase domain-containing protein 2	Adad2	0.44	0.279812
Q9D5R2	WD repeat-containing protein 20	Wdr20	1.38	-0.2097		✓
Q9D5R3	Centrosomal protein of 83 kDa	Cep83	-0.1	-0.21453
Q9D5S1	Testis-expressed protein 19.2	Tex19.2	0.13	0.488763
Q9D5S7	Leucine-rich repeat and guanylate kinase domain-containing protein	Lrguk	-1.21	-0.08995
Q9D5T0	Outer mitochondrial transmembrane helix translocase	Atad1	0.2	-0.05803
Q9D5T7	HORMA domain-containing protein 1	Hormad1	-0.1	-0.17264
Q9D5V2	Kelch-like protein 10	Klhl10	-0.87	-0.96652
Q9D5V6	Synapse-associated protein 1	Syap1	-0.02	0.090499
Q9D5W4	Coiled-coil domain-containing protein 81	Ccdc81	-0.41	-0.63691
Q9D5Y0	Uncharacterized protein C7orf31 homolog	Spmip4	-0.73	-0.182316		✓
Q9D5Y1	Coiled-coil domain-containing protein 39	Ccdc39	-1.47	0.243712		✓
Q9D600	DNA replication complex GINS protein PSF2	Gins2	-0.14	-0.42446
Q9D620	Rab11 family-interacting protein 1	Rab11fip1	-0.28	-0.46176
Q9D662	Protein transport protein Sec23B	Sec23b	0.29	-0.57196
Q9D666	SUN domain-containing protein 1	Sun1	0.06	-0.28458
Q9D684	Ras and Rab interactor 2	Rin2	-0.28	-0.04746
Q9D6D8	Probable inactive peptidyl-prolyl cis-trans isomerase-like 6	Ppil6	-0.07	1.06064
Q9D6H2	Intraflagellar transport protein 25 homolog	Ift25	-0.53	-0.35685
Q9D6I7	Divergent protein kinase domain 1A	Dipk1a	0.06	-0.07235
Q9D6I9	Leucine rich adaptor protein 1	Lurap1	-0.7	-0.95582
Q9D6J3	Splicing factor YJU2	Yju2	0.16	-0.15955
Q9D6J5	NADH dehydrogenase [ubiquinone] 1 beta subcomplex subunit 8, mitochondrial	Ndufb8	-0.04	-0.29944
Q9D6J6	NADH dehydrogenase [ubiquinone] flavoprotein 2, mitochondrial	Ndufv2	0.02	-0.65596
Q9D6K5	Synaptojanin-2-binding protein	Synj2bp	0.06	-0.40643
Q9D6K7	Tetratricopeptide repeat protein 33	Ttc33	0.21	0.341829
Q9D6K8	FUN14 domain-containing protein 2	Fundc2	-0.05	0.145587
Q9D6K9	Ceramide synthase 5	Cers5	0.55	-0.26024
Q9D6L8	Peptidyl-prolyl cis-trans isomerase-like 3	Ppil3	0.06	-0.02032
Q9D6M3	Mitochondrial glutamate carrier 1	Slc25a22	-0.12	0.293613
Q9D6N5	Dr1-associated corepressor	Drap1	-0.25	-0.58398
Q9D6R2	Isocitrate dehydrogenase [NAD] subunit alpha, mitochondrial	Idh3a	-0.05	-0.56265
Q9D6S7	Ribosome-recycling factor, mitochondrial	Mrrf	-0.13	-0.05441
Q9D6T0	Nitric oxide synthase-interacting protein	Nosip	-0.17	-0.0302
Q9D6T1	Tubulin epsilon chain	Tube1	-0.32	0.358418
Q9D6U8	Protein FAM162A	Fam162a	0.31	-0.06054
Q9D6V8	Polyadenylate-binding protein-interacting protein 2	Paip2	0.36	0.277778
Q9D6W8	BLOC-1-related complex subunit 6	Borcs6	0.2	-0.42947
Q9D6Y4	BLOC-1-related complex subunit 8	Borcs8	1.18	0.214625		✓
Q9D6Y7	Mitochondrial peptide methionine sulfoxide reductase	Msra	0.1	0.120525
Q9D6Y9	1,4-alpha-glucan-branching enzyme	Gbe1	-0.19	-0.65343
Q9D6Z0	Alpha-ketoglutarate-dependent dioxygenase alkB homolog 7, mitochondrial	Alkbh7	0.12	-0.0596
Q9D6Z1	Nucleolar protein 56	Nop56	0.03	-0.21241
Q9D706	RNA polymerase II-associated protein 3	Rpap3	0.39	1.02863
Q9D708	Protein S100-A16	S100a16	1.65	3.3864	✓
Q9D710	Thioredoxin-related transmembrane protein 2	Tmx2	0.36	-0.06196
Q9D711	Pirin	Pir	0.02	0.203742
Q9D722	Oxidative stress-responsive serine-rich protein 1	Oser1	-0.14	0.254553
Q9D727	Uncharacterized protein C6orf226 homolog	Pex39	0.89	-0.00824
Q9D735	Telomerase RNA component interacting RNase	Trir	-0.17	-0.02697
Q9D742	AP-5 complex subunit sigma-1	Ap5s1	-1.17	-0.09018
Q9D752	Mitotic spindle assembly checkpoint protein MAD2B	Mad2l2	0.41	-1.30007
Q9D753	Exosome complex component RRP43	Exosc8	-0.08	-0.17315
Q9D771	Proton-activated chloride channel	Pacc1	-0.37	-0.04471
Q9D773	39S ribosomal protein L2, mitochondrial	Mrpl2	0.1	-0.30394
Q9D786	HAUS augmin-like complex subunit 5	Haus5	0.18	-0.14787
Q9D787	RING-type E3 ubiquitin-protein ligase PPIL2	Ppil2	-0.21	-0.0459
Q9D799	Methionyl-tRNA formyltransferase, mitochondrial	Mtfmt	0.26	-0.15908
Q9D7A8	Armadillo repeat-containing protein 1	Armc1	-0.09	-0.03986
Q9D7B1	tRNA-dihydrouridine(20) synthase [NAD(P)+]-like	Dus2	-0.3	-0.53122
Q9D7E3	Esterase OVCA2	Ovca2	-0.2	-0.5019
Q9D7E4	UPF0449 protein C19orf25 homolog		-0.45	-0.53119
Q9D7G0	Ribose-phosphate pyrophosphokinase 1	Prps1	-0.08	-1.20224
Q9D7G4	Protein EURL homolog	Eurl	-0.29	-0.47485
Q9D7H3	RNA 3'-terminal phosphate cyclase	RtcA	0.15	-0.10443
Q9D7I5	Phospholysine phosphohistidine inorganic pyrophosphate phosphatase	Lhpp	0.01	-0.26653
Q9D7I8	Protein FAM83D	Fam83d	-0.28	-0.3621
Q9D7J4	Cytochrome c oxidase assembly protein COX20, mitochondrial	Cox20	0.25	-0.08534
Q9D7K2	CST complex subunit TEN1	Ten1	-0.16	-0.5301
Q9D7K5	Distal membrane-arm assembly complex protein 2	Dmac2	-0.17	-0.01339
Q9D7M1	Glucose-induced degradation protein 8 homolog	Gid8	-0.49	-0.16362
Q9D7M8	DNA-directed RNA polymerase II subunit RPB4	Polr2d	-0.22	-0.37916
Q9D7N3	28S ribosomal protein S9, mitochondrial	Mrps9	-0.25	-0.05605
Q9D7N6	39S ribosomal protein L30, mitochondrial	Mrpl30	-0.02	0.195574
Q9D7N9	Adipocyte plasma membrane-associated protein	Apmap	-0.16	-0.27058
Q9D7P6	Iron-sulfur cluster assembly enzyme ISCU, mitochondrial	Iscu	-0.26	0.027454
Q9D7S7	60S ribosomal protein L22-like 1	Rpl22l1	0.42	1.13216
Q9D7S9	Charged multivesicular body protein 5	Chmp5	-0.07	-0.17979
Q9D7W5	Mediator of RNA polymerase II transcription subunit 8	Med8	-0.41	0.015639
Q9D7X3	Dual specificity protein phosphatase 3	Dusp3	0.05	0.653872
Q9D7X8	Gamma-glutamylcyclotransferase	Ggct	-0.2	-0.49309
Q9D7Z3	Nucleolar protein 7	Nol7	0.28	-0.00088
Q9D819	Inorganic pyrophosphatase	Ppa1	0	-0.39004
Q9D820	Prolyl-tRNA synthetase associated domain-containing protein 1	Prorsd1	0.17	-0.40375
Q9D823	60S ribosomal protein L37	Rpl37	0.18	0.130668
Q9D824	Pre-mRNA 3'-end-processing factor FIP1	Fip1l1	-0.08	-0.095
Q9D832	DnaJ homolog subfamily B member 4	Dnajb4	0.27	0.275652
Q9D842	Aprataxin and PNK-like factor	Aplf	-0.02	-0.12554
Q9D845	Testis-expressed protein 9	Tex9	-0.01	-0.35612
Q9D853	EEF1A lysine methyltransferase 2	Eef1akmt2	-0.13	-0.49494
Q9D880	Mitochondrial import inner membrane translocase subunit TIM50	Timm50	-0.15	-0.43517
Q9D882	Protein FAM241B	Fam241b	-0.05	0.23314
Q9D883	Splicing factor U2AF 35 kDa subunit	U2af1	0.01	-0.12855
Q9D892	Inosine triphosphate pyrophosphatase	Itpa	0.24	0.059379
Q9D898	Actin-related protein 2/3 complex subunit 5-like protein	Arpc5l	0.39	0.043748
Q9D8B1	Androgen-induced gene 1 protein	Aig1	0.13	0.159978
Q9D8B3	Charged multivesicular body protein 4b	Chmp4b	-0.04	-0.38312
Q9D8B7	Junctional adhesion molecule C	Jam3	-0.53	-0.57679
Q9D8C3	Putative bifunctional UDP-N-acetylglucosamine transferase and deubiquitinase ALG13	Alg13	-0.45	-0.5582
Q9D8C4	Interferon-induced 35 kDa protein homolog	Ifi35	-0.13	0.562046
Q9D8C6	Mediator of RNA polymerase II transcription subunit 11	Med11	0.28	0.228685
Q9D8C8	Protein phosphatase 1 regulatory subunit 35	Ppp1r35	-0.17	-0.27714
Q9D8E6	60S ribosomal protein L4	Rpl4	0.29	0.280762
Q9D8F1	Alpha-ketoglutarate-dependent dioxygenase alkB homolog 4	Alkbh4	-0.12	-0.33671
Q9D8H7	Metalloendopeptidase OMA1, mitochondrial	Oma1	-0.74	-0.3907
Q9D8L5	Coiled-coil domain-containing protein 91	Ccdc91	0.25	0.547943
Q9D8M4	60S ribosomal protein L7-like 1	Rpl7l1	0	-0.35468
Q9D8N0	Elongation factor 1-gamma	Eef1g	-0.23	-0.36658
Q9D8N2	DENN domain-containing protein 10	Dennd10	-0.23	-0.08599
Q9D8N6	Protein lin-37 homolog	Lin37	6.64	-0.111122		✓
Q9D8P4	39S ribosomal protein L17, mitochondrial	Mrpl17	0.09	-0.20217
Q9D8P7	General transcription factor 3C polypeptide 6	Gtf3c6	0.06	-0.64757
Q9D8S3	ADP-ribosylation factor GTPase-activating protein 3	Arfgap3	0.08	0.206732
Q9D8S4	Oligoribonuclease, mitochondrial	Rexo2	0.15	0.172584
Q9D8S9	BolA-like protein 1	Bola1	0.12	0.009685
Q9D8T0	Protein FAM3A	Fam3a	0.97	0.633049
Q9D8T2	Gasdermin-D	Gsdmd	-0.42	-0.00529
Q9D8T7	SRA stem-loop-interacting RNA-binding protein, mitochondrial	Slirp	0.25	0.221349
Q9D8U2	Transmembrane protein 41A	Tmem41a	-0.55	-0.85432
Q9D8U7	tRNA-uridine aminocarboxypropyltransferase 1	Dtwd1	0.4	-0.23358
Q9D8U8	Sorting nexin-5	Snx5	-0.38	-0.15223
Q9D8W5	26S proteasome non-ATPase regulatory subunit 12	Psmd12	0.18	0.261452
Q9D8X1	Copper homeostasis protein cutC homolog	Cutc	-0.24	-0.57814
Q9D8X2	Coiled-coil domain-containing protein 124	Ccdc124	-0.01	-0.62003
Q9D8X5	CCR4-NOT transcription complex subunit 8	Cnot8	0.06	-0.25639
Q9D8Y1	Transmembrane protein 126A	Tmem126a	-0.42	-0.61423
Q9D8Y8	Inhibitor of growth protein 5	Ing5	-0.11	0.335443
Q9D8Z1	Activating signal cointegrator 1 complex subunit 1	Ascc1	-0.08	-0.1693
Q9D8Z2	TP53-regulated inhibitor of apoptosis 1	Triap1	0.23	-0.87894
Q9D8Z6	Autophagy-related protein 101	Atg101	-0.15	0.130005
Q9D902	General transcription factor IIE subunit 2	Gtf2e2	-0.04	-0.09216
Q9D903	Probable rRNA-processing protein EBP2	Ebna1bp2	-0.11	-0.03787
Q9D906	Ubiquitin-like modifier-activating enzyme ATG7	Atg7	0.01	-0.21554
Q9D920	BLOC-1-related complex subunit 5	Borcs5	0.23	-0.51814
Q9D924	Iron-sulfur cluster assembly 1 homolog, mitochondrial	Isca1	0.11	-0.05367
Q9D925	Lysozyme-like protein 4	Lyzl4	-0.56	-0.13219
Q9D937	Uncharacterized protein C11orf98 homolog		-0.48	-0.26293
Q9D945	Protein LLP homolog	Llph	-0.23	-0.13717
Q9D952	Envoplakin	Evpl	-1.25	-1.67683	✓
Q9D958	Signal peptidase complex subunit 1	Spcs1	0.77	0.785966		✓
Q9D964	Glycine amidinotransferase, mitochondrial	Gatm	-0.12	1.32453
Q9D967	Magnesium-dependent phosphatase 1	Mdp1	-0.86	-1.27619
Q9D968	Host cell factor 2	Hcfc2	-0.48	-0.8398
Q9D994	WD repeat-containing protein 38	Wdr38	-1.13	-0.85119
Q9D9B7	Proline-rich protein 30	Prr30	-0.87
Q9D9G2	Phosphatidylethanolamine-binding protein 4	Pebp4	-0.55	2.01329
Q9D9G3	Cysteine-rich hydrophobic domain-containing protein 2	Chic2	1.37	0.216714		✓
Q9D9H8	Mitochondrial protein C2orf69 homolog		-0.24	-0.79966
Q9D9I1	Testis-expressed protein 43	Spmip10	-1.36	-1.50947		✓
Q9D9I4	TBC1 domain family member 20	Tbc1d20	0.1	-0.14386
Q9D9J7	Izumo sperm-egg fusion protein 1	Izumo1	-0.82	-0.0455713		✓
Q9D9K3	Cell death regulator Aven	Aven	-0.04	-0.61376
Q9D9M0	Serine protease 52	Prss52	-0.15	0.341096
Q9D9M2	Ubiquitin carboxyl-terminal hydrolase 12	Usp12	0.22	0.293717
Q9D9M5	Pyridoxal phosphate phosphatase PHOSPHO2	Phospho2	-0.61	-0.41106
Q9D9T0	DPY30 domain-containing protein 1	Dydc1	-0.33	-0.03852
Q9D9U9	Cilia- and flagella-associated protein 45	Cfap45	-0.77	1.50039	✓
Q9D9V2	Equatorin	Eqtn	-0.67	0.335449
Q9D9V3	Ethylmalonyl-CoA decarboxylase	Echdc1	-0.24	0.403899
Q9D9V4	Radial spoke head protein 9 homolog	Rsph9	-0.82	1.1624		✓
Q9D9X8	Sperm acrosome membrane-associated protein 3	Spaca3	-0.41
Q9D9Z1	Small kinetochore-associated protein	Knstrn	-0.39	-0.34582
Q9D9Z5	DET1- and DDB1-associated protein 1	Dda1	0.03	-0.41547
Q9DA03	Complex III assembly factor LYRM7	Lyrm7	-0.24	0.08308
Q9DA08	SAGA-associated factor 29	Sgf29	-0.3	-0.01871
Q9DA11	Lysozyme-like protein 6	Lyzl6	0.36	1.40162
Q9DA15	Testicular haploid expressed gene protein-like	Spmap2l	-0.48	-0.3684
Q9DA19	Corepressor interacting with RBPJ 1	Cir1	-0.03	0.146334
Q9DA48	Sperm acrosome membrane-associated protein 1	Spaca1	-0.51	0.711017
Q9DA60	Testis-expressed protein 44	Tex44	-1.5	1.41865		✓
Q9DA69	Intraflagellar transport protein 43 homolog	Ift43	-0.18	0.601813
Q9DA79	Dipeptidase 3	Dpep3	-0.37	-1.0602
Q9DA80	Radial spoke head protein 3 homolog B	Rsph3b	-1.07	0.891031		✓
Q9DAA6	Exosome complex component CSL4	Exosc1	0.03	-0.19259
Q9DAC7	Tetratricopeptide repeat protein 32	Ttc32	-0.57	-0.58106
Q9DAD0	Cilia- and flagella-associated protein 276	Cfap276	-0.4	-2.10643
Q9DAD6	Profilin-3	Pfn3	-0.44
Q9DAG4	Testis-expressed sequence 37 protein	Spmip9	-0.1	1.05452
Q9DAG6	GLIPR1-like protein 1	Glipr1l1	-0.13	2.02049
Q9DAI2	Intraflagellar transport protein 22 homolog	Ift22	-0.01	-0.43969
Q9DAI4	Zinc finger and BTB domain-containing protein 43	Zbtb43	0.04	0.561331
Q9DAJ2	Tektin-1	Tekt1	-0.63	0.581811		✓
Q9DAJ4	WD repeat domain-containing protein 83	Wdr83	-0.39	-0.1368
Q9DAJ5	Dynein light chain roadblock-type 2	Dynlrb2	-1	0.496553		✓
Q9DAK2	Parkin coregulated gene protein homolog	Pacrg	-1.06	-0.205594		✓
Q9DAK8	Leucine-rich repeat-containing protein 51	Lrrc51	-1.97	-0.37606		✓
Q9DAK9	14 kDa phosphohistidine phosphatase	Phpt1	0.41	-0.28953
Q9DAL7	IQ domain-containing protein F5	Iqcf5	-0.88	0.885131
Q9DAM1	Leucine-rich repeat-containing protein 34	Lrrc34	-0.87	0.369005
Q9DAM2	EF-hand calcium-binding domain-containing protein 9	Efcab9	-0.91	-0.81786
Q9DAM3	Heat shock protein beta-9	Hspb9	-0.89	1.09815		✓
Q9DAM5	Mitochondrial thiamine pyrophosphate carrier	Slc25a19	0.27	-0.47295
Q9DAM7	Transmembrane protein 263	Tmem263	0.35	0.489789
Q9DAM9	Fibronectin type 3 and ankyrin repeat domains 1 protein	Fank1	-0.48	0.676044
Q9DAN1	Protein disulfide-isomerase-like protein of the testis	Pdilt	-2.06	1.44951		✓
Q9DAN6	Gametocyte-specific factor 1	Gtsf1	0.67	0.742123	✓
Q9DAN8	Cystatin-12	Cst12	-0.65	3.66606
Q9DAP0	Leucine-rich repeat-containing protein 46	Lrrc46	-0.56	0.113806
Q9DAP7	Histone chaperone ASF1B	Asf1b	-0.24	-0.6161
Q9DAQ9	Spermatogenesis-associated protein 19, mitochondrial	Spata19	-1.4	1.1846	✓
Q9DAR0	Uncharacterized protein C5orf49 homolog	Cfap90	-1.05	-0.03737
Q9DAR7	m7GpppX diphosphatase	Dcps	-0.13	-0.23458
Q9DAS2	Protein FAM166C	Cimip2c	-0.29
Q9DAS9	Guanine nucleotide-binding protein G(I)/G(S)/G(O) subunit gamma-12	Gng12	0.22	0.051195
Q9DAT2	MRG/MORF4L-binding protein	Mrgbp	-0.51	-0.00615
Q9DAT5	Mitochondrial tRNA-specific 2-thiouridylase 1	Trmu	-0.54	-0.52443
Q9DAU1	Protein canopy homolog 3	Cnpy3	0.13	-0.21773
Q9DAU9	Zinc finger protein 654	Znf654	0.26	0.535662
Q9DAW6	U4/U6 small nuclear ribonucleoprotein Prp4	Prpf4	0.01	-0.06637
Q9DAW9	Calponin-3	Cnn3	-0.13	0.856666
Q9DAX9	Amyloid protein-binding protein 2	Appbp2	-0.09	-0.14333
Q9DAZ9	Abscission/NoCut checkpoint regulator	Zfyve19	-0.91	-0.72501
Q9DB00	GON-4-like protein	Gon4l	0.03	0.345482
Q9DB05	Alpha-soluble NSF attachment protein	Napa	-0.06	-0.20584
Q9DB07	Intraflagellar transport protein 46 homolog	Ift46	-0.28	0.058081
Q9DB15	39S ribosomal protein L12, mitochondrial	Mrpl12	-0.11	0.024185
Q9DB16	Calcium-binding protein 39-like	Cab39l	0.09	0.106077
Q9DB20	ATP synthase subunit O, mitochondrial	Atp5po	-0.09	-0.29681
Q9DB25	Dolichyl-phosphate beta-glucosyltransferase	Alg5	-0.46	-0.20253
Q9DB27	Malignant T-cell-amplified sequence 1	Mcts1	0.11	1.01051
Q9DB28	Ribonuclease P/MRP protein subunit POP5	Pop5	0.16	-0.20498
Q9DB29	Isoamyl acetate-hydrolyzing esterase 1 homolog	Iah1	-0.27	-0.56642
Q9DB30	Phosphorylase b kinase gamma catalytic chain, liver/testis isoform	Phkg2	-0.51	-0.29192
Q9DB32	Hydroxyacylglutathione hydrolase-like protein	Haghl	-1.2	-0.44781
Q9DB34	Charged multivesicular body protein 2a	Chmp2a	0.02	0.038213
Q9DB40	Mediator of RNA polymerase II transcription subunit 27	Med27	-0.06	-0.67711
Q9DB42	Zinc finger protein 593	Znf593	-0.46	-0.75467
Q9DB43	Zinc finger protein-like 1	Zfpl1	0.64	-0.135741		✓
Q9DB60	Prostamide/prostaglandin F synthase	Prxl2b	0.33	0.704392
Q9DB73	NADH-cytochrome b5 reductase 1	Cyb5r1	0.22	0.403459
Q9DB77	Cytochrome b-c1 complex subunit 2, mitochondrial	Uqcrc2	-0.23	-0.70121
Q9DB85	Ribosomal RNA-processing protein 8	Rrp8	-0.13	-0.00483
Q9DB90	Nonsense-mediated mRNA decay factor SMG9	Smg9	0.41	-0.12618
Q9DB91	Mediator of RNA polymerase II transcription subunit 29	Med29	-0.11	-0.13832
Q9DB94	WD repeat-containing protein 53	Wdr53	0.47	-0.08575
Q9DB96	Neuroguidin	Ngdn	0.04	-0.54251
Q9DB98	Leukocyte receptor cluster member 1 homolog	Leng1	0.03	-0.28495
Q9DBA6	Peroxisomal leader peptide-processing protease	Tysnd1	-0.27	-0.24878
Q9DBB1	Dual specificity protein phosphatase 6	Dusp6	1.44	3.713	✓
Q9DBB4	N-alpha-acetyltransferase 16, NatA auxiliary subunit	Naa16	-0.01	0.168205
Q9DBB8	Trans-1,2-dihydrobenzene-1,2-diol dehydrogenase	Dhdh	-0.02	0.097298
Q9DBC0	Protein adenylyltransferase SelO, mitochondrial	Selenoo	-0.35	0.010056
Q9DBC3	Cap-specific mRNA (nucleoside-2'-O-)-methyltransferase 1	Cmtr1	-0.06	0.052628
Q9DBC7	cAMP-dependent protein kinase type I-alpha regulatory subunit	Prkar1a	0.01	0.544689
Q9DBD5	Proline-, glutamic acid- and leucine-rich protein 1	Pelp1	0.03	-0.06253
Q9DBE0	Cysteine sulfinic acid decarboxylase	Csad	0.07	-0.2452
Q9DBE8	Alpha-1,3/1,6-mannosyltransferase ALG2	Alg2	0.01	-0.28319
Q9DBE9	pre-rRNA 2'-O-ribose RNA methyltransferase FTSJ3	Ftsj3	-0.28	-0.10576
Q9DBF1	Alpha-aminoadipic semialdehyde dehydrogenase	Aldh7a1	0.39	0.817382
Q9DBF7	Pre-mRNA-splicing factor CWC25 homolog	Cwc25	-0.01	0.120602
Q9DBG3	AP-2 complex subunit beta	Ap2b1	-0.18	-0.0715
Q9DBG5	Perilipin-3	Plin3	0.3	0.907552
Q9DBG6	Dolichyl-diphosphooligosaccharide--protein glycosyltransferase subunit 2	Rpn2	-0.18	-0.60934
Q9DBG7	Signal recognition particle receptor subunit alpha	Srpra	-0.01	-0.03692
Q9DBG9	Tax1-binding protein 3	Tax1bp3	0.3	-0.13707
Q9DBH0	NEDD4-like E3 ubiquitin-protein ligase WWP2	Wwp2	0.18	0.325363
Q9DBH5	Vesicular integral-membrane protein VIP36	Lman2	0.22	-0.06731
Q9DBJ1	Phosphoglycerate mutase 1	Pgam1	0.34	0.09499
Q9DBJ3	Brain-specific angiogenesis inhibitor 1-associated protein 2-like protein 1	Baiap2l1	0.35	0.433135
Q9DBJ6	Josephin-1	Josd1	-0.74	-0.03417
Q9DBL1	Short/branched chain specific acyl-CoA dehydrogenase, mitochondrial	Acadsb	-0.61	0.424367		✓
Q9DBL2	Ganglioside-induced differentiation-associated protein 2	Gdap2	-0.5	-0.78742
Q9DBL7	Bifunctional coenzyme A synthase	Coasy	0.2	0.10073
Q9DBL9	1-acylglycerol-3-phosphate O-acyltransferase ABHD5	Abhd5	-0.42	0.03022
Q9DBM1	G patch domain-containing protein 1	Gpatch1	-0.17	-0.76624
Q9DBM2	Peroxisomal bifunctional enzyme	Ehhadh	0.87	-0.260077		✓
Q9DBN4	Putative monooxygenase p33MONOX	P33monox	-0.21	-0.17386
Q9DBN5	Lon protease homolog 2, peroxisomal	Lonp2	0.29	1.05981
Q9DBN9	Probable ATP-dependent RNA helicase DDX59	Ddx59	-0.41	-0.62941
Q9DBQ7	Protein-associating with the carboxyl-terminal domain of ezrin	Scyl3	-0.64	-0.43421
Q9DBQ9	Transcriptional protein SWT1	Swt1	-0.38	-0.38511
Q9DBR0	A-kinase anchor protein 8	Akap8	-0.16	-0.11393
Q9DBR1	5'-3' exoribonuclease 2	Xrn2	0.16	0.459009
Q9DBR3	Armadillo repeat-containing protein 8	Armc8	-0.32	-0.58353
Q9DBR4	Amyloid beta precursor protein binding family B member 2	Apbb2	-0.42	0.011264
Q9DBR7	Protein phosphatase 1 regulatory subunit 12A	Ppp1r12a	0	-0.36151
Q9DBS1	Transmembrane protein 43	Tmem43	-0.28	-0.96379
Q9DBS2	Tumor protein p63-regulated gene 1-like protein	Tprg1l	0.19	0.127283
Q9DBS5	Kinesin light chain 4	Klc4	-0.4	-0.22316
Q9DBS8	Centrosomal protein POC5	Poc5	-0.13	0.039175
Q9DBS9	Oxysterol-binding protein-related protein 3	Osbpl3	0.82	1.625	✓
Q9DBT3	Coiled-coil domain-containing protein 97	Ccdc97	-0.48	0.185674
Q9DBT5	AMP deaminase 2	Ampd2	0.29	0.09393
Q9DBU0	Transmembrane 9 superfamily member 1	Tm9sf1	0.05	-0.50588
Q9DBU3	Serine/threonine-protein kinase RIO3	Riok3	-0.56	-0.33058
Q9DBU5	E3 ubiquitin-protein ligase RNF6	Rnf6	-0.02	0.346045
Q9DBU6	Serine/Arginine-related protein 53	Rsrc1	-0.41	0.271043
Q9DBW3	Protein NATD1	Natd1	0.2	0.323524
Q9DBX2	Phosducin-like protein	Pdcl	-0.34	-0.11441
Q9DBY0	Forkhead box protein P4	Foxp4	0.34	0.566013
Q9DBY8	Nuclear valosin-containing protein-like	Nvl	-0.21	0.250335
Q9DBZ1	Inhibitor of nuclear factor kappa-B kinase-interacting protein	Ikbip	-0.48	0.209074
Q9DBZ5	Eukaryotic translation initiation factor 3 subunit K	Eif3k	-0.15	0.369697
Q9DC07	LIM zinc-binding domain-containing Nebulette	Nebl	-0.3	0.465018
Q9DC11	Plexin domain-containing protein 2	Plxdc2	0.02	2.45018
Q9DC16	Endoplasmic reticulum-Golgi intermediate compartment protein 1	Ergic1	-0.29	-0.62343
Q9DC22	DDB1- and CUL4-associated factor 6	Dcaf6	0.24	0.415046
Q9DC23	DnaJ homolog subfamily C member 10	Dnajc10	0.65	1.2254	✓
Q9DC28	Casein kinase I isoform delta	Csnk1d	0.17	-0.31192
Q9DC29	ATP-binding cassette sub-family B member 6	Abcb6	0.09	0.206724
Q9DC33	High mobility group protein 20A	Hmg20a	-0.07	0.231668
Q9DC37	Major facilitator superfamily domain-containing protein 1	Mfsd1	0.88	0.351029
Q9DC40	Telomere length regulation protein TEL2 homolog	Telo2	0.09	-0.16741
Q9DC48	Pre-mRNA-processing factor 17	Cdc40	0.19	0.451238
Q9DC50	Peroxisomal carnitine O-octanoyltransferase	Crot	-0.1	-0.16828
Q9DC51	Guanine nucleotide-binding protein G(i) subunit alpha-3	Gnai3	0.4	-0.31675
Q9DC60	UbiA prenyltransferase domain-containing protein 1	Ubiad1	-0.62	-0.32425
Q9DC61	Mitochondrial-processing peptidase subunit alpha	Pmpca	-0.05	-0.39627
Q9DC63	F-box only protein 3	Fbxo3	0.05	0.293041
Q9DC69	NADH dehydrogenase [ubiquinone] 1 alpha subcomplex subunit 9, mitochondrial	Ndufa9	0.29	-0.28246
Q9DC70	NADH dehydrogenase [ubiquinone] iron-sulfur protein 7, mitochondrial	Ndufs7	0.07	-0.21826
Q9DC71	28S ribosomal protein S15, mitochondrial	Mrps15	-0.18	-0.20922
Q9DCA5	Ribosome biogenesis protein BRX1 homolog	Brix1	-0.11	0.122238
Q9DCB8	Iron-sulfur cluster assembly 2 homolog, mitochondrial	Isca2	-0.29	-0.32788
Q9DCC4	Pyrroline-5-carboxylate reductase 3	Pycr3	0.13	-0.43961
Q9DCC8	Mitochondrial import receptor subunit TOM20 homolog	Tomm20	-0.05	-0.37583
Q9DCD0	6-phosphogluconate dehydrogenase, decarboxylating	Pgd	0.02	-0.15045
Q9DCD2	Pre-mRNA-splicing factor SYF1	Xab2	0.12	-0.08013
Q9DCD6	Gamma-aminobutyric acid receptor-associated protein	Gabarap	0.38	-0.15893
Q9DCE5	p21-activated protein kinase-interacting protein 1	Pak1ip1	-0.21	-0.05318
Q9DCG9	Multifunctional methyltransferase subunit TRM112-like protein	Trmt112	0.21	-0.16582
Q9DCH2	Ribonuclease P protein subunit p20	Pop7	0.13	-0.33644
Q9DCH4	Eukaryotic translation initiation factor 3 subunit F	Eif3f	-0.03	0.013373
Q9DCH6	AN1-type zinc finger protein 6	Zfand6	-0.4	-0.16831
Q9DCI3	STARD3 N-terminal-like protein	Stard3nl	0.01	0.114629
Q9DCI9	39S ribosomal protein L32, mitochondrial	Mrpl32	0.01	-0.37948
Q9DCJ1	Target of rapamycin complex subunit LST8	Mlst8	0.17	0.064464
Q9DCJ5	NADH dehydrogenase [ubiquinone] 1 alpha subcomplex subunit 8	Ndufa8	0.29	-0.29118
Q9DCJ9	N-acetylneuraminate lyase	Npl	-0.56	-0.34268
Q9DCK4	Zinc finger protein 414	Znf414	-0.06	-0.23237
Q9DCL2	Cytosolic iron-sulfur assembly component 2A	Ciao2a	-0.12	0.07049
Q9DCL4	12S rRNA N4-methylcytidine methyltransferase	Mettl15	0.71	0.33907
Q9DCL8	Protein phosphatase inhibitor 2	Ppp1r2	0.02	-0.2466
Q9DCL9	Bifunctional phosphoribosylaminoimidazole carboxylase/phosphoribosylaminoimidazole succinocarboxamide synthetase	Paics	0.05	-0.08168
Q9DCM0	Persulfide dioxygenase ETHE1, mitochondrial	Ethe1	0.29	-0.24637
Q9DCM2	Glutathione S-transferase kappa 1	Gstk1	0.06	0.239034
Q9DCM4	Dynein axonemal light chain 4	Dnal4	0.06	0.16985
Q9DCN1	NAD-capped RNA hydrolase NUDT12	Nudt12	0.49	0.338939
Q9DCN2	NADH-cytochrome b5 reductase 3	Cyb5r3	-0.24	-0.34624
Q9DCN7	E3 ubiquitin-protein ligase RNFT1	Rnft1	-0.83	0.250134
Q9DCR2	AP-3 complex subunit sigma-1	Ap3s1	0.03	-0.25719
Q9DCS2	Methyltransferase-like 26	Mettl26	-0.04	0.198938
Q9DCS3	Enoyl-[acyl-carrier-protein] reductase, mitochondrial	Mecr	0.01	-0.66215
Q9DCS9	NADH dehydrogenase [ubiquinone] 1 beta subcomplex subunit 10	Ndufb10	-0.05	-0.29147
Q9DCT1	1,5-anhydro-D-fructose reductase	Akr1e2	0.19	0.314357
Q9DCT2	NADH dehydrogenase [ubiquinone] iron-sulfur protein 3, mitochondrial	Ndufs3	-0.02	-0.25806
Q9DCT6	Chromatin complexes subunit BAP18	Bacc1	0.27	0.279575
Q9DCT8	Cysteine-rich protein 2	Crip2	-0.24	-1.09536
Q9DCU6	39S ribosomal protein L4, mitochondrial	Mrpl4	0.25	-0.18676
Q9DCV4	Regulator of microtubule dynamics protein 1	Rmdn1	0.04	0.141341
Q9DCV7	Keratin, type II cytoskeletal 7	Krt7	-2.1	1.49032		✓
Q9DCW4	Electron transfer flavoprotein subunit beta	Etfb	-0.08	-0.29022
Q9DCX1	MAD2L1-binding protein	Mad2l1bp	-0.63	0.039988
Q9DCX2	ATP synthase subunit d, mitochondrial	Atp5pd	0.08	-0.19146
Q9DCZ1	GMP reductase 1	Gmpr	0.26	1.15648
Q9DCZ4	MICOS complex subunit Mic26	Apoo	-0.24	-0.2333
Q9DD02	Protein Hikeshi	Hikeshi	-0.13	-0.57922
Q9DD16	Uridine diphosphate glucose pyrophosphatase NUDT22	Nudt22	-1.18	-1.39148	✓
Q9DD18	D-aminoacyl-tRNA deacylase 1	Dtd1	0.23	-0.31458
Q9DD19	Ras association domain-containing protein 7	Rassf7	0.41	-0.15706
Q9EP52	Twisted gastrulation protein homolog 1	Twsg1	-0.81	-0.54451
Q9EP53	Hamartin	Tsc1	0.08	-0.01246
Q9EP69	Phosphatidylinositol-3-phosphatase SAC1	Sacm1l	-0.16	-0.17716
Q9EP71	Ankycorbin	Rai14	0.21	0.121013
Q9EP72	ER membrane protein complex subunit 7	Emc7	0.18	-0.45603
Q9EP75	Leukotriene-B4 omega-hydroxylase 3	Cyp4f14	0.99	2.88464
Q9EP89	Serine beta-lactamase-like protein LACTB, mitochondrial	Lactb	0.35	0.929796
Q9EP97	Sentrin-specific protease 3	Senp3	0.23	-0.18142
Q9EPA7	Nicotinamide/nicotinic acid mononucleotide adenylyltransferase 1	Nmnat1	-0.78	-0.68127
Q9EPB4	Apoptosis-associated speck-like protein containing a CARD	Pycard	0.13	0.570678
Q9EPB5	Serine hydrolase-like protein	Serhl	0.36	1.64412
Q9EPC1	Alpha-parvin	Parva	0.54	1.79088
Q9EPE9	Endoplasmic reticulum transmembrane helix translocase	Atp13a1	0.12	-0.08549
Q9EPJ9	ADP-ribosylation factor GTPase-activating protein 1	Arfgap1	0.4	-0.01805
Q9EPK2	Protein XRP2	Rp2	0.07	-0.49314
Q9EPK6	Nucleotide exchange factor SIL1	Sil1	-0.67	-0.20183
Q9EPK7	Exportin-7	Xpo7	-0.29	-0.18511
Q9EPL0	Xylosyltransferase 2	Xylt2	-0.16	0.238569
Q9EPL2	Calsyntenin-1	Clstn1	0.79	0.313301
Q9EPL4	Protein-L-histidine N-pros-methyltransferase	Mettl9	-0.18	-0.17988
Q9EPL8	Importin-7	Ipo7	-0.41	-0.38515
Q9EPN1	Neurobeachin	Nbea	0.05	0.111624
Q9EPQ7	StAR-related lipid transfer protein 5	Stard5	0.31	-0.19435
Q9EPQ8	Transcription factor 20	Tcf20	0.41	0.209977
Q9EPR2	Group XIIA secretory phospholipase A2	Pla2g12a	-0.7	-0.84793
Q9EPR4	Solute carrier family 23 member 2	Slc23a2	0.02	0.423388
Q9EPS3	D-glucuronyl C5-epimerase	Glce	0.01	-0.13343
Q9EPU0	Regulator of nonsense transcripts 1	Upf1	0.02	-0.11601
Q9EPU4	Cleavage and polyadenylation specificity factor subunit 1	Cpsf1	-0.06	-0.18514
Q9EPV8	Ubiquitin-like protein 5	Ubl5	0.13	-0.09129
Q9EPX5	F-box/LRR-repeat protein 12	Fbxl12	0.07	-0.02602
Q9EQ00	Ropporin-1-like protein	Ropn1l	0.19	0.079989
Q9EQ06	Estradiol 17-beta-dehydrogenase 11	Hsd17b11	0.29	2.2262
Q9EQ15	Guanine nucleotide-binding protein subunit beta-like protein 1	Gnb1l	-0.29	-0.29978
Q9EQ20	Methylmalonate-semialdehyde dehydrogenase [acylating], mitochondrial	Aldh6a1	0.22	2.06054
Q9EQ32	Phosphoinositide 3-kinase adapter protein 1	Pik3ap1	-0.55	-1.86479
Q9EQ61	Pescadillo homolog	Pes1	0.04	-0.34884
Q9EQ80	NIF3-like protein 1	Nif3l1	0.01	-0.02902
Q9EQC5	N-terminal kinase-like protein	Scyl1	0.06	-0.09074
Q9EQF6	Dihydropyrimidinase-related protein 5	Dpysl5	-0.07	-0.17617
Q9EQG9	Ceramide transfer protein	Cert1	0	0.069923
Q9EQH2	Endoplasmic reticulum aminopeptidase 1	Erap1	-0.1	0.338928
Q9EQH3	Vacuolar protein sorting-associated protein 35	Vps35	0.03	-0.4035
Q9EQH4	Transcription initiation factor TFIID subunit 8	Taf8	-0.14	0.129164
Q9EQI8	39S ribosomal protein L46, mitochondrial	Mrpl46	0.18	-0.52476
Q9EQJ9	Membrane-associated guanylate kinase, WW and PDZ domain-containing protein 3	Magi3	0.01	-0.08809
Q9EQM6	Microprocessor complex subunit DGCR8	Dgcr8	-0.24	-0.08843
Q9EQN3	TSC22 domain family protein 4	Tsc22d4	0.26	-0.05021
Q9EQN9	Thiamine transporter 1	Slc19a2	-0.08	-0.56442
Q9EQP2	EH domain-containing protein 4	Ehd4	0.02	-0.10403
Q9EQQ2	Protein YIPF5	Yipf5	-0.1	-0.20989
Q9EQQ9	Protein O-GlcNAcase	Oga	0.19	0.301951
Q9EQR6	Fanconi anemia group G protein homolog	Fancg	0.2	-0.19736
Q9EQS3	c-Myc-binding protein	Mycbp	-0.07	-0.30053
Q9EQU5	Protein SET	Set	0.12	0.752965
Q9EQX4	Allograft inflammatory factor 1-like	Aif1l	-1.35	-2.60883	✓
Q9EQY0	Serine/threonine-protein kinase/endoribonuclease IRE1	Ern1	0.35	0.101888
Q9ER00	Syntaxin-12	Stx12	-0.16	0.206274
Q9ER38	Torsin-3A	Tor3a	1.54	1.43829	✓
Q9ER39	Torsin-1A	Tor1a	-0.25	-0.06806
Q9ER69	Pre-mRNA-splicing regulator WTAP	Wtap	0.01	-0.07036
Q9ER72	Cysteine--tRNA ligase, cytoplasmic	Cars1	0.18	0.197172
Q9ER73	Elongator complex protein 4	Elp4	0.13	-0.22165
Q9ER81	Torsin-1A-interacting protein 2, isoform IFRG15	Tor1aip2	0.56	0.43172
Q9ER88	28S ribosomal protein S29, mitochondrial	Dap3	-0.01	-0.51392
Q9ER97	Neuroglobin	Ngb	0.01	0.5006
Q9ER99	Regulatory solute carrier protein family 1 member 1	Rsc1a1	0.12	-0.07701
Q9ERA0	Alpha-globin transcription factor CP2	Tfcp2	0.37	-0.06628
Q9ERA6	Tuftelin-interacting protein 11	Tfip11	0.1	0.010724
Q9ERB0	Synaptosomal-associated protein 29	Snap29	-0.2	-0.22998
Q9ERD6	Ras-specific guanine nucleotide-releasing factor RalGPS2	Ralgps2	0	0.665679
Q9ERD7	Tubulin beta-3 chain	Tubb3	-0.81	0.974585
Q9ERE3	Serine/threonine-protein kinase Sgk3	Sgk3	0.4	1.22241
Q9ERE7	LRP chaperone MESD	Mesd	0.2	0.093385
Q9ERF3	WD repeat-containing protein 61	Skic8	0	-0.20403
Q9ERG0	LIM domain and actin-binding protein 1	Lima1	0.42	1.17179
Q9ERG2	Striatin-3	Strn3	-0.13	0.039701
Q9ERH4	Nucleolar and spindle-associated protein 1	Nusap1	-0.12	0.183298
Q9ERH6	Modulator of apoptosis 1	Moap1	0.26	-0.34522
Q9ERI2	Ras-related protein Rab-27A	Rab27a	0.23	-0.91772
Q9ERI5	Bifunctional arginine demethylase and lysyl-hydroxylase JMJD6	Jmjd6	0.24	0.248523
Q9ERI6	Retinol dehydrogenase 14	Rdh14	-0.04	0.196312
Q9ERK0	Receptor-interacting serine/threonine-protein kinase 4	Ripk4	-0.31	0.318891
Q9ERK4	Exportin-2	Cse1l	-0.14	-0.39871
Q9ERN0	Secretory carrier-associated membrane protein 2	Scamp2	-0.02	-0.16065
Q9ERR1	Nuclear distribution protein nudE-like 1	Ndel1	-0.36	0.202882
Q9ERR8	Zinc finger protein 319	Znf319	0.05	-0.29719
Q9ERS2	NADH dehydrogenase [ubiquinone] 1 alpha subcomplex subunit 13	Ndufa13	-0.16	-0.53811
Q9ERS4	Pleckstrin homology domain-containing family A member 3	Plekha3	-0.06	-0.20407
Q9ERU3	Zinc finger protein 22	Znf22	-0.1	-0.26021
Q9ERU9	E3 SUMO-protein ligase RanBP2	Ranbp2	0	0.248017
Q9ERV1	E3 ubiquitin-protein ligase makorin-2	Mkrn2	-0.23	-0.15946
Q9ERY9	Ergosterol biosynthetic protein 28 homolog	Erg28	-0.16	-0.1793
Q9ES00	Ubiquitin conjugation factor E4 B	Ube4b	0.37	0.512717
Q9ES18	Forkhead box protein J2	Foxj2	0.02	0.082342
Q9ES28	Rho guanine nucleotide exchange factor 7	Arhgef7	0.2	0.043589
Q9ES34	Ubiquitin-protein ligase E3B	Ube3b	-0.58	-0.03725
Q9ES52	Phosphatidylinositol 3,4,5-trisphosphate 5-phosphatase 1	Inpp5d	0.03	0.57507
Q9ES56	Trafficking protein particle complex subunit 4	Trappc4	-0.13	-0.27192
Q9ES70	Serine/threonine-protein kinase Nek6	Nek6	-0.25	0.188161
Q9ES74	Serine/threonine-protein kinase Nek7	Nek7	-0.94	-0.455438		✓
Q9ES89	Exostosin-like 2	Extl2	0.19	0.391066
Q9ESC8	AF4/FMR2 family member 4	Aff4	0.16	0.968096
Q9ESD7	Dysferlin	Dysf	-0.51	-1.59304
Q9ESG2	Ropporin-1	Ropn1	-0.33	0.457988
Q9ESJ0	Exportin-4	Xpo4	-0.19	-0.19427
Q9ESJ1	CDK5 and ABL1 enzyme substrate 1	Cables1	0.75	-1.42993
Q9ESJ4	NCK-interacting protein with SH3 domain	Nckipsd	-0.64	-0.87836
Q9ESK4	Inhibitor of growth protein 2	Ing2	-0.26	0.159722
Q9ESK9	RB1-inducible coiled-coil protein 1	Rb1cc1	-0.41	-0.22293
Q9ESN5	Centromere protein K	Cenpk	-0.66	0.047568
Q9ESN9	C-Jun-amino-terminal kinase-interacting protein 3	Mapk8ip3	0.2	-0.18253
Q9ESP1	Stromal cell-derived factor 2-like protein 1	Sdf2l1	-0.52	-1.85391
Q9EST3	Eukaryotic translation initiation factor 4E transporter	Eif4enif1	0.16	-0.02175
Q9EST4	Proteasome assembly chaperone 2	Psmg2	0.04	0.246055
Q9EST5	Acidic leucine-rich nuclear phosphoprotein 32 family member B	Anp32b	0.03	-0.49223
Q9ESU6	Bromodomain-containing protein 4	Brd4	0	-0.09764
Q9ESV0	ATP-dependent RNA helicase DDX24	Ddx24	-0.32	-0.34138
Q9ESW4	Acylglycerol kinase, mitochondrial	Agk	-0.07	-0.08678
Q9ESW8	Pyroglutamyl-peptidase 1	Pgpep1	0.28	-0.11026
Q9ESX2	Transcription factor Sp6	Sp6	0.67	1.81691
Q9ESX4	Zinc finger CCHC domain-containing protein 17	Zcchc17	-0.09	-0.27325
Q9ESX5	H/ACA ribonucleoprotein complex subunit DKC1	Dkc1	-0.21	-0.33764
Q9ESY9	Gamma-interferon-inducible lysosomal thiol reductase	Ifi30	0.16	-0.13625
Q9ESZ8	General transcription factor II-I	Gtf2i	-0.38	-0.29157
Q9ET01	Glycogen phosphorylase, liver form	Pygl	0.7	1.34993	✓
Q9ET26	E3 ubiquitin-protein ligase RNF114	Rnf114	0.07	-0.0904
Q9ET30	Transmembrane 9 superfamily member 3	Tm9sf3	0.13	0.006338
Q9ET47	Espin	Espn	-0.03	0.087648
Q9ET80	Junctophilin-1	Jph1	-0.56	-1.27361
Q9JHD2	Histone acetyltransferase KAT2A	Kat2a	0.09	0.338453
Q9JHE7	Protein TSSC4	Tssc4	0.3	-0.15744
Q9JHG6	Calcipressin-1	Rcan1	-0.39	0.261786
Q9JHG7	Phosphatidylinositol 4,5-bisphosphate 3-kinase catalytic subunit gamma isoform	Pik3cg	-1.19	1.44129
Q9JHI2	tRNA-specific adenosine deaminase 1	Adat1	-0.13	0.124591
Q9JHI5	Isovaleryl-CoA dehydrogenase, mitochondrial	Ivd	-0.12	0.448317
Q9JHI7	Exosome complex component RRP45	Exosc9	-0.12	-0.12989
Q9JHJ0	Tropomodulin-3	Tmod3	-0.34	-0.13484
Q9JHJ7	Testisin	Prss21	0.63	-2.19629		✓
Q9JHK4	Geranylgeranyl transferase type-2 subunit alpha	Rabggta	-0.28	-0.47261
Q9JHP7	Protein O-glucosyltransferase 2	Poglut2	-0.23	-0.12172
Q9JHQ5	Leucine zipper transcription factor-like protein 1	Lztfl1	-0.38	0.146763
Q9JHS3	Ragulator complex protein LAMTOR2	Lamtor2	-0.69	-0.30326
Q9JHS4	ATP-dependent Clp protease ATP-binding subunit clpX-like, mitochondrial	Clpx	-0.05	-0.05058
Q9JHS9	Spliceosome-associated protein CWC15 homolog	Cwc15	0.32	0.152943
Q9JHT5	Nuclear protein AMMECR1	Ammecr1	-0.14	-0.53154
Q9JHU3	Cyclin-dependent kinase 20	Cdk20	0.4	0.438211
Q9JHU4	Cytoplasmic dynein 1 heavy chain 1	Dync1h1	0.15	0.265434
Q9JHU9	Inositol-3-phosphate synthase 1	Isyna1	0.16	0.339018
Q9JHW2	Omega-amidase NIT2	Nit2	-0.03	-0.18509
Q9JHW4	Selenocysteine-specific elongation factor	Eefsec	-0.23	-0.39801
Q9JI08	Bridging integrator 3	Bin3	0.05	0.241847
Q9JI10	Serine/threonine-protein kinase 3	Stk3	-0.34	-0.1055
Q9JI11	Serine/threonine-protein kinase 4	Stk4	-0.12	-0.0198
Q9JI13	Something about silencing protein 10	Utp3	0.23	0.361495
Q9JI19	Acidic fibroblast growth factor intracellular-binding protein	Fibp	0.01	-0.25187
Q9JI38	tRNA pseudouridine(38/39) synthase	Pus3	0.06	-0.18971
Q9JI39	ATP-binding cassette sub-family B member 10, mitochondrial	Abcb10	-0.43	0.320456
Q9JI44	DNA methyltransferase 1-associated protein 1	Dmap1	-0.02	-0.02365
Q9JI46	Diphosphoinositol polyphosphate phosphohydrolase 1	Nudt3	0.01	-0.1184
Q9JI57	General transcription factor II-I repeat domain-containing protein 1	Gtf2ird1	-0.95	-0.41048
Q9JI75	Ribosyldihydronicotinamide dehydrogenase [quinone]	Nqo2	0.02	0.413529
Q9JI78	Peptide-N(4)-(N-acetyl-beta-glucosaminyl)asparagine amidase	Ngly1	-0.34	-0.25534
Q9JI90	E3 ubiquitin-protein ligase RNF14	Rnf14	0.71	0.256021		✓
Q9JI99	Sphingosine-1-phosphate phosphatase 1	Sgpp1	0.2	1.16886
Q9JIA7	Sphingosine kinase 2	Sphk2	0	-0.38055
Q9JIB0	Ran guanine nucleotide release factor	Rangrf	-0.12	-0.17969
Q9JIB4	General transcription factor IIH subunit 2	Gtf2h2	-0.12	-0.09855
Q9JIF0	Protein arginine N-methyltransferase 1	Prmt1	-0.5	-0.28796
Q9JIF7	Coatomer subunit beta	Copb1	-0.06	-0.54848
Q9JIG7	Coiled-coil domain-containing protein 22	Ccdc22	-0.17	0.082646
Q9JIG8	PRA1 family protein 2	Praf2	2.59	-0.0633698		✓
Q9JIH2	Nuclear pore complex protein Nup50	Nup50	-0.24	-0.06418
Q9JII5	DAZ-associated protein 1	Dazap1	0.2	0.016857
Q9JII6	Aldo-keto reductase family 1 member A1	Akr1a1	0.52	0.279493
Q9JIK5	Nucleolar RNA helicase 2	Ddx21	-0.2	-0.29709
Q9JIK9	28S ribosomal protein S34, mitochondrial	Mrps34	0.58	0.002079
Q9JIM3	DNA excision repair protein ERCC-6-like 2	Ercc6l2	2.05	-0.0197607		✓
Q9JIP4	Pannexin-1	Panx1	-0.09	-1.18771
Q9JIQ3	Diablo IAP-binding mitochondrial protein	Diablo	-0.05	-0.37743
Q9JIS8	Solute carrier family 12 member 4	Slc12a4	0.21	-0.30267
Q9JIW4	DNA-directed DNA/RNA polymerase mu	Polm	-0.31	-0.01603
Q9JIW9	Ras-related protein Ral-B	Ralb	-0.27	-0.39612
Q9JIX0	Transcription and mRNA export factor ENY2	Eny2	-0.11	-0.42677
Q9JIX8	Apoptotic chromatin condensation inducer in the nucleus	Acin1	0.08	0.044828
Q9JIY2	E3 ubiquitin-protein ligase Hakai	Cbll1	0.14	0.212949
Q9JIY5	Serine protease HTRA2, mitochondrial	Htra2	-0.44	-1.19175
Q9JIZ9	Phospholipid scramblase 3	Plscr3	-0.28	-0.56285
Q9JJ06	Glycoprotein-N-acetylgalactosamine 3-beta-galactosyltransferase 1	C1galt1	-0.33	-0.13143
Q9JJ28	Protein flightless-1 homolog	Flii	-0.15	-0.38401
Q9JJ48	Zinc finger CCCH domain-containing protein 8	Zc3h8	-0.22	-0.01306
Q9JJ66	Cell division cycle protein 20 homolog	Cdc20	-0.16	-0.17909
Q9JJ78	Lymphokine-activated killer T-cell-originated protein kinase	Pbk	0.25	0.113977
Q9JJ80	Ribosome production factor 2 homolog	Rpf2	-0.48	0.11738
Q9JJ89	Coiled-coil domain-containing protein 86	Ccdc86	-0.24	-0.55412
Q9JJ93	Uncharacterized protein C14orf119 homolog	MNCb-2990	-1.25	-0.14471
Q9JJ94	Microtubule nucleation factor SSNA1	Ssna1	-0.3	-0.19332
Q9JJA2	Conserved oligomeric Golgi complex subunit 8	Cog8	0.11	0.196435
Q9JJA4	Ribosome biogenesis protein WDR12	Wdr12	-0.05	-0.24718
Q9JJA7	Cyclin-L2	Ccnl2	-0.03	-0.25454
Q9JJB9	Transmembrane protein 183	Tmem183	-0.29	-0.23776
Q9JJC6	RILP-like protein 1	Rilpl1	0.23	0.940014
Q9JJC9	Homocysteine-responsive endoplasmic reticulum-resident ubiquitin-like domain member 2 protein	Herpud2	-0.2	-0.43488
Q9JJD0	THAP domain-containing protein 11	Thap11	0.19	-0.25394
Q9JJF3	Ribosomal oxygenase 1	Riox1	-0.14	-0.4506
Q9JJG9	Nitric oxide-associated protein 1	Noa1	0.21	-0.70495
Q9JJI8	60S ribosomal protein L38	Rpl38	-0.08	-0.15404
Q9JJK2	LanC-like protein 2	Lancl2	0.05	0.371356
Q9JJL0	Testis-specific gene A8 protein	Tsga8	-0.45	1.54116
Q9JJL8	Serine--tRNA ligase, mitochondrial	Sars2	0.22	0.062157
Q9JJN4	Succinyl-CoA:3-ketoacid coenzyme A transferase 2A, mitochondrial	Oxct2a	-0.74	-1.3376		✓
Q9JJN5	Carboxypeptidase N catalytic chain	Cpn1	-1.34	1.52132
Q9JJN6	Beta-catenin-interacting protein 1	Ctnnbip1	0.87	-0.52388
Q9JJQ0	GPI mannosyltransferase 3	Pigb	0.23	-0.11881
Q9JJR2	X-linked lymphocyte-regulated protein 5C	Xlr5c	-0.33	0.033524
Q9JJR8	Transmembrane protein 9B	Tmem9b	-0.45	-0.03181
Q9JJT0	RNA 3'-terminal phosphate cyclase-like protein	Rcl1	-0.11	-0.08942
Q9JJT9	Phosphorylated adapter RNA export protein	Phax	0.1	0.468724
Q9JJU8	Adapter Sh3bgrl	Sh3bgrl	-0.57	0.815006
Q9JJV2	Profilin-2	Pfn2	-0.39	-0.57629
Q9JJX7	Tyrosyl-DNA phosphodiesterase 2	Tdp2	0.4	0.706362
Q9JJY4	Probable ATP-dependent RNA helicase DDX20	Ddx20	0.02	-0.06983
Q9JJZ2	Tubulin alpha-8 chain	Tuba8	-1.09	-1.28766		✓
Q9JJZ4	Ubiquitin-conjugating enzyme E2 J1	Ube2j1	0.23	0.65617
Q9JJZ6	Krueppel-like factor 13	Klf13	0.25	0.757296
Q9JK23	Proteasome assembly chaperone 1	Psmg1	0.23	-0.27083
Q9JK24	Serine/threonine-protein phosphatase 2A regulatory subunit B'' subunit gamma	Ppp2r3c	0.16	-0.41036
Q9JK30	Origin recognition complex subunit 3	Orc3	-0.02	0.11092
Q9JK38	Glucosamine 6-phosphate N-acetyltransferase	Gnpnat1	0.47	0.241792
Q9JK42	[Pyruvate dehydrogenase (acetyl-transferring)] kinase isozyme 2, mitochondrial	Pdk2	-1.49	-0.523521		✓
Q9JK48	Endophilin-B1	Sh3glb1	0.03	-0.47654
Q9JK53	Prolargin	Prelp	-0.04	3.24638
Q9JK81	MYG1 exonuclease	Myg1	0.36	0.031778
Q9JK83	Partitioning defective 6 homolog beta	Pard6b	-0.13	-0.1594
Q9JK91	DNA mismatch repair protein Mlh1	Mlh1	0.1	0.061315
Q9JKB1	Ubiquitin carboxyl-terminal hydrolase isozyme L3	Uchl3	-0.4	-1.0172
Q9JKB3	Y-box-binding protein 3	Ybx3	0.02	-0.04251
Q9JKC6	Cell cycle exit and neuronal differentiation protein 1	Cend1	0	0.291595
Q9JKC7	AP-4 complex subunit mu-1	Ap4m1	-0.38	-0.15121
Q9JKC8	AP-3 complex subunit mu-1	Ap3m1	-0.19	-0.12973
Q9JKF1	Ras GTPase-activating-like protein IQGAP1	Iqgap1	0.16	0.561113
Q9JKF7	39S ribosomal protein L39, mitochondrial	Mrpl39	0.2	0.215005
Q9JKK0	Calcipressin-3	Rcan3	0.24	0.499427
Q9JKK1	Syntaxin-6	Stx6	-0.17	-0.1379
Q9JKK7	Tropomodulin-2	Tmod2	-0.22	0.181949
Q9JKL4	NADH dehydrogenase [ubiquinone] 1 alpha subcomplex assembly factor 3	Ndufaf3	-0.22	-0.15801
Q9JKL5	Calcineurin B homologous protein 3	Tesc	-0.13	0.60378
Q9JKN1	Zinc transporter 7	Slc30a7	0.2	-0.18116
Q9JKP8	Chromatin accessibility complex protein 1	Chrac1	-0.04	0.017597
Q9JKR6	Hypoxia up-regulated protein 1	Hyou1	-0.18	-0.41844
Q9JKV1	Proteasomal ubiquitin receptor ADRM1	Adrm1	-0.01	-0.35764
Q9JKW0	ADP-ribosylation factor-like protein 6-interacting protein 1	Arl6ip1	0.08	-0.04026
Q9JKX4	Protein AATF	Aatf	0.04	0.170432
Q9JKX6	ADP-sugar pyrophosphatase	Nudt5	0.29	0.039631
Q9JKY0	CCR4-NOT transcription complex subunit 9	Cnot9	0.22	0.184931
Q9JKY5	Huntingtin-interacting protein 1-related protein	Hip1r	-0.02	0.386414
Q9JL15	Galectin-8	Lgals8	0.08	0.620948
Q9JL26	Formin-like protein 1	Fmnl1	0.43	0.351694
Q9JL35	High mobility group nucleosome-binding domain-containing protein 5	Hmgn5	-0.12	0.022319
Q9JL56	Glycerophosphodiester phosphodiesterase 1	Gde1	-0.31	-0.52487
Q9JL60	Glucocorticoid modulatory element-binding protein 1	Gmeb1	-0.43	-0.00021
Q9JL61	DNA-binding protein Rfx5	Rfx5	0.27	0.463629
Q9JL62	Glycolipid transfer protein	Gltp	0.16	0.631909
Q9JL70	Fanconi anemia group A protein homolog	Fanca	-0.15	-0.42751
Q9JLB2	Protein PALS1	Pals1	0.5	0.432318
Q9JLB9	Nectin-3	Nectin3	-0.51	-0.76355
Q9JLC3	Methionine-R-sulfoxide reductase B1	Msrb1	0.07	-0.2742
Q9JLG8	Calpain-15	Capn15	0.26	-0.23701
Q9JLI7	Sperm-associated antigen 6	Spag6	-0.66	2.42571
Q9JLI8	Squamous cell carcinoma antigen recognized by T-cells 3	Sart3	-0.02	-0.31049
Q9JLJ1	Selenoprotein K	Selenok	0.14	0.587638
Q9JLJ2	4-trimethylaminobutyraldehyde dehydrogenase	Aldh9a1	-0.16	-0.6331
Q9JLM4	Zinc finger MYM-type protein 3	Zmym3	0.47	0.670784
Q9JLN9	Serine/threonine-protein kinase mTOR	Mtor	0.04	-0.07335
Q9JLQ0	CD2-associated protein	Cd2ap	-0.08	0.029019
Q9JLQ2	ARF GTPase-activating protein GIT2	Git2	0.05	-0.20979
Q9JLT2	Trehalase	Treh	-0.32
Q9JLV1	BAG family molecular chaperone regulator 3	Bag3	0.57	1.20402
Q9JLV5	Cullin-3	Cul3	0.06	-0.00406
Q9JLY7	Dual specificity protein phosphatase 14	Dusp14	-0.14	-0.43978
Q9JLZ6	Hypermethylated in cancer 2 protein	Hic2	-0.16	-0.39566
Q9JM05	E3 SUMO-protein ligase PIAS4	Pias4	-0.05	-0.49222
Q9JM13	Rab5 GDP/GTP exchange factor	Rabgef1	0.25	-0.20392
Q9JM14	5'(3')-deoxyribonucleotidase, cytosolic type	Nt5c	0.07	-0.39877
Q9JM52	Misshapen-like kinase 1	Mink1	0.42	0.957854
Q9JM55	Protein Tob2	Tob2	-0.58	-0.63332
Q9JM58	Cytokine receptor-like factor 1	Crlf1	0.6	0.554693
Q9JM62	Receptor expression-enhancing protein 6	Reep6	-0.36	-0.8106
Q9JM73	Serum response factor	Srf	-0.81	0.221008
Q9JM76	Actin-related protein 2/3 complex subunit 3	Arpc3	-0.22	0.477038
Q9JM93	ADP-ribosylation factor-like protein 6-interacting protein 4	Arl6ip4	0.32	-0.10574
Q9JM96	Cdc42 effector protein 4	Cdc42ep4	0.07	-0.01867
Q9JM98	WD repeat-containing protein WRAP73	Wrap73	-0.2	-0.13913
Q9JMA1	Ubiquitin carboxyl-terminal hydrolase 14	Usp14	-0.07	-0.23375
Q9JMA2	Queuine tRNA-ribosyltransferase catalytic subunit 1	Qtrt1	0.07	-0.34461
Q9JMB0	G kinase-anchoring protein 1	Gkap1	0.04	-0.32377
Q9JMB7	Piwi-like protein 1	Piwil1	-0.16	0.429226
Q9JMC3	DnaJ homolog subfamily A member 4	Dnaja4	-0.09	0.733099
Q9JMC8	Band 4.1-like protein 4B	Epb41l4b	0.16	0.667168
Q9JMD0	BUB3-interacting and GLEBS motif-containing protein ZNF207	Znf207	0.14	0.231351
Q9JMD1	Scm-like with four MBT domains protein 1	Sfmbt1	-0.11	-0.39722
Q9JMD3	START domain-containing protein 10	Stard10	0.31	0.480637
Q9JME7	Trafficking protein particle complex subunit 2-like protein	Trappc2l	-0.06	-0.23385
Q9JMF3	Guanine nucleotide-binding protein G(I)/G(S)/G(O) subunit gamma-13	Gng13	-0.07	-0.50374
Q9JMG1	Endothelial differentiation-related factor 1	Edf1	-0.16	-0.45457
Q9JMG3	Transmembrane and ubiquitin-like domain-containing protein 1	Tmub1	-0.87	-1.05344
Q9JMG7	Hepatoma-derived growth factor-related protein 3	Hdgfl3	0.26	0.033838
Q9JMH6	Thioredoxin reductase 1, cytoplasmic	Txnrd1	0.05	0.319878
Q9JMI7	Testis-expressed protein 101	Tex101	-0.16	-0.46378
Q9JMK2	Casein kinase I isoform epsilon	Csnk1e	0.08	-0.00322
Q9QUG9	RAS guanyl-releasing protein 2	Rasgrp2	0.79	1.89048
Q9QUH0	Glutaredoxin-1	Glrx	-0.04	2.88125
Q9QUI0	Transforming protein RhoA	Rhoa	0.23	0.302161
Q9QUJ7	Long-chain-fatty-acid--CoA ligase 4	Acsl4	-0.23	0.12777
Q9QUK0	Cyclin-dependent kinase-like 2	Cdkl2	0.21	0.61588
Q9QUM9	Proteasome subunit alpha type-6	Psma6	0.11	-0.03183
Q9QUR6	Prolyl endopeptidase	Prep	-0.11	-0.23687
Q9QUR7	Peptidyl-prolyl cis-trans isomerase NIMA-interacting 1	Pin1	0.16	-0.38789
Q9QVP9	Protein-tyrosine kinase 2-beta	Ptk2b	0.07	0.351789
Q9QWF0	Chromatin assembly factor 1 subunit A	Chaf1a	-0.01	-0.17167
Q9QWH1	Polyhomeotic-like protein 2	Phc2	-0.06	-0.07923
Q9QWL7	Keratin, type I cytoskeletal 17	Krt17	0.17	1.19795
Q9QWR8	Alpha-N-acetylgalactosaminidase	Naga	0.71	0.991736
Q9QWT9	Kinesin-like protein KIFC1	Kifc1	0.02	-0.02189
Q9QWV4	Myeloid leukemia factor 1	Mlf1	-0.39	-1.01132
Q9QWV9	Cyclin-T1	Ccnt1	0.3	0.089594
Q9QWW1	Homer protein homolog 2	Homer2	-0.67	-0.68066
Q9QWY8	Arf-GAP with SH3 domain, ANK repeat and PH domain-containing protein 1	Asap1	0.13	0.171559
Q9QWZ1	Cell cycle checkpoint protein RAD1	Rad1	0.01	0.12529
Q9QX11	Cytohesin-1	Cyth1	-0.6	-1.01266
Q9QX47	Protein SON	Son	-0.15	0.044388
Q9QX60	Deoxyguanosine kinase, mitochondrial	Dguok	0.15	0.044444
Q9QXB9	Developmentally-regulated GTP-binding protein 2	Drg2	-0.04	0.571619
Q9QXD6	Fructose-1,6-bisphosphatase 1	Fbp1	-0.68	2.30403		✓
Q9QXD8	LIM domain-containing protein 1	Limd1	-0.31	0.188777
Q9QXE0	2-hydroxyacyl-CoA lyase 1	Hacl1	0.12	0.093021
Q9QXE2	DNA polymerase lambda	Poll	1.35	0.564653
Q9QXE7	F-box-like/WD repeat-containing protein TBL1X	Tbl1x	-0.12	-0.16255
Q9QXG4	Acetyl-coenzyme A synthetase, cytoplasmic	Acss2	0.31	-0.12157
Q9QXJ1	Amyloid beta precursor protein binding family B member 1	Apbb1	-0.06	-0.47618
Q9QXK2	E3 ubiquitin-protein ligase RAD18	Rad18	0.08	0.178343
Q9QXK3	Coatomer subunit gamma-2	Copg2	-0.02	0.163741
Q9QXK7	Cleavage and polyadenylation specificity factor subunit 3	Cpsf3	0	0.054041
Q9QXL2	Kinesin-like protein KIF21A	Kif21a	0.34	1.78183
Q9QXM0	Monoacylglycerol lipase ABHD2	Abhd2	0.74	0.577331
Q9QXN3	Activating signal cointegrator 1	Trip4	-0.05	-0.50169
Q9QXP4	Protein downstream neighbor of Son	Donson	-0.81	-1.0651
Q9QXS6	Drebrin	Dbn1	-0.12	-0.09709
Q9QXT0	Protein canopy homolog 2	Cnpy2	0.03	-0.14912
Q9QXV1	Chromobox protein homolog 8	Cbx8	-0.06	-0.19022
Q9QXV3	Inhibitor of growth protein 1	Ing1	0.16	0.256793
Q9QXW0	F-box/LRR-repeat protein 6	Fbxl6	0.07	-0.43084
Q9QXW2	F-box/WD repeat-containing protein 5	Fbxw5	-0.95	-0.48458
Q9QXW4	Fascin-3	Fscn3	-0.58	-0.09849
Q9QXX4	Electrogenic aspartate/glutamate antiporter SLC25A13, mitochondrial	Slc25a13	-0.02	0.500345
Q9QXX8	FMR1-interacting protein NUFIP1	Nufip1	-0.15	0.326518
Q9QXY6	EH domain-containing protein 3	Ehd3	0.06	0.296516
Q9QXY9	Peroxisomal biogenesis factor 3	Pex3	0.1	-0.30532
Q9QY05	Insulin-like peptide INSL6	Insl6	-0.34	1.23384
Q9QY15	ATP-dependent RNA helicase DDX25	Ddx25	-0.19	-0.17989
Q9QY33	Tetraspanin-3	Tspan3	0.47	0.166801
Q9QY36	N-alpha-acetyltransferase 10	Naa10	0.25	0.251017
Q9QY66	Zinc finger HIT domain-containing protein 2	Znhit2	0	-0.37233
Q9QY73	Transmembrane protein 59	Tmem59	-0.53	-0.38347
Q9QY81	Nuclear pore membrane glycoprotein 210	Nup210	-0.01	-0.12751
Q9QY84	Actin-like protein 7A	Actl7a	-0.82	2.62079		✓
Q9QY93	dCTP pyrophosphatase 1	Dctpp1	-0.08	-0.68642
Q9QYA2	Mitochondrial import receptor subunit TOM40 homolog	Tomm40	0.42	-0.08612
Q9QYB1	Chloride intracellular channel protein 4	Clic4	0.18	0.473154
Q9QYC0	Alpha-adducin	Add1	-0.43	-0.24493
Q9QYC3	Class A basic helix-loop-helix protein 15	Bhlha15	-0.8	-1.10051
Q9QYE6	Golgin subfamily A member 5	Golga5	-0.12	-0.16072
Q9QYF1	Retinol dehydrogenase 11	Rdh11	-0.28	-0.08217
Q9QYF9	Protein NDRG3	Ndrg3	-0.23	-0.40496
Q9QYG0	Protein NDRG2	Ndrg2	0.23	2.05598
Q9QYH6	Melanoma-associated antigen D1	Maged1	0.32	0.219895
Q9QYI3	DnaJ homolog subfamily C member 7	Dnajc7	0.04	0.014677
Q9QYI4	DnaJ homolog subfamily B member 12	Dnajb12	0.09	0.003836
Q9QYI6	DnaJ homolog subfamily B member 9	Dnajb9	-0.74	-0.12602
Q9QYI7	DnaJ homolog subfamily B member 8	Dnajb8	-0.34	0.969928
Q9QYJ0	DnaJ homolog subfamily A member 2	Dnaja2	0.01	-0.04781
Q9QYJ3	DnaJ homolog subfamily B member 1	Dnajb1	0.12	0.267808
Q9QYK7	RING finger protein 11	Rnf11	-0.58	-0.73341
Q9QYL7	Activator of basal transcription 1	Abt1	-0.07	-0.00493
Q9QYM5	Rho-related GTP-binding protein RhoN	Rnd2	-0.86	-1.10741
Q9QYM8	Centromere protein H	Cenph	0.32	0.257457
Q9QYP6	5-azacytidine-induced protein 2	Azi2	-0.3	-0.38795
Q9QYR6	Microtubule-associated protein 1A	Map1a	0.24	-0.05981
Q9QYR9	Acyl-coenzyme A thioesterase 2, mitochondrial	Acot2	-0.58	-0.91447
Q9QYS9	Protein quaking	Qki	-0.2	0.239408
Q9QYY0	GRB2-associated-binding protein 1	Gab1	0.31	0.275615
Q9QYY8	Spastin	Spast	0.15	0.095322
Q9QZ05	eIF-2-alpha kinase GCN2	Eif2ak4	-0.15	0.32912
Q9QZ06	Toll-interacting protein	Tollip	0.36	-0.33395
Q9QZ08	N-acetyl-D-glucosamine kinase	Nagk	-0.03	0.144674
Q9QZ11	Exonuclease 1	Exo1	-0.98	-0.689115	✓
Q9QZ23	NFU1 iron-sulfur cluster scaffold homolog, mitochondrial	Nfu1	0	-0.17985
Q9QZ41	Protein DBF4 homolog A	Dbf4	-0.48	-0.31893
Q9QZ59	Doublesex- and mab-3-related transcription factor 1	Dmrt1	-0.22	-0.49984
Q9QZ67	Protein phosphatase 1D	Ppm1d	0.14	-0.25203
Q9QZ73	DCN1-like protein 1	Dcun1d1	0	0.622629
Q9QZ82	Cholesterol side-chain cleavage enzyme, mitochondrial	Cyp11a1	-0.75	7.42343
Q9QZB7	Actin-related protein 10	Actr10	-0.01	0.095669
Q9QZB9	Dynactin subunit 5	Dctn5	-0.24	-0.06005
Q9QZC7	Pleckstrin homology domain-containing family B member 2	Plekhb2	-0.35	0.264835
Q9QZD4	DNA repair endonuclease XPF	Ercc4	-0.47	-0.7702
Q9QZD8	Mitochondrial dicarboxylate carrier	Slc25a10	0.02	0.663679
Q9QZD9	Eukaryotic translation initiation factor 3 subunit I	Eif3i	-0.24	-0.34527
Q9QZE5	Coatomer subunit gamma-1	Copg1	-0.12	-0.28258
Q9QZE7	Translin-associated protein X	Tsnax	0.17	0.22458
Q9QZH3	Peptidyl-prolyl cis-trans isomerase E	Ppie	0.06	-0.3259
Q9QZI8	Serine incorporator 1	Serinc1	-0.37	-0.15783
Q9QZI9	Serine incorporator 3	Serinc3	-0.32	0.582015
Q9QZK2	Breast cancer anti-estrogen resistance protein 3 homolog	Bcar3	-0.35	0.107028
Q9QZL0	Receptor-interacting serine/threonine-protein kinase 3	Ripk3	-0.1	-0.58548
Q9QZL9	Dickkopf-like protein 1	Dkkl1	-1.76	0.570956		✓
Q9QZM0	Ubiquilin-2	Ubqln2	-0.6	-0.320953		✓
Q9QZM2	DNA polymerase subunit gamma-2, mitochondrial	Polg2	0.19	0.481616
Q9QZM4	Tumor necrosis factor receptor superfamily member 10B	Tnfrsf10b	0.16	-0.46157
Q9QZM9	F-box only protein 16	Fbxo16	0.27	0.709434
Q9QZN1	F-box/LRR-repeat protein 17	Fbxl17	0.19	0.828874
Q9QZN4	F-box only protein 6	Fbxo6	0.26	0.345477
Q9QZR0	E3 ubiquitin-protein ligase RNF25	Rnf25	0.34	0.55173
Q9QZS2	E3 ubiquitin-protein ligase RNF4	Rnf4	0.07	0.100333
Q9QZS3	Protein numb homolog	Numb	0.23	0.406514
Q9QZV9	NTF2-related export protein 1	Nxt1	0.19	0.377568
Q9QZW0	Phospholipid-transporting ATPase 11C	Atp11c	-0.19	-0.54681
Q9R008	Mevalonate kinase	Mvk	0.65	0.51038		✓
Q9R013	Cathepsin F	Ctsf	0.5	-0.59119
Q9R020	Zinc finger Ran-binding domain-containing protein 2	Zranb2	-0.11	-0.02104
Q9R022	DnaJ homolog subfamily C member 12	Dnajc12	-0.07	-0.30648
Q9R049	E3 ubiquitin-protein ligase AMFR	Amfr	-0.53	-1.27398
Q9R059	Four and a half LIM domains protein 3	Fhl3	0.07	-0.18676
Q9R060	Cytosolic Fe-S cluster assembly factor NUBP1	Nubp1	0.12	-0.28342
Q9R061	Cytosolic Fe-S cluster assembly factor NUBP2	Nubp2	0.16	-0.1653
Q9R062	Glycogenin-1	Gyg1	0.51	0.179324
Q9R078	5'-AMP-activated protein kinase subunit beta-1	Prkab1	0.16	1.0335
Q9R097	Kunitz-type protease inhibitor 1	Spint1	0.44	-0.20481
Q9R098	Hepatocyte growth factor activator	Hgfac	-0.04	1.06196
Q9R099	Transducin beta-like protein 2	Tbl2	-0.35	-0.82705
Q9R0A0	Peroxisomal membrane protein PEX14	Pex14	-0.06	-0.41156
Q9R0A1	Chloride channel protein 2	Clcn2	0.81	0.172598
Q9R0A5	Serine/threonine-protein kinase Nek3	Nek3	-0.13	-0.16897
Q9R0B7	Zinc finger protein 346	Znf346	-0.3	-0.20485
Q9R0B9	Procollagen-lysine,2-oxoglutarate 5-dioxygenase 2	Plod2	-0.04	0.175046
Q9R0C8	Guanine nucleotide exchange factor VAV3	Vav3	0.58	0.738091
Q9R0D8	WD repeat-containing protein 54	Wdr54	0.02	-0.21453
Q9R0E1	Multifunctional procollagen lysine hydroxylase and glycosyltransferase LH3	Plod3	-0.77	-1.05901	✓
Q9R0E2	Procollagen-lysine,2-oxoglutarate 5-dioxygenase 1	Plod1	-0.49	-0.7392
Q9R0G6	Cartilage oligomeric matrix protein	Comp	-0.11	0.477386
Q9R0G8	Nik-related protein kinase	Nrk	-0.51	0.806937
Q9R0H0	Peroxisomal acyl-coenzyme A oxidase 1	Acox1	-0.38	-0.4358
Q9R0I7	YLP motif-containing protein 1	Ylpm1	-0.06	-0.15142
Q9R0L6	Pericentriolar material 1 protein	Pcm1	0.03	0.561784
Q9R0M4	Podocalyxin	Podxl	-0.31	-0.20736
Q9R0M5	Thiamin pyrophosphokinase 1	Tpk1	-0.16	0.065878
Q9R0M6	Ras-related protein Rab-9A	Rab9a	-0.01	-0.10636
Q9R0N0	Galactokinase	Galk1	-0.32	-0.80783
Q9R0P3	S-formylglutathione hydrolase	Esd	-0.01	-0.18946
Q9R0P4	Small acidic protein	Smap	0.27	0.097746
Q9R0P5	Destrin	Dstn	0.56	1.18305
Q9R0P6	Signal peptidase complex catalytic subunit SEC11A	Sec11a	0.04	-0.49505
Q9R0P9	Ubiquitin carboxyl-terminal hydrolase isozyme L1	Uchl1	-0.18	-0.45847
Q9R0Q3	Transmembrane emp24 domain-containing protein 2	Tmed2	-0.16	-0.16099
Q9R0Q4	Mortality factor 4-like protein 2	Morf4l2	-0.1	0.374052
Q9R0Q6	Actin-related protein 2/3 complex subunit 1A	Arpc1a	0.29	-0.33319
Q9R0Q7	Prostaglandin E synthase 3	Ptges3	0.48	0.025282
Q9R0U0	Serine/arginine-rich splicing factor 10	Srsf10	0	0.036862
Q9R0X0	Mediator of RNA polymerase II transcription subunit 20	Med20	0.18	0.0402
Q9R0X4	Acyl-coenzyme A thioesterase 9, mitochondrial	Acot9	0.18	0.155437
Q9R0Y5	Adenylate kinase isoenzyme 1	Ak1	-0.52	2.60155
Q9R109	Ornithine decarboxylase antizyme 3	Oaz3	-0.75	-0.32533
Q9R112	Sulfide:quinone oxidoreductase, mitochondrial	Sqor	-0.02	0.706603
Q9R117	Non-receptor tyrosine-protein kinase TYK2	Tyk2	0.07	-0.13824
Q9R118	Serine protease HTRA1	Htra1	-1.64	2.0674		✓
Q9R182	Angiopoietin-related protein 3	Angptl3	-0.64	1.20008
Q9R190	Metastasis-associated protein MTA2	Mta2	0.04	0.215142
Q9R194	Cryptochrome-2	Cry2	-0.18	-0.86201
Q9R1A8	E3 ubiquitin-protein ligase COP1	Cop1	0.19	-0.49876
Q9R1C0	Transcription initiation factor TFIID subunit 7	Taf7	0.16	0.293726
Q9R1C6	Diacylglycerol kinase epsilon	Dgke	0.64	0.338418
Q9R1C7	Pre-mRNA-processing factor 40 homolog A	Prpf40a	-0.03	-0.01565
Q9R1E0	Forkhead box protein O1	Foxo1	0.55	0.301221
Q9R1J0	Sterol-4-alpha-carboxylate 3-dehydrogenase, decarboxylating	Nsdhl	0.13	0.475495
Q9R1K5	Fizzy-related protein homolog	Fzr1	-0.17	-0.27262
Q9R1K9	Centrin-2	Cetn2	-0.09	-0.03669
Q9R1P0	Proteasome subunit alpha type-4	Psma4	0.17	-0.29917
Q9R1P1	Proteasome subunit beta type-3	Psmb3	-0.21	-0.39946
Q9R1P3	Proteasome subunit beta type-2	Psmb2	0.32	-0.18584
Q9R1P4	Proteasome subunit alpha type-1	Psma1	0.12	-0.00767
Q9R1Q9	V-type proton ATPase subunit S1	Atp6ap1	-0.37	0.083274
Q9R1R2	Tripartite motif-containing protein 3	Trim3	0.09	-0.18054
Q9R1S8	Calpain-7	Capn7	-0.45	-0.06393
Q9R1T2	SUMO-activating enzyme subunit 1	Sae1	0.01	0.095258
Q9R1T4	Septin-6	Septin6	0.46	1.69766
Q9R1X4	Protein timeless homolog	Timeless	-0.03	-0.19492
Q9R1X5	ATP-binding cassette sub-family C member 5	Abcc5	-0.62	-0.34349
Q9R1Z7	6-pyruvoyl tetrahydrobiopterin synthase	Pts	-0.38	-0.57999
Q9R1Z8	Vinexin	Sorbs3	-0.31	2.92349
Q9R207	Nibrin	Nbn	-0.19	-0.20354
Q9R210	Transcription factor EB	Tfeb	0.21	0.281527
Q9R224	Protein BEX1	Bex1	-1.47	-0.66068
Q9R226	KH domain-containing, RNA-binding, signal transduction-associated protein 3	Khdrbs3	-0.18	-0.97583
Q9WTJ4	Flt3-interacting zinc finger protein 1	Fiz1	0.27	-0.04731
Q9WTK2	Chromodomain Y-like protein	Cdyl	-0.26	-0.21415
Q9WTK3	Glycosylphosphatidylinositol anchor attachment 1 protein	Gpaa1	-0.05	-0.2543
Q9WTK5	Nuclear factor NF-kappa-B p100 subunit	Nfkb2	0.21	0.449544
Q9WTK7	Serine/threonine-protein kinase STK11	Stk11	0.49	-0.11705
Q9WTL7	Acyl-protein thioesterase 2	Lypla2	0.4	0.528045
Q9WTL8	Aryl hydrocarbon receptor nuclear translocator-like protein 1	Bmal1	0.53	1.33367
Q9WTM5	RuvB-like 2	Ruvbl2	0.16	0.462977
Q9WTN0	Geranylgeranyl pyrophosphate synthase	Ggps1	0.11	0.171424
Q9WTN6	Solute carrier family 22 member 21	Slc22a21	-0.54	-0.71969
Q9WTP6	Adenylate kinase 2, mitochondrial	Ak2	-0.22	-0.30208
Q9WTP7	GTP:AMP phosphotransferase AK3, mitochondrial	Ak3	0.16	0.991814
Q9WTQ5	A-kinase anchor protein 12	Akap12	0.02	0.925594
Q9WTR5	Cadherin-13	Cdh13	-0.58	1.91953
Q9WTS2	Alpha-(1,6)-fucosyltransferase	Fut8	-0.06	-0.23805
Q9WTU0	Lysine-specific demethylase PHF2	Phf2	-0.15	0.969308
Q9WTV7	E3 ubiquitin-protein ligase RLIM	Rlim	0.58	0.369258
Q9WTX2	Interferon-inducible double-stranded RNA-dependent protein kinase activator A	Prkra	0.05	1.62245
Q9WTX5	S-phase kinase-associated protein 1	Skp1	0.23	-0.18815
Q9WTX6	Cullin-1	Cul1	0.06	-0.03638
Q9WTX8	Mitotic spindle assembly checkpoint protein MAD1	Mad1l1	0.1	0.525126
Q9WTZ0	Protein UXT	Uxt	-0.69	-0.607539		✓
Q9WTZ1	RING-box protein 2	Rnf7	-0.08	-0.4592
Q9WTZ2	Membrane-bound transcription factor site-1 protease	Mbtps1	-0.02	-0.01929
Q9WU00	Nuclear respiratory factor 1	Nrf1	0.01	0.01191
Q9WU01	KH domain-containing, RNA-binding, signal transduction-associated protein 2	Khdrbs2	0.05	-1.53706
Q9WU03	Kunitz-type protease inhibitor 2	Spint2	0.06	-0.20918
Q9WU20	Methylenetetrahydrofolate reductase	Mthfr	0.41	-0.26087
Q9WU22	Tyrosine-protein phosphatase non-receptor type 4	Ptpn4	0.81	-0.2949
Q9WU28	Prefoldin subunit 5	Pfdn5	0.28	0.097968
Q9WU42	Nuclear receptor corepressor 2	Ncor2	0.1	0.758128
Q9WU56	Pseudouridylate synthase 1 homolog	Pus1	0.04	-0.13185
Q9WU60	Attractin	Atrn	0.02	-0.18498
Q9WU62	Inner centromere protein	Incenp	-0.22	0.040719
Q9WU65	Glycerol kinase 2	Gk2	-0.56	0.570784
Q9WU78	Programmed cell death 6-interacting protein	Pdcd6ip	-0.1	-0.20825
Q9WU79	Proline dehydrogenase 1, mitochondrial	Prodh	-0.65	-1.03133
Q9WU84	Copper chaperone for superoxide dismutase	Ccs	-0.05	-0.91459
Q9WUA2	Phenylalanine--tRNA ligase beta subunit	Farsb	-0.04	0.057848
Q9WUA3	ATP-dependent 6-phosphofructokinase, platelet type	Pfkp	0.19	1.21832
Q9WUA6	RAC-gamma serine/threonine-protein kinase	Akt3	-0.17	-0.34238
Q9WUB0	RanBP-type and C3HC4-type zinc finger-containing protein 1	Rbck1	-0.3	-0.29395
Q9WUB3	Glycogen phosphorylase, muscle form	Pygm	0.08	0.391174
Q9WUB4	Dynactin subunit 6	Dctn6	0.14	0.219036
Q9WUD1	E3 ubiquitin-protein ligase CHIP	Stub1	-0.33	-0.46905
Q9WUD8	Fas apoptotic inhibitory molecule 1	Faim	-0.36	-0.88493
Q9WUE4	GATOR complex protein NPRL2	Nprl2	0.39	-0.52391
Q9WUF2	Early growth response protein 4	Egr4	0.84	0.478062
Q9WUF3	CASP8-associated protein 2	Casp8ap2	0.1	-0.175
Q9WUI1	Mitogen-activated protein kinase 11	Mapk11	0.54	2.63699
Q9WUK2	Eukaryotic translation initiation factor 4H	Eif4h	0.02	-0.00965
Q9WUK4	Replication factor C subunit 2	Rfc2	-0.05	-0.2774
Q9WUL7	ADP-ribosylation factor-like protein 3	Arl3	0.41	0.638437
Q9WUM3	Coronin-1B	Coro1b	0.22	0.548274
Q9WUM4	Coronin-1C	Coro1c	0.15	0.267839
Q9WUM5	Succinate--CoA ligase [ADP/GDP-forming] subunit alpha, mitochondrial	Suclg1	0.15	0.399376
Q9WUN2	Serine/threonine-protein kinase TBK1	Tbk1	-0.43	-0.14369
Q9WUP7	Ubiquitin carboxyl-terminal hydrolase isozyme L5	Uchl5	-0.92	-0.570763		✓
Q9WUQ2	Prolactin regulatory element-binding protein	Preb	0.08	-0.0818
Q9WUR2	Enoyl-CoA delta isomerase 2	Eci2	0.25	0.433413
Q9WUR9	Adenylate kinase 4, mitochondrial	Ak4	0.07	-0.21446
Q9WUU7	Cathepsin Z	Ctsz	0.25	0.050895
Q9WUU8	TNFAIP3-interacting protein 1	Tnip1	0.1	0.04263
Q9WUU9	Germinal-center associated nuclear protein	Mcm3ap	-0.07	-0.23242
Q9WUV0	Origin recognition complex subunit 5	Orc5	-0.06	0.151901
Q9WUV2	Alpha-N-acetylgalactosaminide alpha-2,6-sialyltransferase 3	St6galnac3	0.39	0.609019
Q9WUZ7	SH3 domain-binding glutamic acid-rich protein	Sh3bgr	-0.26	0.65896
Q9WUZ9	Ectonucleoside triphosphate diphosphohydrolase 5	Entpd5	-0.5	-0.92769
Q9WV02	RNA-binding motif protein, X chromosome	Rbmx	0.01	0.177773
Q9WV03	Protein FAM50A	Fam50a	-0.06	-0.01325
Q9WV04	Kinesin-like protein KIF9	Kif9	-0.54	-0.13315
Q9WV27	Sodium/potassium-transporting ATPase subunit alpha-4	Atp1a4	-0.5	0.718307
Q9WV30	Nuclear factor of activated T-cells 5	Nfat5	-0.18	0.005088
Q9WV31	Activity-regulated cytoskeleton-associated protein	Arc	6.64	-0.330624		✓
Q9WV32	Actin-related protein 2/3 complex subunit 1B	Arpc1b	-0.38	-0.74549
Q9WV34	MAGUK p55 subfamily member 2	Mpp2	0.38	-0.52876
Q9WV38	Solute carrier family 2, facilitated glucose transporter member 5	Slc2a5	-0.27	-0.4057
Q9WV54	Acid ceramidase	Asah1	0.31	1.13934
Q9WV55	Vesicle-associated membrane protein-associated protein A	Vapa	0.25	-0.04802
Q9WV60	Glycogen synthase kinase-3 beta	Gsk3b	-0.11	0.187332
Q9WV76	AP-4 complex subunit beta-1	Ap4b1	-0.22	0.294375
Q9WV84	Nucleoside diphosphate kinase, mitochondrial	Nme4	0.04	-0.24519
Q9WV85	Nucleoside diphosphate kinase 3	Nme3	-0.17	-0.65243
Q9WV89	Syntaxin-binding protein 4	Stxbp4	-0.43	-0.20094
Q9WV91	Prostaglandin F2 receptor negative regulator	Ptgfrn	0.46	0.869304
Q9WV96	Mitochondrial import inner membrane translocase subunit Tim10 B	Timm10b	-0.14	-0.21695
Q9WV98	Mitochondrial import inner membrane translocase subunit Tim9	Timm9	-0.08	-0.04531
Q9WVA2	Mitochondrial import inner membrane translocase subunit Tim8 A	Timm8a1	-0.3	-0.35372
Q9WVA3	Mitotic checkpoint protein BUB3	Bub3	-0.06	0.490953
Q9WVA4	Transgelin-2	Tagln2	0.91	1.85327	✓
Q9WVB0	RNA-binding protein with multiple splicing	Rbpms	0.37	0.943894
Q9WVB3	Transducin-like enhancer protein 6	Tle6	-0.61	-0.6335
Q9WVB4	Slit homolog 3 protein	Slit3	-0.43	0.229358
Q9WVD4	H(+)/Cl(-) exchange transporter 5	Clcn5	-0.72	-0.78808
Q9WVD5	Mitochondrial ornithine transporter 1	Slc25a15	0.19	0.879415
Q9WVE8	Protein kinase C and casein kinase substrate in neurons protein 2	Pacsin2	0.4	0.168325
Q9WVF7	DNA polymerase epsilon catalytic subunit A	Pole	-0.29	-0.22284
Q9WVF8	Tumor suppressor candidate 2	Tusc2	0.22	-0.08554
Q9WVG6	Histone-arginine methyltransferase CARM1	Carm1	0.18	0.771055
Q9WVH3	Forkhead box protein O4	Foxo4	-0.32	0.988325
Q9WVH4	Forkhead box protein O3	Foxo3	0.15	0.685086
Q9WVI9	C-Jun-amino-terminal kinase-interacting protein 1	Mapk8ip1	-1.14	0.27835
Q9WVJ2	26S proteasome non-ATPase regulatory subunit 13	Psmd13	0.13	-0.0438
Q9WVJ3	Carboxypeptidase Q	Cpq	0.02	2.90143
Q9WVJ9	EGF-containing fibulin-like extracellular matrix protein 2	Efemp2	-0.97	0.22875		✓
Q9WVK4	EH domain-containing protein 1	Ehd1	-0.07	-0.01372
Q9WVL0	Maleylacetoacetate isomerase	Gstz1	-0.04	-0.37419
Q9WVL1	AP-4 complex subunit sigma-1	Ap4s1	-0.89	0.137119
Q9WVL3	Solute carrier family 12 member 7	Slc12a7	0.25	0.262388
Q9WVL5	MORC family CW-type zinc finger protein 1	Morc1	-0.01	0.808692
Q9WVM1	Rac GTPase-activating protein 1	Racgap1	-0.17	-0.56541
Q9WVM3	Anaphase-promoting complex subunit 7	Anapc7	0.13	-0.10783
Q9WVQ0	Polyamine-modulated factor 1-binding protein 1	Pmfbp1	-0.04	1.62472
Q9WVQ5	Methylthioribulose-1-phosphate dehydratase	Apip	0.14	-0.49371
Q9WVS7	Dual specificity mitogen-activated protein kinase kinase 5	Map2k5	0.01	-0.24503
Q9WVS8	Mitogen-activated protein kinase 7	Mapk7	-0.17	0.173719
Q9Z0E0	Neurochondrin	Ncdn	-0.21	-0.23967
Q9Z0E1	Meiosis 1 arrest protein	M1ap	-0.52	-1.28284
Q9Z0E6	Guanylate-binding protein 2	Gbp2	-0.19	0.754001
Q9Z0F4	Calcium and integrin-binding protein 1	Cib1	0.14	-0.30672
Q9Z0F6	Cell cycle checkpoint control protein RAD9A	Rad9a	-0.28	0.453822
Q9Z0F7	Gamma-synuclein	Sncg	2.39	4.89678		✓
Q9Z0F8	Disintegrin and metalloproteinase domain-containing protein 17	Adam17	0.1	0.351057
Q9Z0G0	PDZ domain-containing protein GIPC1	Gipc1	0.14	0.182731
Q9Z0G7	Zinc finger and BTB domain-containing protein 22	Zbtb22	0.7	-0.35524
Q9Z0H0	Cell division cycle 7-related protein kinase	Cdc7	0.18	0.061316
Q9Z0H1	WD repeat-containing protein 46	Wdr46	0.02	-0.73659
Q9Z0H3	SWI/SNF-related matrix-associated actin-dependent regulator of chromatin subfamily B member 1	Smarcb1	0.18	0.053091
Q9Z0H4	CUGBP Elav-like family member 2	Celf2	-0.53	-0.05194
Q9Z0H7	B-cell lymphoma/leukemia 10	Bcl10	-0.18	-0.1468
Q9Z0J0	NPC intracellular cholesterol transporter 2	Npc2	-0.37	-0.10778
Q9Z0J1	Reversion-inducing cysteine-rich protein with Kazal motifs	Reck	0.13	0.080555
Q9Z0J4	Nitric oxide synthase, brain	Nos1	-0.09	0.899268
Q9Z0K8	Pantetheinase	Vnn1	-0.21	3.76506
Q9Z0L0	Trophoblast glycoprotein	Tpbg	0.46	-0.18435
Q9Z0L8	Gamma-glutamyl hydrolase	Ggh	0.29	0.720233
Q9Z0M5	Lysosomal acid lipase/cholesteryl ester hydrolase	Lipa	-0.06	1.29143
Q9Z0N1	Eukaryotic translation initiation factor 2 subunit 3, X-linked	Eif2s3x	0.17	-0.12454
Q9Z0N2	Eukaryotic translation initiation factor 2 subunit 3, Y-linked	Eif2s3y	-0.36	-0.47596
Q9Z0P5	Twinfilin-2	Twf2	0.34	0.718724
Q9Z0P7	Suppressor of fused homolog	Sufu	0.52	-0.02179
Q9Z0R4	Intersectin-1	Itsn1	-0.16	-0.43655
Q9Z0R9	Acyl-CoA 6-desaturase	Fads2	0.14	0.254778
Q9Z0S1	3'(2'),5'-bisphosphate nucleotidase 1	Bpnt1	0.41	0.218488
Q9Z0S9	Prenylated Rab acceptor protein 1	Rabac1	0.03	0.86278
Q9Z0U0	Xenotropic and polytropic retrovirus receptor 1	Xpr1	0.51	0.377245
Q9Z0U1	Tight junction protein ZO-2	Tjp2	0.71	1.78643	✓
Q9Z0V7	Mitochondrial import inner membrane translocase subunit Tim17-B	Timm17b	-0.11	-0.33784
Q9Z0V8	Mitochondrial import inner membrane translocase subunit Tim17-A	Timm17a	0.28	0.245371
Q9Z0W3	Nuclear pore complex protein Nup160	Nup160	-0.01	-0.25084
Q9Z0X1	Apoptosis-inducing factor 1, mitochondrial	Aifm1	-0.01	0.018958
Q9Z0Y1	Dynactin subunit 3	Dctn3	0.05	-0.43498
Q9Z0Z3	S-phase kinase-associated protein 2	Skp2	0.39	0.523541
Q9Z103	Activity-dependent neuroprotector homeobox protein	Adnp	-0.05	-0.02564
Q9Z104	SWI/SNF-related matrix-associated actin-dependent regulator of chromatin subfamily E member 1-related	Hmg20b	-1.83	-0.574506		✓
Q9Z108	Double-stranded RNA-binding protein Staufen homolog 1	Stau1	-0.15	0.015217
Q9Z110	Delta-1-pyrroline-5-carboxylate synthase	Aldh18a1	0.05	0.487425
Q9Z120	tRNA (guanine-N(7)-)-methyltransferase	Mettl1	-0.11	-0.37205
Q9Z127	Large neutral amino acids transporter small subunit 1	Slc7a5	-0.1	0.052772
Q9Z129	ATP-dependent DNA helicase Q1	Recql	-0.02	-0.05323
Q9Z148	Histone-lysine N-methyltransferase EHMT2	Ehmt2	-0.31	-0.50726
Q9Z160	Conserved oligomeric Golgi complex subunit 1	Cog1	-0.18	-0.30838
Q9Z172	Small ubiquitin-related modifier 3	Sumo3	0.22	0.511844
Q9Z179	SHC SH2 domain-binding protein 1	Shcbp1	-0.32	-0.15408
Q9Z184	Protein-arginine deiminase type-3	Padi3	-0.47	-0.00335
Q9Z188	Dual specificity tyrosine-phosphorylation-regulated kinase 1B	Dyrk1b	-0.01	0.285763
Q9Z1A9	TBC1 domain family member 8	Tbc1d8	0.25	0.902748
Q9Z1B3	1-phosphatidylinositol 4,5-bisphosphate phosphodiesterase beta-1	Plcb1	0.87	1.39225
Q9Z1B5	Mitotic spindle assembly checkpoint protein MAD2A	Mad2l1	0.36	0.280861
Q9Z1B8	PHD finger protein 1	Phf1	0.1	0.331721
Q9Z1D1	Eukaryotic translation initiation factor 3 subunit G	Eif3g	-0.26	-0.16083
Q9Z1E4	Glycogen [starch] synthase, muscle	Gys1	0.2	0.036405
Q9Z1F9	SUMO-activating enzyme subunit 2	Uba2	-0.1	-0.49222
Q9Z1G3	V-type proton ATPase subunit C 1	Atp6v1c1	0.1	-0.15776
Q9Z1G4	V-type proton ATPase 116 kDa subunit a 1	Atp6v0a1	-0.07	-0.31286
Q9Z1J2	Serine/threonine-protein kinase Nek4	Nek4	0.21	0.222204
Q9Z1J3	Cysteine desulfurase, mitochondrial	Nfs1	-0.26	-0.33786
Q9Z1K5	E3 ubiquitin-protein ligase ARIH1	Arih1	0.08	-0.32415
Q9Z1K6	E3 ubiquitin-protein ligase ARIH2	Arih2	0.18	0.000249
Q9Z1L3	Death effector domain-containing protein	Dedd	-0.16	1.09804
Q9Z1M4	Ribosomal protein S6 kinase beta-2	Rps6kb2	0.63	0.961172
Q9Z1M8	Protein Red	Ik	-0.14	-0.10381
Q9Z1N2	Origin recognition complex subunit 1	Orc1	-0.09	-0.56022
Q9Z1N5	Spliceosome RNA helicase Ddx39b	Ddx39b	0.16	0.209303
Q9Z1N7	AT-rich interactive domain-containing protein 3B	Arid3b	0.2	0.129175
Q9Z1P6	NADH dehydrogenase [ubiquinone] 1 alpha subcomplex subunit 7	Ndufa7	-0.09	-0.02996
Q9Z1P7	KN motif and ankyrin repeat domain-containing protein 3	Kank3	0.16	0.071368
Q9Z1Q2	Phosphatidylserine lipase ABHD16A	Abhd16a	-0.27	-0.1063
Q9Z1Q5	Chloride intracellular channel protein 1	Clic1	0.3	1.02033
Q9Z1Q9	Valine--tRNA ligase	Vars1	-0.06	-0.32591
Q9Z1R2	Large proline-rich protein BAG6	Bag6	0.07	0.127735
Q9Z1S0	Mitotic checkpoint serine/threonine-protein kinase BUB1 beta	Bub1b	-0.31	0.172588
Q9Z1S5	Neuronal-specific septin-3	Septin3	0.35	-0.28643
Q9Z1T1	AP-3 complex subunit beta-1	Ap3b1	-0.38	-0.08884
Q9Z1T2	Thrombospondin-4	Thbs4	1.22	-0.922149		✓
Q9Z1W9	STE20/SPS1-related proline-alanine-rich protein kinase	Stk39	-0.67	-0.0665
Q9Z1X2	Phosphatidylserine synthase 2	Ptdss2	0	0.198201
Q9Z1X4	Interleukin enhancer-binding factor 3	Ilf3	0.08	-0.05114
Q9Z1X9	Cell division control protein 45 homolog	Cdc45	-0.59	-0.319938		✓
Q9Z1Y4	Thyroid receptor-interacting protein 6	Trip6	-0.32	-1.11106
Q9Z1Z0	General vesicular transport factor p115	Uso1	-0.1	-0.05964
Q9Z1Z2	Serine-threonine kinase receptor-associated protein	Strap	0.11	-0.35671
Q9Z206	Neuroepithelial cell-transforming gene 1 protein	Net1	-0.89	-0.634
Q9Z207	Protein diaphanous homolog 3	Diaph3	-0.41	-0.47216
Q9Z210	Peroxisomal membrane protein 11B	Pex11b	-0.04	0.158879
Q9Z211	Peroxisomal membrane protein 11A	Pex11a	0.37	-0.6262
Q9Z247	Peptidyl-prolyl cis-trans isomerase FKBP9	Fkbp9	-0.67	-1.09484	✓
Q9Z248	Zinc finger protein AEBP2	Aebp2	-0.42	-0.02126
Q9Z255	Ubiquitin-conjugating enzyme E2 A	Ube2a	0.68	1.25997	✓
Q9Z265	Serine/threonine-protein kinase Chk2	Chek2	0.37	0.285179
Q9Z266	SNARE-associated protein Snapin	Snapin	-0.14	0.465862
Q9Z268	RasGAP-activating-like protein 1	Rasal1	-0.58	0.239855
Q9Z277	Tyrosine-protein kinase BAZ1B	Baz1b	-0.14	-0.0896
Q9Z2A0	3-phosphoinositide-dependent protein kinase 1	Pdpk1	-0.36	-0.48937
Q9Z2A5	Arginyl-tRNA--protein transferase 1	Ate1	0.38	0.20135
Q9Z2A7	Diacylglycerol O-acyltransferase 1	Dgat1	-0.19	-0.78257
Q9Z2C4	Myotubularin-related protein 1	Mtmr1	-0.91	-0.69357
Q9Z2C5	Myotubularin	Mtm1	-0.8	0.133172
Q9Z2C9	Myotubularin-related protein 7	Mtmr7	0.34	0.145961
Q9Z2D0	Myotubularin-related protein 9	Mtmr9	0.22	-0.33905
Q9Z2D1	Myotubularin-related protein 2	Mtmr2	0.04	-0.33647
Q9Z2D3	Gasdermin-E	Gsdme	0.5	0.019397
Q9Z2D6	Methyl-CpG-binding protein 2	Mecp2	0.14	0.087085
Q9Z2D8	Methyl-CpG-binding domain protein 3	Mbd3	0.02	-0.469
Q9Z2E1	Methyl-CpG-binding domain protein 2	Mbd2	0.24	0.551822
Q9Z2F2	2'-5'-oligoadenylate synthase-like protein 2	Oasl2	-0.32	0.165408
Q9Z2F7	BCL2/adenovirus E1B 19 kDa protein-interacting protein 3-like	Bnip3l	0.34	-0.07257
Q9Z2G0	Protein fem-1 homolog B	Fem1b	0.76	0.429617	✓
Q9Z2G6	Protein sel-1 homolog 1	Sel1l	0.42	-0.45161
Q9Z2G9	Oxidoreductase HTATIP2	Htatip2	-0.39	-0.97695
Q9Z2I0	Mitochondrial proton/calcium exchanger protein	Letm1	0.16	-0.02853
Q9Z2I8	Succinate--CoA ligase [GDP-forming] subunit beta, mitochondrial	Suclg2	-0.01	-0.78657
Q9Z2I9	Succinate--CoA ligase [ADP-forming] subunit beta, mitochondrial	Sucla2	-0.23	-0.16698
Q9Z2K1	Keratin, type I cytoskeletal 16	Krt16	-0.47	-0.1793
Q9Z2L6	Multiple inositol polyphosphate phosphatase 1	Minpp1	-0.17	-0.38299
Q9Z2L7	Cytokine receptor-like factor 3	Crlf3	-0.02	-0.10222
Q9Z2M7	Phosphomannomutase 2	Pmm2	-0.05	-0.21016
Q9Z2N8	Actin-like protein 6A	Actl6a	-0.2	-0.176
Q9Z2P8	Vesicle-associated membrane protein 5	Vamp5	-2.52	-1.19268		✓
Q9Z2Q2	Lysine-rich nucleolar protein 1	Knop1	-0.03	0.070236
Q9Z2Q5	39S ribosomal protein L40, mitochondrial	Mrpl40	-0.19	-0.32293
Q9Z2Q6	Septin-5	Septin5	0.13	-2.30858
Q9Z2R6	Protein unc-119 homolog A	Unc119	-0.04	-0.36961
Q9Z2R9	Eukaryotic translation initiation factor 2-alpha kinase 1	Eif2ak1	0.14	0.035823
Q9Z2U0	Proteasome subunit alpha type-7	Psma7	-0.11	-0.11329
Q9Z2U1	Proteasome subunit alpha type-5	Psma5	-0.08	-0.22245
Q9Z2U2	Zinc finger protein 292	Zfp292	0.35	0.271416
Q9Z2U4	ETS-related transcription factor Elf-4	Elf4	0.18	-0.29442
Q9Z2V5	Histone deacetylase 6	Hdac6	-0.11	-0.39638
Q9Z2W0	Aspartyl aminopeptidase	Dnpep	0.09	0.006428
Q9Z2W1	Serine/threonine-protein kinase 25	Stk25	-0.57	-0.15615
Q9Z2X1	Heterogeneous nuclear ribonucleoprotein F	Hnrnpf	0.12	0.425215
Q9Z2X2	26S proteasome non-ATPase regulatory subunit 10	Psmd10	0.18	-0.33694
Q9Z2X8	Kelch-like ECH-associated protein 1	Keap1	-0.22	-0.82629
Q9Z2Y2	Beta-1,4-galactosyltransferase 2	B4galt2	2.04	-0.378714		✓
Q9Z2Y8	Pyridoxal phosphate homeostasis protein	Plpbp	0.06	-0.14875
Q9Z2Z6	Mitochondrial carnitine/acylcarnitine carrier protein	Slc25a20	0.02	0.698822
Q9Z2Z9	Glutamine--fructose-6-phosphate aminotransferase [isomerizing] 2	Gfpt2	1.23	3.21013	✓
Q9Z315	U4/U6.U5 tri-snRNP-associated protein 1	Sart1	0.13	0.253751
Q9Z321	DNA topoisomerase 3-beta-1	Top3b	0.29	-0.01015
S4R1M9	Oxysterol-binding protein-related protein 10	Osbpl10	0.38	0.360905
V9GXK1	Piercer of microtubule wall 2 protein	Pierce2	-0.77	0.253974
Q8BJ05-2	Isoform 2 of Zinc finger CCCH domain-containing protein 14	Zc3h14	-6.64			✓
A6H5Y1	M-phase phosphoprotein 9	Mphosph9	-3.74			✓
Q9JIX9	Fas-activated serine/threonine kinase	Fastk	-3			✓
P07759	Serine protease inhibitor A3K	Serpina3k	-2.45			✓
Q8BLY1	SPARC-related modular calcium-binding protein 1	Smoc1	-2.43			✓
Q6P902	Thioredoxin domain-containing protein 2	Txndc2	-2.23			✓
P26262	Plasma kallikrein	Klkb1	-1.98			✓
P02089	Hemoglobin subunit beta-2	Hbb-b2	-1.8			✓
Q80ZN5	Cystatin-13	Cst13	-1.8			✓
Q9JLI3	Membrane metallo-endopeptidase-like 1	Mmel1	-1.73			✓
Q32MG2	Protein chibby homolog 2	Cby2	-1.7			✓
Q6ZPR5-4	Isoform 4 of Sphingomyelin phosphodiesterase 4	Smpd4	-1.65			✓
Q8C5U9	Ubiquilin-3	Ubqln3	-1.63			✓
Q99JF8-2	Isoform 2 of PC4 and SFRS1-interacting protein	Psip1	-1.62
P28661-7	Isoform 7 of Septin-4	Septin4	-1.62			✓
Q7TPS0	Ribosomal protein S6 kinase alpha-6	Rps6ka6	-1.56			✓
Q61083	Mitogen-activated protein kinase kinase kinase 2	Map3k2	-1.55			✓
Q9Z148-2	Isoform 2 of Histone-lysine N-methyltransferase EHMT2	Ehmt2	-1.54			✓
P61407	Tudor domain-containing protein 6	Tdrd6	-1.54			✓
Q9Z2C8	Y-box-binding protein 2	Ybx2	-1.5			✓
Q91VW9	Zinc finger protein with KRAB and SCAN domains 3	Zkscan3	-1.48
P0DP43	Cation channel sperm-associated auxiliary subunit epsilon	Catspere	-1.45			✓
Q8BVA4	Leiomodin-1	Lmod1	-1.43			✓
Q9DA32	SUN domain-containing protein 5	Sun5	-1.42
Q9Z223	Molybdopterin synthase catalytic subunit	Mocs2	-1.34			✓
P46938-2	Isoform 2 of Transcriptional coactivator YAP1	Yap1	-1.3			✓
C0HKD1	Protein FAM205A-2	Spata31f1b	-1.28
Q8BVC1	Beta-defensin 22	Defb22	-1.27			✓
P50429	Arylsulfatase B	Arsb	-1.24
A2AUU0-3	Isoform 3 of tRNA N(3)-methylcytidine methyltransferase METTL8, mitochondrial	Mettl8	-1.2
Q80W49-2	Isoform 2 of Beta/gamma crystallin domain-containing protein 3	Crybg3	-1.19			✓
Q3UH66	Serine/threonine-protein kinase WNK2	Wnk2	-1.18			✓
B2RUJ5-3	Isoform 3 of Amyloid-beta A4 precursor protein-binding family A member 1	Apba1	-1.15			✓
Q3TVA9-2	Isoform 2 of Coiled-coil domain-containing protein 136	Ccdc136	-1.14			✓
P02088	Hemoglobin subunit beta-1	Hbb-b1	-1.1			✓
Q9CYG7-2	Isoform 2 of Mitochondrial import receptor subunit TOM34	Tomm34	-1.08			✓
Q9JMB1	Testicular haploid expressed gene protein	Spmap2	-1.07			✓
Q91YQ1	Ras-related protein Rab-7L1	Rab29	-1.04
Q6A000	Protein moonraker	Kiaa0753	-1.04
Q6AW69	Cingulin-like protein 1	Cgnl1	-1.03
Q9D2H2	Adenylate kinase 7	Ak7	-1.02			✓
Q8CH62	Protein LTO1 homolog	Lto1	-1.02
Q60780	Growth arrest-specific protein 7	Gas7	-1.02
P35689	DNA excision repair protein ERCC-5	Ercc5	-1.01
P70281	Synaptonemal complex protein 3	Sycp3	-1			✓
Q61495	Desmoglein-1-alpha	Dsg1a	-0.99
Q9DC28-2	Isoform 2 of Casein kinase I isoform delta	Csnk1d	-0.98
Q8BH50	Uncharacterized protein C18orf25 homolog	Ark2n	-0.95
P02535	Keratin, type I cytoskeletal 10	Krt10	-0.94			✓
Q3UV17	Keratin, type II cytoskeletal 2 oral	Krt76	-0.94			✓
Q62059-2	Isoform V1 of Versican core protein	Vcan	-0.93
Q9Z204-5	Isoform 5 of Heterogeneous nuclear ribonucleoproteins C1/C2	Hnrnpc	-0.92			✓
Q66JT5	Tubulin polyglutamylase complex subunit 2	Tpgs2	-0.91
Q5M8Q2	Histone H2A-like 1	H2al1a;	-0.91
P28571-1	Isoform GlyT-1A of Sodium- and chloride-dependent glycine transporter 1	Slc6a9	-0.9
Q60710-2	Isoform 2 of Deoxynucleoside triphosphate triphosphohydrolase SAMHD1	Samhd1	-0.88
Q9Z1S8	GRB2-associated-binding protein 2	Gab2	-0.87			✓
Q60680	Inhibitor of nuclear factor kappa-B kinase subunit alpha	Chuk	-0.86			✓
Q3V0Q1	Dynein axonemal heavy chain 12	Dnah12	-0.86			✓
Q3UIL6-2	Isoform 2 of Pleckstrin homology domain-containing family A member 7	Plekha7	-0.85
Q9D9J3	Actin-related protein T1	Actrt1	-0.85
Q9D7A6	Signal recognition particle 19 kDa protein	Srp19	-0.84			✓
Q62445	Transcription factor Sp4	Sp4	-0.84
O35451	Cyclic AMP-dependent transcription factor ATF-6 beta	Atf6b	-0.82
Q9D5H4	Ferritin, mitochondrial	Ftmt	-0.81
A7RDN6	Renalase	Rnls	-0.81			✓
Q9Z1L2	Synaptogyrin-4	Syngr4	-0.81
Q69Z23	Dynein axonemal heavy chain 17	Dnah17	-0.8			✓
P59808	SAM and SH3 domain-containing protein 1	Sash1	-0.8
P98078	Disabled homolog 2	Dab2	-0.8
P50446	Keratin, type II cytoskeletal 6A	Krt6a	-0.79
Q9QXL1	Kinesin-like protein KIF21B	Kif21b	-0.79			✓
Q6TDU8	Dynein axonemal intermediate chain 7	Dnai7	-0.78
Q0P5Y3	Tubulin polymerization-promoting protein family member 2	Tppp2	-0.77			✓
A2AE20	Sperm acrosome-associated protein 5	Spaca5	-0.77			✓
Q9D9L5	Actin-related protein T2	Actrt2	-0.77			✓
P17710-2	Isoform HK1-SB of Hexokinase-1	Hk1	-0.76			✓
O35098	Dihydropyrimidinase-related protein 4	Dpysl4	-0.76			✓
Q6P9P8	DENN domain-containing protein 2C	Dennd2c	-0.76			✓
Q9Z0M6	Adhesion G protein-coupled receptor E5	Adgre5	-0.76
O88286-3	Isoform 2 of Protein Wiz	Wiz	-0.75			✓
Q91VC4	Plasmalemma vesicle-associated protein	Plvap	-0.74
Q09163	Protein delta homolog 1	Dlk1	-0.74
Q8BPC6	Probable isocitrate dehydrogenase [NAD] gamma 2, mitochondrial		-0.73
Q91YE9-2	Isoform 2 of Cytosolic 5'-nucleotidase 1B	Nt5c1b	-0.73			✓
Q9QZH6	Evolutionarily conserved signaling intermediate in Toll pathway, mitochondrial	Ecsit	-0.73			✓
P97324	Glucose-6-phosphate 1-dehydrogenase 2	G6pd2	-0.72
Q9D9T8	EF-hand domain-containing protein 1	Efhc1	-0.71			✓
Q148B6	Speriolin	Spatc1	-0.71			✓
Q9CPZ3	Uncharacterized protein C1orf185 homolog		-0.7
P28028-1	Isoform 1 of Serine/threonine-protein kinase B-raf	Braf	-0.68
Q64516-1	Isoform 1 of Glycerol kinase	Gk	-0.68
P39053-3	Isoform 3 of Dynamin-1	Dnm1	-0.67
Q9Z0P4-2	Isoform 2 of Paralemmin-1	Palm	-0.67			✓
P04104	Keratin, type II cytoskeletal 1	Krt1	-0.66			✓
Q9JIL4	Na(+)/H(+) exchange regulatory cofactor NHE-RF3	Pdzk1	-0.65
Q99N85	28S ribosomal protein S18a, mitochondrial	Mrps18a	-0.65
Q60736	Zona pellucida sperm-binding protein 3 receptor	Zp3r	-0.65			✓
Q9D9Z7	Histone H2B variant L1	H2bl1	-0.64
Q64467	Glyceraldehyde-3-phosphate dehydrogenase, testis-specific	Gapdhs	-0.64			✓
Q922U2	Keratin, type II cytoskeletal 5	Krt5	-0.64			✓
Q9CQ70	Histone H2A-Bbd type 1	H2ab1	-0.64			✓
Q9QX47-2	Isoform 2 of Protein SON	Son	-0.63
P02104	Hemoglobin subunit epsilon-Y2	Hbb-y	-0.63			✓
Q148A4	Protein phosphatase 1 regulatory subunit 32	Saxo4	-0.61
Q3TVA9	Coiled-coil domain-containing protein 136	Ccdc136	-0.6			✓
P08414	Calcium/calmodulin-dependent protein kinase type IV	Camk4	-0.6			✓
Q61781	Keratin, type I cytoskeletal 14	Krt14	-0.59			✓
Q8BRT1	CLIP-associating protein 2	Clasp2	-0.57
Q9D5K4-3	Isoform 3 of S100P-binding protein	S100pbp	-0.57
O88561	Long-chain fatty acid transport protein 3	Slc27a3	-0.57
Q3V0C1-2	Isoform 2 of Zinc finger matrin-type protein 1	Zmat1	-0.56
Q64028-3	Isoform 3 of Polyhomeotic-like protein 1	Phc1	-0.56
Q61941	NAD(P) transhydrogenase, mitochondrial	Nnt	-0.56
O54990	Prominin-1	Prom1	-0.56
D3Z7P3-2	Isoform 2 of Glutaminase kidney isoform, mitochondrial	Gls	-0.55
Q2MH31-4	Isoform 2 of Spermatid-specific manchette-related protein 1	SPMIP6	-0.55			✓
O55023	Inositol monophosphatase 1	Impa1	-0.55			✓
Q80U28-4	Isoform 4 of MAP kinase-activating death domain protein	Madd	-0.55
Q6NWW9	Fibronectin type III domain-containing protein 3B	Fndc3b	-0.55
Q80TB7	Zinc finger SWIM domain-containing protein 6	Zswim6	-0.55
O88643	Serine/threonine-protein kinase PAK 1	Pak1	-0.54
Q9WUK2-2	Isoform Short of Eukaryotic translation initiation factor 4H	Eif4h	-0.54
Q9Z2D7	Methyl-CpG-binding domain protein 4	Mbd4	-0.54
P97379-2	Isoform B of Ras GTPase-activating protein-binding protein 2	G3bp2	-0.53
P07309	Transthyretin	Ttr	-0.53			✓
A3KGV1-6	Isoform 6 of Outer dense fiber protein 2	Odf2	-0.52			✓
O88291	DBIRD complex subunit ZNF326	Znf326	-0.52			✓
Q58A65-2	Isoform 2 of C-Jun-amino-terminal kinase-interacting protein 4	Spag9	-0.52			✓
Q9DBZ1-2	Isoform 2 of Inhibitor of nuclear factor kappa-B kinase-interacting protein	Ikbip	-0.52
Q64338-1	Isoform 1 of Dual specificity calcium/calmodulin-dependent 3',5'-cyclic nucleotide phosphodiesterase 1C	Pde1c	-0.52
Q8CJ53-3	Isoform 3 of Cdc42-interacting protein 4	Trip10	-0.51			✓
Q61194	Phosphatidylinositol 4-phosphate 3-kinase C2 domain-containing subunit alpha	Pik3c2a	-0.51
Q3UE17	RNA-binding protein MEX3D	Mex3d	-0.51
Q8R4H4	Carboxypeptidase A5	Cpa5	-0.51
Q6PIU9	Uncharacterized protein FLJ45252 homolog		-0.5
Q8BTG7-3	Isoform 3 of Protein NDRG4	Ndrg4	-0.5
Q07133	Histone H1t	H1-6	-0.5
O70405	Serine/threonine-protein kinase ULK1	Ulk1	-0.5
P70280	Vesicle-associated membrane protein 7	Vamp7	-0.5
Q8C1A3	Methionine synthase reductase	Mtrr	-0.5
Q9D5V5	Cullin-5	Cul5	-0.49			✓
Q91V12-4	Isoform D of Cytosolic acyl coenzyme A thioester hydrolase	Acot7	-0.49			✓
Q3UPP8-3	Isoform 3 of Centrosomal protein of 63 kDa	Cep63	-0.49
Q8BXJ2-2	Isoform 2 of Transcriptional-regulating factor 1	Trerf1	-0.49
Q6DIB4	Nucleolar protein 4-like	Nol4l	-0.49
P0DPE0	EEF1A lysine methyltransferase 4	Eef1akmt4	-0.49
Q80YW5-2	Isoform 2 of B box and SPRY domain-containing protein	Bspry	-0.48			✓
Q3TC72	Fumarylacetoacetate hydrolase domain-containing protein 2A	Fahd2a	-0.48
Q08879-2	Isoform C of Fibulin-1	Fbln1	-0.48
Q8BYJ6	TBC1 domain family member 4	Tbc1d4	-0.48
Q99NE5	Regulating synaptic membrane exocytosis protein 1	Rims1	-0.48
Q69ZJ7	Guanine nucleotide exchange factor subunit RIC1	Ric1	-0.48
A1EGX6	Fibrous sheath CABYR-binding protein	Fscb	-0.47
Q3UZ39-2	Isoform 2 of Leucine-rich repeat flightless-interacting protein 1	Lrrfip1	-0.47
P18872-2	Isoform Alpha-2 of Guanine nucleotide-binding protein G(o) subunit alpha	Gnao1	-0.47
Q6TXD4	Dynamin-binding protein	Dnmbp	-0.47
P30051	Transcriptional enhancer factor TEF-1	Tead1	-0.47
Q8VCI0	Phospholipase B-like 1	Plbd1	-0.46
A2AUY4-2	Isoform 2 of Bromodomain adjacent to zinc finger domain protein 2B	Baz2b	-0.46
Q8BYR5-5	Isoform 5 of Calcium-dependent secretion activator 2	Cadps2	-0.46
O70401	Tetraspanin-6	Tspan6	-0.46
Q8K4R9	Disks large-associated protein 5	Dlgap5	-0.45
Q6PFR5	Transformer-2 protein homolog alpha	Tra2a	-0.45
Q3TDE8	Zinc finger protein 691	Znf691	-0.45
Q06649	SH3 domain-binding protein 2	Sh3bp2	-0.45
O89026	Roundabout homolog 1	Robo1	-0.45
Q8CI95	Oxysterol-binding protein-related protein 11	Osbpl11	-0.44
Q60974	Nuclear receptor corepressor 1	Ncor1	-0.44
Q60605-2	Isoform Smooth muscle of Myosin light polypeptide 6	Myl6	-0.42
G5E8V9-2	Isoform 2 of Arfaptin-1	Arfip1	-0.42
Q8CFK2	Transcription factor IIIB 90 kDa subunit	Brf1	-0.42
Q2TBA3-2	Isoform 2 of Mucosa-associated lymphoid tissue lymphoma translocation protein 1 homolog	Malt1	-0.42
Q99JV5	StAR-related lipid transfer protein 4	Stard4	-0.42
Q3U6U5	Putative GTP-binding protein 6	Gtpbp6	-0.42
Q6NV83-3	Isoform 3 of U2 snRNP-associated SURP motif-containing protein	U2surp	-0.41
P59242	Cingulin	Cgn	-0.41			✓
O88799	Zonadhesin	Zan	-0.41			✓
Q80XI3	Eukaryotic translation initiation factor 4 gamma 3	Eif4g3	-0.41
P60762-2	Isoform 2 of Mortality factor 4-like protein 1	Morf4l1	-0.41			✓
Q8BWW4	La-related protein 4	Larp4	-0.41
Q9ES64	Harmonin	Ush1c	-0.41
P07724	Albumin	Alb	-0.4			✓
Q8CGP0	Histone H2B type 3-B	H2bc26	-0.4			✓
P0C7L0	WAS/WASL-interacting protein family member 3	Wipf3	-0.4
Q921E2	Ras-related protein Rab-31	Rab31	-0.4
Q9JIM1-2	Isoform 2 of Equilibrative nucleoside transporter 1	Slc29a1	-0.4
Q497V5-2	Isoform 2 of S1 RNA-binding domain-containing protein 1	Srbd1	-0.39
Q8BX10-2	Isoform 2 of Serine/threonine-protein phosphatase PGAM5, mitochondrial	Pgam5	-0.39			✓
O88447	Kinesin light chain 1	Klc1	-0.39
Q45KJ6-2	Isoform 2 of Protein lin-28 homolog B	Lin28b	-0.39
Q8VDG3	Poly(A)-specific ribonuclease PARN	Parn	-0.38
Q00420-2	Isoform 2 of GA-binding protein subunit beta-1	Gabpb1	-0.38
Q8C262	Interferon-inducible GTPase 5	Irgc	-0.38
Q9WV86	Katanin p60 ATPase-containing subunit A1	Katna1	-0.38
Q9JLI6	Selenocysteine lyase	Scly	-0.38
Q9R0X5	X-linked retinitis pigmentosa GTPase regulator	Rpgr	-0.37
O88448	Kinesin light chain 2	Klc2	-0.36
Q9Z2H5-2	Isoform 2 of Band 4.1-like protein 1	Epb41l1	-0.36
A0A140LI88	Ankyrin repeat domain-containing protein 31	Ankrd31	-0.36
G5E8Z2	Transcription initiation factor TFIID subunit 4B	Taf4b	-0.36
O35613	Death domain-associated protein 6	Daxx	-0.36
Q3UGX3	N-acetylaspartate synthetase	Nat8l	-0.36
E9Q4N7	AT-rich interactive domain-containing protein 1B	Arid1b	-0.35
P15307	Proto-oncogene c-Rel	Rel	-0.35
Q8VE09	Tetratricopeptide repeat protein 39C	Ttc39c	-0.35
Q922B6	E3 ubiquitin-protein ligase TRAF7	Traf7	-0.35
Q2MV57	Tectonic-2	Tctn2	-0.35
Q8BJZ4	28S ribosomal protein S35, mitochondrial	Mrps35	-0.34
Q99JW4	LIM and senescent cell antigen-like-containing domain protein 1	Lims1	-0.34
Q3UFS4	G patch domain-containing protein 11	Gpatch11	-0.34
P70451-5	Isoform 5 of Tyrosine-protein kinase Fer	Fer	-0.33
Q8VDL4	ADP-dependent glucokinase	Adpgk	-0.33
Q8BHX3-2	Isoform 2 of Borealin	Cdca8	-0.33
O08970-2	Isoform 2 of Tuftelin	Tuft1	-0.33
Q9D1G5	Leucine-rich repeat-containing protein 57	Lrrc57	-0.33
A2ASZ8-3	Isoform 3 of Calcium-binding mitochondrial carrier protein SCaMC-2	Slc25a25	-0.33
Q924T3	DNA repair protein XRCC4	Xrcc4	-0.33
Q921C3-2	Isoform B of Bromodomain and WD repeat-containing protein 1	Brwd1	-0.32
Q8C176	Transcription initiation factor TFIID subunit 2	Taf2	-0.32
Q9Z0R6	Intersectin-2	Itsn2	-0.32
P41234	ATP-binding cassette sub-family A member 2	Abca2	-0.32
P98154	Integral membrane protein DGCR2/IDD	Dgcr2	-0.32
Q61806	X-linked lymphocyte-regulated protein 3C	Xlr3c	-0.31
Q8BTT6	U3 small nucleolar RNA-associated protein 25 homolog	Utp25	-0.31
Q9JJ11	Transforming acidic coiled-coil-containing protein 3	Tacc3	-0.3
Q05860-5	Isoform 5 of Formin-1	Fmn1	-0.3
P21765	Epididymal secretory glutathione peroxidase	Gpx5	-0.3
Q6PR54	Telomere-associated protein RIF1	Rif1	-0.29
Q9QXZ0-3	Isoform 3 of Microtubule-actin cross-linking factor 1, isoforms 1/2/3/4	Macf1	-0.29
Q69ZZ9	Microtubule-actin cross-linking factor 1, isoforms 6/7	Macf1	-0.29
Q6P9P0	SMC5-SMC6 complex localization factor protein 2	Slf2	-0.29
Q8CIC2	Nucleoporin NUP42	Nup42	-0.29
Q3UMQ8	H/ACA ribonucleoprotein complex non-core subunit NAF1	Naf1	-0.29
A6X8Z9	Testis-specific expressed protein 55	Tex55	-0.29
Q9JKS5	Intracellular hyaluronan-binding protein 4	Habp4	-0.29
Q8R3T5	Syntaxin-binding protein 6	Stxbp6	-0.29
Q3U3T8	WD repeat-containing protein 62	Wdr62	-0.28
Q5U5Q9	BRCA1-A complex subunit RAP80	Uimc1	-0.28
Q3UMU9-2	Isoform 2 of Hepatoma-derived growth factor-related protein 2	Hdgfl2	-0.28
P17095-1	Isoform HMG-Y of High mobility group protein HMG-I/HMG-Y	Hmga1	-0.28
Q61584-3	Isoform B of RNA-binding protein FXR1	Fxr1	-0.27			✓
Q62448	Eukaryotic translation initiation factor 4 gamma 2	Eif4g2	-0.27
P28659-4	Isoform 4 of CUGBP Elav-like family member 1	Celf1	-0.27
O88874	Cyclin-K	Ccnk	-0.27
Q8CDV6	Coiled-coil domain-containing protein 63	Ccdc63	-0.27
P48794	Hyaluronidase PH-20	Spam1	-0.27
Q9Z1T6-1	Isoform 2 of 1-phosphatidylinositol 3-phosphate 5-kinase	Pikfyve	-0.26
Q9R0L7	A-kinase anchor protein 8-like	Akap8l	-0.26
Q8CFI0-3	Isoform 3 of E3 ubiquitin-protein ligase NEDD4-like	Nedd4l	-0.26
Q571I9	Aldehyde dehydrogenase family 16 member A1	Aldh16a1	-0.26
Q6PDX6-2	Isoform 2 of E3 ubiquitin-protein ligase Rnf220	Rnf220	-0.26
O35723	DnaJ homolog subfamily B member 3	Dnajb3	-0.26
Q5DU57	Spermatogenesis-associated protein 13	Spata13	-0.26
G3UXB3	NK1 transcription factor-related protein 1	Nkx1-1	-0.26
Q9QXP6-2	Isoform 2 of E3 ubiquitin-protein ligase makorin-1	Mkrn1	-0.26
Q9QXM1	Junction-mediating and -regulatory protein	Jmy	-0.25
P59759	Myocardin-related transcription factor B	Mrtfb	-0.25
Q9EQU5-2	Isoform 2 of Protein SET	Set	-0.25
Q80US4	Actin-related protein 5	Actr5	-0.25
Q9D8Y0	EF-hand domain-containing protein D2	Efhd2	-0.25
Q03249	Galactose-1-phosphate uridylyltransferase	Galt	-0.25
P54797	Transport and Golgi organization 2 homolog	Tango2	-0.25
P35441	Thrombospondin-1	Thbs1	-0.25
P98195	Probable phospholipid-transporting ATPase IIB	Atp9b	-0.25
Q5BLK4	Terminal uridylyltransferase 7	Tut7	-0.25
Q3UFY0	Ribosomal RNA processing protein 36 homolog	Rrp36	-0.25
P62862	40S ribosomal protein S30	Fau	-0.25
Q811D0-2	Isoform 2 of Disks large homolog 1	Dlg1	-0.24
Q6PG16	Holliday junction recognition protein	Hjurp	-0.24
A0A1D9BZF0	Germ cell nuclear acidic protein	Gcna	-0.24
O54781	SRSF protein kinase 2	Srpk2	-0.24
Q9EQK5	Major vault protein	Mvp	-0.24
P53564-3	Isoform 3 of Homeobox protein cut-like 1	Cux1	-0.24
Q571H0	Nucleolar pre-ribosomal-associated protein 1	Urb1	-0.23
P14576	Signal recognition particle 54 kDa protein	Srp54	-0.23
Q60575-2	Isoform 2 of Kinesin-like protein KIF1B	Kif1b	-0.23
P47802	Metaxin-1	Mtx1	-0.23
Q01147-1	Isoform 2 of Cyclic AMP-responsive element-binding protein 1	Creb1	-0.23
Q922Q6	Protein ABHD14A	Abhd14a	-0.23
Q8C092	Transcription initiation factor TFIID subunit 5	Taf5	-0.22
Q9D818-2	Isoform 2 of Suppressor APC domain-containing protein 2	Sapcd2	-0.22
Q9D864	Actin-related protein 6	Actr6	-0.22
Q61464-4	Isoform 4 of Zinc finger protein 638	Znf638	-0.21
Q99M31	Heat shock 70 kDa protein 14	Hspa14	-0.21
Q99JW2	Aminoacylase-1	Acy1	-0.21
Q9JLB0-2	Isoform Alpha of Protein PALS2	Pals2	-0.21
P15508	Spectrin beta chain, erythrocytic	Sptb	-0.21
Q80XS6	Protein Smaug homolog 2	Samd4b	-0.21
Q8CHC4	Synaptojanin-1	Synj1	-0.21
A2ANX9	Zinc finger protein 711	Znf711	-0.21
Q9EQW7	Kinesin-like protein KIF13A	Kif13a	-0.21
Q61469-2	Isoform 2 of Phospholipid phosphatase 1	Plpp1	-0.21
Q70FJ1	A-kinase anchor protein 9	Akap9	-0.2
P55937	Golgin subfamily A member 3	Golga3	-0.2
Q4VA53-3	Isoform 3 of Sister chromatid cohesion protein PDS5 homolog B	Pds5b	-0.2
P39749	Flap endonuclease 1	Fen1	-0.2
O89032-2	Isoform 2 of SH3 and PX domain-containing protein 2A	Sh3pxd2a	-0.2
Q8BTW3	Exosome complex component MTR3	Exosc6	-0.2
Q9CSP9	Tetratricopeptide repeat protein 14	Ttc14	-0.2
Q8C006	E3 ubiquitin-protein ligase TRIM35	Trim35	-0.2
Q9QX66-2	Isoform 2 of Zinc finger protein neuro-d4	Dpf1	-0.2
P17710-3	Isoform HK1 of Hexokinase-1	Hk1	-0.19
O88491	Histone-lysine N-methyltransferase, H3 lysine-36 specific	Nsd1	-0.19
Q91XI1	tRNA-dihydrouridine(47) synthase [NAD(P)(+)]-like	Dus3l	-0.19
Q99PP7	E3 ubiquitin-protein ligase TRIM33	Trim33	-0.19
Q9QYB5-2	Isoform 1 of Gamma-adducin	Add3	-0.19
Q9CWX2	Complex I intermediate-associated protein 30, mitochondrial	Ndufaf1	-0.19
O55128	Histone deacetylase complex subunit SAP18	Sap18	-0.19
P52623	Uridine-cytidine kinase 1	Uck1	-0.19
Q80XE1-1	Isoform 1 of Synembryn-B	Ric8b	-0.19
O08609	Max-like protein X	Mlx	-0.19
Q9D9S3	RWD domain-containing protein 2A	Rwdd2a	-0.19
Q6A4J8-2	Isoform 2 of Ubiquitin carboxyl-terminal hydrolase 7	Usp7	-0.18
P70335-2	Isoform 2 of Rho-associated protein kinase 1	Rock1	-0.18
Q3V0C5-5	Isoform 5 of Ubiquitin carboxyl-terminal hydrolase 48	Usp48	-0.18
Q0VGB7	Serine/threonine-protein phosphatase 4 regulatory subunit 2	Ppp4r2	-0.18
Q8BIW9	Chromosome transmission fidelity protein 18 homolog	Chtf18	-0.18
Q99MD6	Thioredoxin reductase 3	Txnrd3	-0.18
Q8VE97	Serine/arginine-rich splicing factor 4	Srsf4	-0.18
Q64331	Unconventional myosin-VI	Myo6	-0.18
P58774-2	Isoform 2 of Tropomyosin beta chain	Tpm2	-0.18
O35083	1-acyl-sn-glycerol-3-phosphate acyltransferase alpha	Agpat1	-0.18
Q4VA44	Zinc finger protein 664	Znf664	-0.18
P42859	Huntingtin	Htt	-0.17
P97412	Lysosomal-trafficking regulator	Lyst	-0.17
Q922K7	Probable 28S rRNA (cytosine-C(5))-methyltransferase	Nop2	-0.17
P0CG14	Decreased expression in renal and prostate cancer protein	Derpc	-0.17
P60766-1	Isoform 1 of Cell division control protein 42 homolog	Cdc42	-0.17
Q8CEL2	Cilia- and flagella-associated protein 61	Cfap61	-0.17
Q62421	Endophilin-A3	Sh3gl3	-0.17
Q71LX4	Talin-2	Tln2	-0.16
Q8K1M6-2	Isoform 2 of Dynamin-1-like protein	Dnm1l	-0.16
Q60902-4	Isoform 4 of Epidermal growth factor receptor substrate 15-like 1	Eps15l1	-0.16
Q9CR41	Huntingtin-interacting protein K	Hypk	-0.16
Q9JJG0-3	Isoform 3 of Transforming acidic coiled-coil-containing protein 2	Tacc2	-0.16
Q8BJW5-2	Isoform 2 of Nucleolar protein 11	Nol11	-0.16
P23198	Chromobox protein homolog 3	Cbx3	-0.16
Q7M6Y3-5	Isoform 5 of Phosphatidylinositol-binding clathrin assembly protein	Picalm	-0.16
Q9Z2V6	Histone deacetylase 5	Hdac5	-0.16
Q6JPI3	Mediator of RNA polymerase II transcription subunit 13-like	Med13l	-0.16
Q9QXA7	Tripartite motif-containing protein 44	Trim44	-0.16
Q3UJB9-2	Isoform 2 of Enhancer of mRNA-decapping protein 4	Edc4	-0.15
Q8CAQ8-3	Isoform 3 of MICOS complex subunit Mic60	Immt	-0.15
Q6A026	Sister chromatid cohesion protein PDS5 homolog A	Pds5a	-0.15
Q8BL99	Protein dopey-1	Dop1a	-0.15
Q62417	Sorbin and SH3 domain-containing protein 1	Sorbs1	-0.15
Q8R3I3	Conserved oligomeric Golgi complex subunit 6	Cog6	-0.15
Q2VPU4	MLX-interacting protein	Mlxip	-0.15
Q3UY34	Protein CUSTOS	Custos	-0.15
O88351	Inhibitor of nuclear factor kappa-B kinase subunit beta	Ikbkb	-0.15
Q8C551	RAD51-associated protein 1	Rad51ap1	-0.15
Q9Z176	Serine/threonine-protein phosphatase 2A regulatory subunit B'' subunit delta	Ppp2r3d	-0.15
P00416	Cytochrome c oxidase subunit 3	mt-Co3	-0.15
P55098	Peroxisome biogenesis factor 2	Pex2	-0.15
Q9R0Q9	Mannose-P-dolichol utilization defect 1 protein	Mpdu1	-0.15
Q64455	Receptor-type tyrosine-protein phosphatase eta	Ptprj	-0.15
Q148V7	RAB11-binding protein RELCH	Relch	-0.14
Q9WV92-5	Isoform 5 of Band 4.1-like protein 3	Epb41l3	-0.14
Q922R8	Protein disulfide-isomerase A6	Pdia6	-0.14
Q8K2Z2	Pre-mRNA-processing factor 39	Prpf39	-0.14
Q9Z204-2	Isoform C1 of Heterogeneous nuclear ribonucleoproteins C1/C2	Hnrnpc	-0.14
A2RSY6	TRMT1-like protein	Trmt1l	-0.14
Q60592	Microtubule-associated serine/threonine-protein kinase 2	Mast2	-0.14
Q52KI8	Serine/arginine repetitive matrix protein 1	Srrm1	-0.14
Q3UA37	Transcriptional regulator QRICH1	Qrich1	-0.14
Q9Z2Y3-2	Isoform 2 of Homer protein homolog 1	Homer1	-0.14
Q8VCX6	KICSTOR complex protein kaptin	Kptn	-0.14
Q8CGA2	TBC1 domain family member 14	Tbc1d14	-0.14
Q8VCR7	Putative protein-lysine deacylase ABHD14B	Abhd14b	-0.14
O35522	Proteasome subunit beta type-9	Psmb9	-0.14
Q9JKK8	Serine/threonine-protein kinase ATR	Atr	-0.13
E9Q3L2	Phosphatidylinositol 4-kinase alpha	Pi4ka	-0.13
Q08122-4	Isoform 4 of Transducin-like enhancer protein 3	Tle3	-0.13
Q8C0I1	Alkyldihydroxyacetonephosphate synthase, peroxisomal	Agps	-0.13
Q9WV70	Nucleolar complex protein 2 homolog	Noc2l	-0.13
Q9DBA9	General transcription factor IIH subunit 1	Gtf2h1	-0.13
Q9D394-2	Isoform 2 of Protein RUFY3	Rufy3	-0.13
Q9QZ88-2	Isoform 2 of Vacuolar protein sorting-associated protein 29	Vps29	-0.13
Q14AX6-3	Isoform 3 of Cyclin-dependent kinase 12	Cdk12	-0.12
B7ZNG0	Kinesin-like protein KIF7	Kif7	-0.12
P28867-2	Isoform 2 of Protein kinase C delta type	Prkcd	-0.12
O08901	Mitotic checkpoint serine/threonine-protein kinase BUB1	Bub1	-0.12
Q8BXN9	Transmembrane protein 87A	Tmem87a	-0.12
Q08024-2	Isoform 2 of Core-binding factor subunit beta	Cbfb	-0.12
A2RSY1-2	Isoform 2 of KAT8 regulatory NSL complex subunit 3	Kansl3	-0.12
Q6NXH8	Probable methyltransferase-like protein 25	Mettl25	-0.12
Q99PT3	INO80 complex subunit B	Ino80b	-0.12
Q7TMY8-3	Isoform 3 of E3 ubiquitin-protein ligase HUWE1	Huwe1	-0.11
O54988-2	Isoform 2 of STE20-like serine/threonine-protein kinase	Slk	-0.11
Q5SVQ0-2	Isoform 2 of Histone acetyltransferase KAT7	Kat7	-0.11
Q80XL6	Acyl-CoA dehydrogenase family member 11	Acad11	-0.11
Q9EQ28	DNA polymerase delta subunit 3	Pold3	-0.11
Q75NR7	ATP-dependent DNA helicase Q4	Recql4	-0.11
Q9ER74	Sal-like protein 1	Sall1	-0.11
Q61999	Outer dense fiber protein 1	Odf1	-0.11
A2AN08-5	Isoform 5 of E3 ubiquitin-protein ligase UBR4	Ubr4	-0.1
Q5XG71	Small subunit processome component 20 homolog	Utp20	-0.1
Q5SW19	Clustered mitochondria protein homolog	Cluh	-0.1
Q5PSV9	Mediator of DNA damage checkpoint protein 1	Mdc1	-0.1
P23506	Protein-L-isoaspartate(D-aspartate) O-methyltransferase	Pcmt1	-0.1
P55012	Solute carrier family 12 member 2	Slc12a2	-0.1
Q8BWU5	tRNA N6-adenosine threonylcarbamoyltransferase	Osgep	-0.1
P47226	Testin	Tes	-0.1
Q9EQQ0	Histone-lysine N-methyltransferase SUV39H2	Suv39h2	-0.1
O88910	MAGUK p55 subfamily member 3	Mpp3	-0.1
Q8BZ32	Putative Polycomb group protein ASXL2	Asxl2	-0.1
Q3UJB9	Enhancer of mRNA-decapping protein 4	Edc4	-0.09
P61979-3	Isoform 3 of Heterogeneous nuclear ribonucleoprotein K	Hnrnpk	-0.09
P35601	Replication factor C subunit 1	Rfc1	-0.09
Q7TQK1	Integrator complex subunit 7	Ints7	-0.09
Q6PGB6-2	Isoform 2 of N-alpha-acetyltransferase 50	Naa50	-0.09
P40694	DNA-binding protein SMUBP-2	Ighmbp2	-0.09
P60487	Chronophin	Pdxp	-0.09
O09046	L-amino-acid oxidase	Il4i1	-0.09
Q9DBT4	Ectonucleoside triphosphate diphosphohydrolase 4	Entpd4	-0.09
Q9ERR7	Selenoprotein F	Selenof	-0.09
O08696	Forkhead box protein M1	Foxm1	-0.09
Q6RT24	Centromere-associated protein E	Cenpe	-0.08
P70388	DNA repair protein RAD50	Rad50	-0.08
Q80TP3	E3 ubiquitin-protein ligase UBR5	Ubr5	-0.08
Q8BIK4-2	Isoform 2 of Dedicator of cytokinesis protein 9	Dock9	-0.08
Q497V5	S1 RNA-binding domain-containing protein 1	Srbd1	-0.08
Q8CI04	Conserved oligomeric Golgi complex subunit 3	Cog3	-0.08
Q91YE6	Importin-9	Ipo9	-0.08
P12367	cAMP-dependent protein kinase type II-alpha regulatory subunit	Prkar2a	-0.08
Q9WUP7-2	Isoform 2 of Ubiquitin carboxyl-terminal hydrolase isozyme L5	Uchl5	-0.08
Q8BGE6	Cysteine protease ATG4B	Atg4b	-0.08
A0A7N9VSG0	Ribosome biogenesis protein SPATA5L1	Afg2b	-0.08
A6H687	SAC3 domain-containing protein 1	Sac3d1	-0.08
Q61189	Methylosome subunit pICln	Clns1a	-0.08
A2AJB7	Epididymal-specific lipocalin-5	Lcn5	-0.08
Q566J8	Atypical kinase COQ8B, mitochondrial	Coq8b	-0.08
Q80ZK0	28S ribosomal protein S10, mitochondrial	Mrps10	-0.08
Q8BFX1	E3 ubiquitin-protein ligase RNF187	Rnf187	-0.08
Q80V03	Uncharacterized aarF domain-containing protein kinase 5	Adck5	-0.08
P09541	Myosin light chain 4	Myl4	-0.08
Q99LU0	Charged multivesicular body protein 1b-1	Chmp1b1	-0.08
Q91W78	U6 snRNA phosphodiesterase 1	Usb1	-0.08
Q9QXS1-11	Isoform PLEC-1E,2A of Plectin	Plec	-0.07
P08003	Protein disulfide-isomerase A4	Pdia4	-0.07
Q99LD4	COP9 signalosome complex subunit 1	Gps1	-0.07
Q9WTI7-3	Isoform 3 of Unconventional myosin-Ic	Myo1c	-0.07
Q80W88	Homeobox and leucine zipper protein Homez	Homez	-0.07
Q62522	Zona pellucida-binding protein 1	Zpbp	-0.07
Q6DFV3	Rho GTPase-activating protein 21	Arhgap21	-0.07
Q6XP49-2	Isoform 2 of Zinc finger protein GLIS3	Glis3	-0.07
Q8VCH8	UBX domain-containing protein 4	Ubxn4	-0.07
P27106	Muellerian-inhibiting factor	Amh	-0.07
P00688	Pancreatic alpha-amylase	Amy2a5	-0.07
Q8R316	HMG box-containing protein 1	Hbp1	-0.07
Q6PCM2-2	Isoform 2 of Integrator complex subunit 6	Ints6	-0.06
P47857-3	Isoform 3 of ATP-dependent 6-phosphofructokinase, muscle type	Pfkm	-0.06
Q8BRT1-5	Isoform 2 of CLIP-associating protein 2	Clasp2	-0.06
Q99NG0	Helicase ARIP4	Rad54l2	-0.06
Q61043-1	Isoform 3 of Ninein	Nin	-0.06
Q6NZJ6-2	Isoform 2 of Eukaryotic translation initiation factor 4 gamma 1	Eif4g1	-0.05
P45481	Histone lysine acetyltransferase CREBBP	Crebbp	-0.05
Q5UAK0-1	Isoform 1 of Mesoderm induction early response protein 1	Mier1	-0.05
Q920Q4	Vacuolar protein sorting-associated protein 16 homolog	Vps16	-0.05
Q3UM29	Conserved oligomeric Golgi complex subunit 7	Cog7	-0.05
Q921I2	Kelch domain-containing protein 4	Klhdc4	-0.05
P17751-2	Isoform 2 of Triosephosphate isomerase	Tpi1	-0.05
O70348	Decapping and exoribonuclease protein	Dxo	-0.05
Q3TY86-2	Isoform 2 of Apoptosis-inducing factor 3	Aifm3	-0.05
Q8VD72-2	Isoform 2 of Tetratricopeptide repeat protein 8	Ttc8	-0.05
Q8R2K7	snRNA-activating protein complex subunit 5	Snapc5	-0.05
Q99NB9	Splicing factor 3B subunit 1	Sf3b1	-0.04
P80317	T-complex protein 1 subunit zeta	Cct6a	-0.04
Q7TPH6-2	Isoform 2 of E3 ubiquitin-protein ligase MYCBP2	Mycbp2	-0.04
A6H8H2-2	Isoform 2 of DENN domain-containing protein 4C	Dennd4c	-0.04
Q9CRC8	Leucine-rich repeat-containing protein 40	Lrrc40	-0.04
Q8K3D3-2	Isoform 2 of DNA repair protein SWI5 homolog	Swi5	-0.04
Q03173-4	Isoform 3 of Protein enabled homolog	Enah	-0.04
Q5RJH6-2	Isoform 2 of Nonsense-mediated mRNA decay factor SMG7	Smg7	-0.04
Q91YN5	UDP-N-acetylhexosamine pyrophosphorylase	Uap1	-0.04
Q8C650	Septin-10	Septin10	-0.04
P00520-4	Isoform IV of Tyrosine-protein kinase ABL1	Abl1	-0.04
Q6ZPZ3	Zinc finger CCCH domain-containing protein 4	Zc3h4	-0.04
Q8BM85	TBC domain-containing protein kinase-like protein	Tbck	-0.04
Q6S5C2	N-acetylglucosamine-1-phosphotransferase subunit gamma	Gnptg	-0.04
P08042	Zinc finger protein 1	Zfp1	-0.04
Q9R088	Thymidine kinase 2, mitochondrial	Tk2	-0.04
P48441	Alpha-L-iduronidase	Idua	-0.04
A2AGT5	Cytoskeleton-associated protein 5	Ckap5	-0.03
Q99K01-2	Isoform 2 of Pyridoxal-dependent decarboxylase domain-containing protein 1	Pdxdc1	-0.03
P59997	Lysine-specific demethylase 2A	Kdm2a	-0.03
P57776-2	Isoform 2 of Elongation factor 1-delta	Eef1d	-0.03
Q8BI84	Transport and Golgi organization protein 1 homolog	Mia3	-0.03
O09000	Nuclear receptor coactivator 3	Ncoa3	-0.03
O08709	Peroxiredoxin-6	Prdx6	-0.03
Q91ZS8-2	Isoform 2 of Double-stranded RNA-specific editase 1	Adarb1	-0.03
P01942	Hemoglobin subunit alpha	Hba	-0.03
Q8VHH5	Arf-GAP with GTPase, ANK repeat and PH domain-containing protein 3	Agap3	-0.03
Q8R395	COMM domain-containing protein 5	Commd5	-0.03
O54967-3	Isoform 3 of Activated CDC42 kinase 1	Tnk2	-0.03
Q812A2	SLIT-ROBO Rho GTPase-activating protein 3	Srgap3	-0.03
Q689Z5	Protein strawberry notch homolog 1	Sbno1	-0.02
Q920B9	FACT complex subunit SPT16	Supt16h	-0.02
P57776-3	Isoform 3 of Elongation factor 1-delta	Eef1d	-0.02
P63087-2	Isoform 2 of Serine/threonine-protein phosphatase PP1-gamma catalytic subunit	Ppp1cc	-0.02
Q91ZV0	Melanoma inhibitory activity protein 2	Mia2	-0.02
Q61315	Adenomatous polyposis coli protein	Apc	-0.02
Q3TUH1	Phosphatidate cytidylyltransferase, mitochondrial	Tamm41	-0.02
P48193-2	Isoform 2 of Protein 4.1	Epb41	-0.02
Q9EP82	tRNA (guanine-N(7)-)-methyltransferase non-catalytic subunit WDR4	Wdr4	-0.02
Q8BRH0	Protein O-mannosyl-transferase TMTC3	Tmtc3	-0.02
Q68ED3	Terminal nucleotidyltransferase 4B	Tent4b	-0.02
Q9Z2B5	Eukaryotic translation initiation factor 2-alpha kinase 3	Eif2ak3	-0.02
Q91YK0	Leucine-rich repeat-containing protein 49	Lrrc49	-0.02
D3YWX3	Prostate and testis expressed protein 13	Pate13	-0.02
Q9WVL6	Exostosin-like 3	Extl3	-0.02
Q80UM3	N-alpha-acetyltransferase 15, NatA auxiliary subunit	Naa15	-0.01
Q99KY4	Cyclin-G-associated kinase	Gak	-0.01
Q8BKS9	Pumilio homolog 3	Pum3	-0.01
Q91ZU6-3	Isoform 3 of Dystonin	Dst	-0.01
Q8K1X1	WD repeat-containing protein 11	Wdr11	-0.01
P97789	5'-3' exoribonuclease 1	Xrn1	-0.01
Q9CXI5	Mesencephalic astrocyte-derived neurotrophic factor	Manf	-0.01
O70493	Sorting nexin-12	Snx12	-0.01
Q9QXG2	Rab proteins geranylgeranyltransferase component A 1	Chm	-0.01
Q9D7B6	Isobutyryl-CoA dehydrogenase, mitochondrial	Acad8	-0.01
Q9QY76	Vesicle-associated membrane protein-associated protein B	Vapb	-0.01
Q8CG79	Apoptosis-stimulating of p53 protein 2	Tp53bp2	-0.01
Q8C0X2	Sodium/hydrogen exchanger 9B1	Slc9b1	-0.01
P10404	MLV-related proviral Env polyprotein		-0.01
Q8VE95	UPF0598 protein C8orf82 homolog		-0.01
P70323	T-box transcription factor TBX1	Tbx1	-0.01
Q8R418	Endoribonuclease Dicer	Dicer1	0
Q9ESE1	Lipopolysaccharide-responsive and beige-like anchor protein	Lrba	0
Q6GQV7	Erythroid differentiation-related factor 1	Edrf1	0
Q9JK30-2	Isoform 2 of Origin recognition complex subunit 3	Orc3	0
Q61037-6	Isoform E of Tuberin	Tsc2	0
Q9CXZ1	NADH dehydrogenase [ubiquinone] iron-sulfur protein 4, mitochondrial	Ndufs4	0
Q8C8T8	Pre-rRNA-processing protein TSR2 homolog	Tsr2	0
Q61656	Probable ATP-dependent RNA helicase DDX5	Ddx5	0.01
O88196	E3 ubiquitin-protein ligase TTC3	Ttc3	0.01
Q80UZ2	Protein SDA1 homolog	Sdad1	0.01
Q8BT14-3	Isoform 3 of CCR4-NOT transcription complex subunit 4	Cnot4	0.01
P53996-3	Isoform 3 of CCHC-type zinc finger nucleic acid binding protein	Cnbp	0.01
O08756	3-hydroxyacyl-CoA dehydrogenase type-2	Hsd17b10	0.01
Q8VCN9	Tubulin-specific chaperone C	Tbcc	0.01
Q9WTQ8	Mitochondrial import inner membrane translocase subunit Tim23	Timm23	0.01
O88384	Vesicle transport through interaction with t-SNAREs homolog 1B	Vti1b	0.01
Q99N89	39S ribosomal protein L43, mitochondrial	Mrpl43	0.01
Q99MV5	RNA helicase Mov10l1	Mov10l1	0.02
Q9WVR4	RNA-binding protein FXR2	Fxr2	0.02
Q80YQ2	Mediator of RNA polymerase II transcription subunit 23	Med23	0.02
Q91XW8-3	Isoform 3 of Inactive peptidyl-prolyl cis-trans isomerase FKBP6	Fkbp6	0.02
O08539-2	Isoform 2 of Myc box-dependent-interacting protein 1	Bin1	0.02
P70403	Protein CASP	Cux1	0.02
B2RRE4	Zinc finger protein 518B	Znf518b	0.02
O70492	Sorting nexin-3	Snx3	0.02
O70439	Syntaxin-7	Stx7	0.02
Q8BTV1	Tumor suppressor candidate 3	Tusc3	0.02
O70404	Vesicle-associated membrane protein 8	Vamp8	0.02
O70133	ATP-dependent RNA helicase A	Dhx9	0.03
Q91YE5	Bromodomain adjacent to zinc finger domain protein 2A	Baz2a	0.03
Q8K2V1	Serine/threonine-protein phosphatase 4 regulatory subunit 1	Ppp4r1	0.03
O35691	Pinin	Pnn	0.03
Q8BMP6	Golgi resident protein GCP60	Acbd3	0.03
Q3TDQ1	Dolichyl-diphosphooligosaccharide--protein glycosyltransferase subunit STT3B	Stt3b	0.03
P36536	GTP-binding protein SAR1a	Sar1a	0.03
Q8BJ37	Tyrosyl-DNA phosphodiesterase 1	Tdp1	0.03
O35465-2	Isoform 2 of Peptidyl-prolyl cis-trans isomerase FKBP8	Fkbp8	0.03
Q8VDQ9	Protein KRI1 homolog	Kri1	0.03
A2BFL2	Protein zyg-11 homolog A	Zyg11a	0.03
Q8R060	Protein zwilch homolog	Zwilch	0.03
Q9CZ42	ATP-dependent (S)-NAD(P)H-hydrate dehydratase	Naxd	0.03
Q9D8C3-2	Isoform 2 of Putative bifunctional UDP-N-acetylglucosamine transferase and deubiquitinase ALG13	Alg13	0.03
O08648-2	Isoform B of Mitogen-activated protein kinase kinase kinase 4	Map3k4	0.04
Q9CSN1	SNW domain-containing protein 1	Snw1	0.04
Q8CIG8	Protein arginine N-methyltransferase 5	Prmt5	0.04
Q9Z130	Heterogeneous nuclear ribonucleoprotein D-like	Hnrnpdl	0.04
Q9D855	Cytochrome b-c1 complex subunit 7	Uqcrb	0.04
Q3TWF6	WD repeat-containing protein 70	Wdr70	0.04
Q6PHS6	Sorting nexin-13	Snx13	0.04
Q9JKP7	DNA polymerase epsilon subunit 3	Pole3	0.04
Q8QZY2	Glycerate kinase	Glyctk	0.04
P49025	Citron Rho-interacting kinase	Cit	0.05
Q05920	Pyruvate carboxylase, mitochondrial	Pc	0.05
P39054-2	Isoform 2 of Dynamin-2	Dnm2	0.05
Q7TQH0-2	Isoform 2 of Ataxin-2-like protein	Atxn2l	0.05
P97386	DNA ligase 3	Lig3	0.05
Q9CY58-2	Isoform 2 of Plasminogen activator inhibitor 1 RNA-binding protein	Serbp1	0.05
O08638	Myosin-11	Myh11	0.05
Q9D4D4	Transketolase-like protein 2	Tktl2	0.05
Q64105	Sepiapterin reductase	Spr	0.05
Q69ZB0	Leucine-rich repeat and coiled-coil domain-containing protein 1	Lrrcc1	0.05
A2A6Q5-3	Isoform 3 of Cell division cycle protein 27 homolog	Cdc27	0.05
P19536	Cytochrome c oxidase subunit 5B, mitochondrial	Cox5b	0.05
Q80UU2	Ribonuclease P protein subunit p38	Rpp38	0.05
Q8CFH6	Serine/threonine-protein kinase SIK2	Sik2	0.05
P53808	Phosphatidylcholine transfer protein	Pctp	0.05
Q9ESL4-2	Isoform 2 of Mitogen-activated protein kinase kinase kinase 20	Map3k20	0.05
Q1EHW4	Histone deacetylase complex subunit SAP25	Sap25	0.05
Q6PDI5-2	Isoform 2 of Proteasome adapter and scaffold protein ECM29	Ecpas	0.06
Q8C1A5	Thimet oligopeptidase	Thop1	0.06
Q05512	Serine/threonine-protein kinase MARK2	Mark2	0.06
Q80YV4-2	Isoform 2 of 4'-phosphopantetheine phosphatase	Pank4	0.06
P51174	Long-chain specific acyl-CoA dehydrogenase, mitochondrial	Acadl	0.06
Q8BKT7	THO complex subunit 5 homolog	Thoc5	0.06
P54099	DNA polymerase subunit gamma-1	Polg	0.06
Q61140-2	Isoform Cas-A of Breast cancer anti-estrogen resistance protein 1	Bcar1	0.06
Q923T9-3	Isoform 3 of Calcium/calmodulin-dependent protein kinase type II subunit gamma	Camk2g	0.06
Q812F3	Hyaluronidase-5	Hyal5	0.06
P08607	C4b-binding protein	C4bpa	0.06
Q8K305	Kinetochore-associated protein NSL1 homolog	Nsl1	0.06
Q8C735	Protein lin-9 homolog	Lin9	0.06
Q64008	Ras-related protein Rab-34	Rab34	0.06
Q80YV3	Transformation/transcription domain-associated protein	Trrap	0.07
Q99PU8-2	Isoform 2 of ATP-dependent RNA helicase DHX30	Dhx30	0.07
Q8K296	Myotubularin-related protein 3	Mtmr3	0.07
O88974	Histone-lysine N-methyltransferase SETDB1	Setdb1	0.07
Q6NZC7	SEC23-interacting protein	Sec23ip	0.07
P32921-2	Isoform 2 of Tryptophan--tRNA ligase, cytoplasmic	Wars1	0.07
Q9JKB3-2	Isoform 2 of Y-box-binding protein 3	Ybx3	0.07
Q8BG51-2	Isoform 2 of Mitochondrial Rho GTPase 1	Rhot1	0.07
O54946-2	Isoform B of DnaJ homolog subfamily B member 6	Dnajb6	0.07
Q62394	Zinc finger protein 185	Znf185	0.07
Q62191	E3 ubiquitin-protein ligase TRIM21	Trim21	0.07
Q8R313	Exocyst complex component 6	Exoc6	0.07
Q6PFD9	Nuclear pore complex protein Nup98-Nup96	Nup98	0.08
Q8BHN3-2	Isoform 2 of Neutral alpha-glucosidase AB	Ganab	0.08
Q8C4Y3-3	Isoform 2 of Negative elongation factor B	Nelfb	0.08
P47753	F-actin-capping protein subunit alpha-1	Capza1	0.08
O88466	Zinc finger protein 106	Znf106	0.08
Q9JHL1	Na(+)/H(+) exchange regulatory cofactor NHE-RF2	Nherf2	0.08
O08605	MAP kinase-interacting serine/threonine-protein kinase 1	Mknk1	0.08
Q9CQE2	Transmembrane protein 223	Tmem223	0.08
Q9R269	Periplakin	Ppl	0.08
E9Q394-2	Isoform 2 of A-kinase anchor protein 13	Akap13	0.09
P52480-2	Isoform M1 of Pyruvate kinase PKM	Pkm	0.09
P37913	DNA ligase 1	Lig1	0.09
Q8BMG7	Rab3 GTPase-activating protein non-catalytic subunit	Rab3gap2	0.09
Q2YDW2	Protein misato homolog 1	Msto1	0.09
P42225	Signal transducer and activator of transcription 1	Stat1	0.09
O70305	Ataxin-2	Atxn2	0.09
P10852-2	Isoform 2 of 4F2 cell-surface antigen heavy chain	Slc3a2	0.09
Q921T2-2	Isoform 2 of Torsin-1A-interacting protein 1	Tor1aip1	0.09
Q8K3A0	Iron-sulfur cluster co-chaperone protein HscB	Hscb	0.09
Q6ZQ03	Formin-binding protein 4	Fnbp4	0.09
Q9D720	Non-structural maintenance of chromosomes element 1 homolog	Nsmce1	0.09
Q6KAU7	Pleckstrin homology domain-containing family G member 2	Plekhg2	0.09
Q9JL19	Nuclear receptor coactivator 6	Ncoa6	0.09
Q60698	Ski oncogene	Ski	0.09
P10637-3	Isoform Tau-B of Microtubule-associated protein tau	Mapt	0.09
Q6NXI6-2	Isoform 2 of Regulation of nuclear pre-mRNA domain-containing protein 2	Rprd2	0.1
Q8CIQ7	Dedicator of cytokinesis protein 3	Dock3	0.1
Q921C5-2	Isoform 2 of Protein bicaudal D homolog 2	Bicd2	0.1
P35235-1	Isoform 2 of Tyrosine-protein phosphatase non-receptor type 11	Ptpn11	0.1
Q8BGZ4	Cell division cycle protein 23 homolog	Cdc23	0.1
Q9D4H9-1	Isoform 2 of PHD finger protein 14	Phf14	0.1
Q7TNG5-3	Isoform 3 of Echinoderm microtubule-associated protein-like 2	Eml2	0.1
Q9JLZ3	Methylglutaconyl-CoA hydratase, mitochondrial	Auh	0.1
B1ASB6	SPOC domain-containing protein 1	Spocd1	0.1
O08983	BLOC-3 complex member HPS1	Hps1	0.1
Q80TN7	Neuron navigator 3	Nav3	0.1
P50427	Steryl-sulfatase	Sts	0.1
P48725	Pericentrin	Pcnt	0.11
P70336	Rho-associated protein kinase 2	Rock2	0.11
P53569	CCAAT/enhancer-binding protein zeta	Cebpz	0.11
P70288	Histone deacetylase 2	Hdac2	0.11
Q9CPR4	60S ribosomal protein L17	Rpl17	0.11
Q6DIC0	Probable global transcription activator SNF2L2	Smarca2	0.11
Q62504	Msx2-interacting protein	Spen	0.11
Q9CQV8-2	Isoform Short of 14-3-3 protein beta/alpha	Ywhab	0.11
Q9QXL8	Nucleoside diphosphate kinase 7	Nme7	0.11
Q8BYM8	Probable cysteine--tRNA ligase, mitochondrial	Cars2	0.11
Q9DBV3	Probable ATP-dependent RNA helicase DHX34	Dhx34	0.11
Q6PGF3	Mediator of RNA polymerase II transcription subunit 16	Med16	0.11
O08740	DNA-directed RNA polymerase II subunit RPB11	Polr2j	0.11
P46718	Programmed cell death protein 2	Pdcd2	0.11
Q9QZ29	Immunoglobulin-binding protein 1b	Igbp1b	0.11
Q64514-2	Isoform Short of Tripeptidyl-peptidase 2	Tpp2	0.12
P53026	60S ribosomal protein L10a	Rpl10a	0.12
Q9CWM4	Prefoldin subunit 1	Pfdn1	0.12
P13705	DNA mismatch repair protein Msh3	Msh3	0.12
Q7M757	Lys-63-specific deubiquitinase BRCC36-like	C6.1al	0.12
Q8CD94	Protein lin-52 homolog	Lin52	0.12
Q8CDG3	Deubiquitinating protein VCPIP1	Vcpip1	0.13
Q9QY06-2	Isoform 2 of Unconventional myosin-IXb	Myo9b	0.13
P23475	X-ray repair cross-complementing protein 6	Xrcc6	0.13
Q60575-3	Isoform 3 of Kinesin-like protein KIF1B	Kif1b	0.13
Q60715-2	Isoform 2 of Prolyl 4-hydroxylase subunit alpha-1	P4ha1	0.13
Q8VDD9	PH-interacting protein	Phip	0.13
Q9D868-2	Isoform 2 of Peptidyl-prolyl cis-trans isomerase H	Ppih	0.13
P35288	Ras-related protein Rab-23	Rab23	0.13
Q7TMF2	3'-5' exoribonuclease 1	Eri1	0.13
Q01730	Ras suppressor protein 1	Rsu1	0.13
Q8K243	E3 ubiquitin-protein ligase TRIM68	Trim68	0.13
Q7TT45	Ras-related GTP-binding protein D	Rragd	0.13
Q9CRG1	Transmembrane 7 superfamily member 3	Tm7sf3	0.13
Q9D975	Sulfiredoxin-1	Srxn1	0.13
Q61316	Heat shock 70 kDa protein 4	Hspa4	0.14
Q8K2Z4	Condensin complex subunit 1	Ncapd2	0.14
Q8CGZ0	Calcium homeostasis endoplasmic reticulum protein	Cherp	0.14
Q8CBY8-2	Isoform 2 of Dynactin subunit 4	Dctn4	0.14
Q64012-2	Isoform 1 of RNA-binding protein Raly	Raly	0.14
Q80YA3	Phospholipase DDHD1	Ddhd1	0.14
Q5DTW2-2	Isoform 2 of Scm-like with four MBT domains protein 2	Sfmbt2	0.14
Q9JHC9-4	Isoform 3 of ETS-related transcription factor Elf-2	Elf2	0.14
Q9WTU6-4	Isoform Beta-2 of Mitogen-activated protein kinase 9	Mapk9	0.14
A0AUP1	Coiled-coil domain-containing protein 112	Ccdc112	0.14
Q60I26	ALS2 C-terminal-like protein	Als2cl	0.14
Q61329	Zinc finger homeobox protein 3	Zfhx3	0.14
Q9QY53	Nephrocystin-1	Nphp1	0.14
P53784	Transcription factor SOX-3	Sox3	0.14
Q01755	T-complex protein 11	Tcp11	0.14
Q60988	SCL-interrupting locus protein homolog	Stil	0.14
P47757-4	Isoform 3 of F-actin-capping protein subunit beta	Capzb	0.15
Q8BZ21	Histone acetyltransferase KAT6A	Kat6a	0.15
Q6NZL6	Tonsoku-like protein	Tonsl	0.15
P13020-2	Isoform 2 of Gelsolin	Gsn	0.15
Q9JLT4	Thioredoxin reductase 2, mitochondrial	Txnrd2	0.15
Q60751	Insulin-like growth factor 1 receptor	Igf1r	0.15
Q05793	Basement membrane-specific heparan sulfate proteoglycan core protein	Hspg2	0.15
Q9CPV1	Spindle and kinetochore-associated protein 1	Ska1	0.15
Q8JZS9	39S ribosomal protein L48, mitochondrial	Mrpl48	0.15
P30561	Aryl hydrocarbon receptor	Ahr	0.15
Q8BG05-2	Isoform 2 of Heterogeneous nuclear ribonucleoprotein A3	Hnrnpa3	0.16
O08795-2	Isoform 2 of Glucosidase 2 subunit beta	Prkcsh	0.16
O35914	Zinc finger protein basonuclin-1	Bnc1	0.16
F8VPN2-2	Isoform 2 of Testis-expressed protein 15	Tex15	0.16
P08556	GTPase NRas	Nras	0.16
P39061-1	Isoform 2 of Collagen alpha-1(XVIII) chain	Col18a1	0.16
Q7TMS5	Broad substrate specificity ATP-binding cassette transporter ABCG2	Abcg2	0.16
A4Q9F0	Tubulin polyglutamylase TTLL7	Ttll7	0.16
Q8R1A4-2	Isoform 2 of Dedicator of cytokinesis protein 7	Dock7	0.17
P35922-3	Isoform 3 of Fragile X messenger ribonucleoprotein 1	Fmr1	0.17
Q6ZQK0	Condensin-2 complex subunit D3	Ncapd3	0.17
Q8BQZ4	Ral GTPase-activating protein subunit beta	Ralgapb	0.17
P50136	2-oxoisovalerate dehydrogenase subunit alpha, mitochondrial	Bckdha	0.17
Q8BG51-4	Isoform 4 of Mitochondrial Rho GTPase 1	Rhot1	0.17
Q6NS57	Mitogen-activated protein kinase-binding protein 1	Mapkbp1	0.17
Q3UEB3-2	Isoform 2 of Poly(U)-binding-splicing factor PUF60	Puf60	0.18
Q6P1H6-2	Isoform 2 of Ankyrin repeat and LEM domain-containing protein 2	Ankle2	0.18
Q99KN9	Clathrin interactor 1	Clint1	0.18
Q9QZQ8-1	Isoform 2 of Core histone macro-H2A.1	Macroh2a1	0.18
Q9WV80	Sorting nexin-1	Snx1	0.18
Q62203	Splicing factor 3A subunit 2	Sf3a2	0.18
Q6ZQ29-2	Isoform 2 of Serine/threonine-protein kinase TAO2	Taok2	0.18
Q8BZX4-2	Isoform 2 of Splicing regulatory glutamine/lysine-rich protein 1	Srek1	0.18
Q8CF60	Zinc finger protein 263	Znf263	0.18
Q923Z3	Protein MTO1 homolog, mitochondrial	Mto1	0.18
Q00262	Syntaxin-2	Stx2	0.18
P97353	Galactoside 2-alpha-L-fucosyltransferase Sec1	Sec1	0.18
Q8BFY9-2	Isoform 2 of Transportin-1	Tnpo1	0.19
Q80TV8	CLIP-associating protein 1	Clasp1	0.19
E9Q555	E3 ubiquitin-protein ligase RNF213	Rnf213	0.19
O35226-2	Isoform Rpn10B of 26S proteasome non-ATPase regulatory subunit 4	Psmd4	0.19
Q9D1C8	Vacuolar protein sorting-associated protein 28 homolog	Vps28	0.19
B8ZXI1	Queuine tRNA-ribosyltransferase accessory subunit 2	Qtrt2	0.19
Q9CWZ3-2	Isoform 2 of RNA-binding protein 8A	Rbm8a	0.19
O55126	Protein NipSnap homolog 2	Nipsnap2	0.19
A6H6A9-3	Isoform 3 of Rab GTPase-activating protein 1-like	Rabgap1l	0.19
Q8R1S4	Protein MTSS 1	Mtss1	0.19
Q0GNC1	Inverted formin-2	Inf2	0.19
Q8CGB3	Uveal autoantigen with coiled-coil domains and ankyrin repeats	Uaca	0.2
Q61029-3	Isoform Epsilon of Lamina-associated polypeptide 2, isoforms beta/delta/epsilon/gamma	Tmpo	0.2
P97770-2	Isoform 2 of tRNA (guanine(6)-N2)-methyltransferase THUMP3	Thumpd3	0.2
Q6EJB6	U3 small nucleolar RNA-associated protein 14 homolog B	Utp14b	0.2
Q5DU25	IQ motif and SEC7 domain-containing protein 2	Iqsec2	0.2
P97434-2	Isoform 2 of Myosin phosphatase Rho-interacting protein	Mprip	0.21
Q3UMY5	Echinoderm microtubule-associated protein-like 4	Eml4	0.21
P98203	Splicing regulator ARVCF	Arvcf	0.21
Q6P9R4-1	Isoform 2 of Rho guanine nucleotide exchange factor 18	Arhgef18	0.21
Q9Z2S7-4	Isoform 4 of TSC22 domain family protein 3	Tsc22d3	0.21
Q5SRY7-3	Isoform 3 of F-box/WD repeat-containing protein 11	Fbxw11	0.21
Q8BQZ5-2	Isoform 2 of Cleavage and polyadenylation specificity factor subunit 4	Cpsf4	0.21
Q91ZM2-4	Isoform 4 of SH2B adapter protein 1	Sh2b1	0.21
Q7TSH6-3	Isoform 3 of SR-related and CTD-associated factor 4	Scaf4	0.21
Q61371	Intraflagellar transport protein 88 homolog	Ift88	0.21
P53349	Mitogen-activated protein kinase kinase kinase 1	Map3k1	0.21
Q80WC3	Trinucleotide repeat-containing gene 18 protein	Tnrc18	0.21
Q6ZPK0	PHD finger protein 21A	Phf21a	0.21
Q9QY83	Actin-like protein 7B	Actl7b	0.21
P34152-5	Isoform 5 of Focal adhesion kinase 1	Ptk2	0.22
Q9JLV6	Bifunctional polynucleotide phosphatase/kinase	Pnkp	0.22
P02468	Laminin subunit gamma-1	Lamc1	0.22
Q8R088	Golgi phosphoprotein 3-like	Golph3l	0.22
Q60870	Receptor expression-enhancing protein 5	Reep5	0.22
Q3V0J1-2	Isoform 2 of Transmembrane protein 237	Tmem237	0.22
P47964	60S ribosomal protein L36	Rpl36	0.22
Q91ZR2	Sorting nexin-18	Snx18	0.23
P15806-2	Isoform E47 of Transcription factor E2-alpha	Tcf3	0.23
Q9WUJ8	Origin recognition complex subunit 6	Orc6	0.23
Q6IRU5-2	Isoform 2 of Clathrin light chain B	Cltb	0.23
Q3U155	Coiled-coil domain-containing protein 174	Ccdc174	0.23
Q66JZ4	T-cell activation inhibitor, mitochondrial	TCAIM	0.23
Q9Z224	Molybdopterin synthase sulfur carrier subunit	Mocs2	0.23
Q9QZQ1-2	Isoform 1 of Afadin	Afdn	0.24
Q80Z25	Centriole and centriolar satellite protein OFD1	Ofd1	0.24
Q8VE88-2	Isoform 2 of Protein FAM114A2	Fam114a2	0.24
D3YYU8	Obscurin-like protein 1	Obsl1	0.24
Q8C1Z8	tRNA methyltransferase 10 homolog A	Trmt10a	0.24
Q4KMM3-4	Isoform 4 of Oxidation resistance protein 1	Oxr1	0.24
Q99LJ2	Ankyrin repeat and BTB/POZ domain-containing protein 1	Abtb1	0.24
Q8K2I4	Beta-mannosidase	Manba	0.24
Q9Z0H8-2	Isoform 2 of CAP-Gly domain-containing linker protein 2	Clip2	0.25
Q9JHR7	Insulin-degrading enzyme	Ide	0.25
Q3TX08	tRNA (guanine(26)-N(2))-dimethyltransferase	Trmt1	0.25
Q8K3E5	Jouberin	Ahi1	0.25
P97461	40S ribosomal protein S5	Rps5	0.25
Q9Z1N9-2	Isoform 2 of Protein unc-13 homolog B	Unc13b	0.25
O55060	Thiopurine S-methyltransferase	Tpmt	0.25
Q3U1G5	Interferon-stimulated 20 kDa exonuclease-like 2	Isg20l2	0.25
Q06985	E3 ubiquitin-protein ligase SIAH1B	Siah1b	0.25
Q811D2	Ankyrin repeat domain-containing protein 26	Ankrd26	0.25
Q9QUS6	Probable E3 ubiquitin-protein ligase MID2	Mid2	0.25
O70133-2	Isoform 2 of ATP-dependent RNA helicase A	Dhx9	0.26
Q9QX47-4	Isoform 4 of Protein SON	Son	0.26
E9QAT4-2	Isoform 2 of Protein transport protein Sec16A	Sec16a	0.26
Q8K4Q0	Regulatory-associated protein of mTOR	Rptor	0.26
O35658	Complement component 1 Q subcomponent-binding protein, mitochondrial	C1qbp	0.26
P23492	Purine nucleoside phosphorylase	Pnp	0.26
Q9QXG9	TERF1-interacting nuclear factor 2	Tinf2	0.26
O35927	Catenin delta-2	Ctnnd2	0.26
Q80VI1	E3 ubiquitin-protein ligase TRIM56	Trim56	0.26
Q3UJD6-2	Isoform 2 of Ubiquitin carboxyl-terminal hydrolase 19	Usp19	0.27
Q99KK2	N-acylneuraminate cytidylyltransferase	Cmas	0.27
Q99PW4	EKC/KEOPS complex subunit Tp53rkb	Tp53rkb	0.27
P13595-2	Isoform 2 of Neural cell adhesion molecule 1	Ncam1	0.27
P38533-2	Isoform Beta of Heat shock factor protein 2	Hsf2	0.27
Q69ZS8-2	Isoform 2 of Kazrin	Kazn	0.27
P54310-2	Isoform 2 of Hormone-sensitive lipase	Lipe	0.28
Q3TCJ1	BRISC complex subunit Abraxas 2	Abraxas2	0.28
O08585	Clathrin light chain A	Clta	0.28
Q571G4	Protein lin-54 homolog	Lin54	0.28
P16546-2	Isoform 2 of Spectrin alpha chain, non-erythrocytic 1	Sptan1	0.29
Q8BSS9	Liprin-alpha-2	Ppfia2	0.29
P97798	Neogenin	Neo1	0.29
P70265	6-phosphofructo-2-kinase/fructose-2,6-bisphosphatase 2	Pfkfb2	0.29
Q9WU40	Inner nuclear membrane protein Man1	Lemd3	0.3
Q9D0M1	Phosphoribosyl pyrophosphate synthase-associated protein 1	Prpsap1	0.3
P47811-3	Isoform 3 of Mitogen-activated protein kinase 14	Mapk14	0.3
Q9QXA5	U6 snRNA-associated Sm-like protein LSm4	Lsm4	0.3
Q9DBP5	UMP-CMP kinase	Cmpk1	0.3
P12815-2	Isoform 2 of Programmed cell death protein 6	Pdcd6	0.3
P11103	Poly [ADP-ribose] polymerase 1	Parp1	0.31
Q3UMY5-2	Isoform 2 of Echinoderm microtubule-associated protein-like 4	Eml4	0.31
Q9QZS8-2	Isoform 2 of SH2 domain-containing protein 3C	Sh2d3c	0.31
Q62083	PRKCA-binding protein	Pick1	0.31
Q8K2X2	RNA-binding protein 48	Rbm48	0.31
Q9QWI6	SRC kinase signaling inhibitor 1	Srcin1	0.31
Q08122-2	Isoform 2 of Transducin-like enhancer protein 3	Tle3	0.32
P97366	Ecotropic viral integration site 5 protein	Evi5	0.32
Q91ZU6-5	Isoform 5 of Dystonin	Dst	0.32
Q924D0	Reticulon-4-interacting protein 1, mitochondrial	Rtn4ip1	0.32
Q62377	U2 small nuclear ribonucleoprotein auxiliary factor 35 kDa subunit-related protein 2	Zrsr2	0.32
Q8K1L5	E3 ubiquitin-protein ligase PPP1R11	Ppp1r11	0.32
Q80U62-2	Isoform 2 of Run domain Beclin-1-interacting and cysteine-rich domain-containing protein	Rubcn	0.32
P0C1V4	Transmembrane and coiled-coil domain-containing protein 2	Tmco2	0.32
Q4JIM5	Tyrosine-protein kinase ABL2	Abl2	0.33
P52332	Tyrosine-protein kinase JAK1	Jak1	0.33
Q61703	Inter-alpha-trypsin inhibitor heavy chain H2	Itih2	0.33
O88735	Ensconsin	Map7	0.33
Q7TPD1-3	Isoform 3 of F-box only protein 11	Fbxo11	0.33
Q9QZD5	Rab proteins geranylgeranyltransferase component A 2	Chml	0.34
Q80VJ2	Steroid receptor RNA activator 1	Sra1	0.34
Q9D8B4	NADH dehydrogenase [ubiquinone] 1 alpha subcomplex subunit 11	Ndufa11	0.34
Q8BG60-2	Isoform 2 of Thioredoxin-interacting protein	Txnip	0.34
Q9WTY1	Programmed cell death protein 7	Pdcd7	0.34
P25976	Nucleolar transcription factor 1	Ubtf	0.35
G5E8P1-2	Isoform 2 of Bromodomain-containing protein 1	Brd1	0.35
Q9DCD5-2	Isoform 2 of Tight junction-associated protein 1	Tjap1	0.35
Q9DCT6-3	Isoform 3 of Chromatin complexes subunit BAP18	Bacc1	0.35
Q62393-3	Isoform 3 of Tumor protein D52	Tpd52	0.35
Q8VEM9	Kelch domain-containing protein 3	Klhdc3	0.35
Q61210-5	Isoform 5 of Rho guanine nucleotide exchange factor 1	Arhgef1	0.36
P29391	Ferritin light chain 1	Ftl1	0.36
Q8C5H8-3	Isoform 3 of NAD kinase 2, mitochondrial	Nadk2	0.36
Q8BUL6-2	Isoform 2 of Pleckstrin homology domain-containing family A member 1	Plekha1	0.36
Q9EPW0	Inositol polyphosphate-4-phosphatase type I A	Inpp4a	0.36
Q6NXK2-2	Isoform 2 of Zinc finger protein 532	Znf532	0.36
P09803	Cadherin-1	Cdh1	0.36
Q91WK0	Leucine-rich repeat flightless-interacting protein 2	Lrrfip2	0.37
Q8BRH4	Histone-lysine N-methyltransferase 2C	Kmt2c	0.37
Q5DU05	Centrosomal protein of 164 kDa	Cep164	0.37
O88667	GTP-binding protein RAD	Rrad	0.37
Q9D2H6	Transcription factor Sp2	Sp2	0.37
Q8R3Q2	Serine/threonine-protein phosphatase 6 regulatory subunit 2	Ppp6r2	0.38
Q80UZ0	FYVE, RhoGEF and PH domain-containing protein 5	Fgd5	0.38
Q6NXM2	RCC1 and BTB domain-containing protein 1	Rcbtb1	0.38
Q9DCQ7	Alpha-1-antitrypsin 1-6	Serpina1f	0.38
Q9QZL6	Ubiquitin carboxyl-terminal hydrolase 21	Usp21	0.38
P21107-2	Isoform 2 of Tropomyosin alpha-3 chain	Tpm3	0.39			✓
D3Z6Q9	Bridging integrator 2	Bin2	0.39
Q03401	Cysteine-rich secretory protein 1	Crisp1	0.4			✓
Q8K2H1	Periphilin-1	Pphln1	0.4
Q9Z0R0	Serine/threonine-protein kinase haspin	Haspin	0.4
Q3UAW9	Transcription factor IIIB 50 kDa subunit	Brf2	0.4
Q61595-5	Isoform 5 of Kinectin	Ktn1	0.41			✓
E9Q912-2	Isoform 2 of Rap1 GTPase-GDP dissociation stimulator 1	Rap1gds1	0.41			✓
P70398	Probable ubiquitin carboxyl-terminal hydrolase FAF-X	Usp9x	0.42			✓
Q9CQS5	Serine/threonine-protein kinase RIO2	Riok2	0.42
P56671	Myc-associated zinc finger protein	Maz	0.42
Q8BVA5	Lipid droplet-associated hydrolase	Ldah	0.42
Q80U30-2	Isoform 2 of Protein CLEC16A	Clec16a	0.42
P39688-2	Isoform 2 of Tyrosine-protein kinase Fyn	Fyn	0.44
Q8CE90-6	Isoform 6 of Dual specificity mitogen-activated protein kinase kinase 7	Map2k7	0.44			✓
Q91ZP3	Phosphatidate phosphatase LPIN1	Lpin1	0.44
Q3UFF7	Lysophospholipase-like protein 1	Lyplal1	0.44
P70261	Paladin	Pald1	0.45			✓
Q80UU1	Ankyrin repeat and zinc finger domain-containing protein 1	Ankzf1	0.45
Q9JLC8	Sacsin	Sacs	0.45
Q60584	F-box/WD repeat-containing protein 2	Fbxw2	0.45
Q8BST6	E3 ubiquitin-protein ligase pellino homolog 2	Peli2	0.45
Q8CGT6	Piwi-like protein 4	Piwil4	0.46
O54974	Galectin-7	Lgals7	0.46
Q8K4R4-2	Isoform 2 of Cytoplasmic phosphatidylinositol transfer protein 1	Pitpnc1	0.46
P70459	ETS domain-containing transcription factor ERF	Erf	0.46
Q80VC9-10	Isoform 10 of Calmodulin-regulated spectrin-associated protein 3	Camsap3	0.47
Q62193	Replication protein A 32 kDa subunit	Rpa2	0.47			✓
E1U8D0	Protein SOGA1	Mtcl2	0.47
Q64163	Transcription factor Dp-2	Tfdp2	0.47
Q9Z2A5-2	Isoform ATE1-2 of Arginyl-tRNA--protein transferase 1	Ate1	0.48
Q9ES97-3	Isoform 3 of Reticulon-3	Rtn3	0.48			✓
Q9QZ49	UBX domain-containing protein 8	Ubxn8	0.48
Q8C3P7	N6-adenosine-methyltransferase subunit METTL3	Mettl3	0.5			✓
Q6R3M4	DNA polymerase iota	Poli	0.5
Q3UHC0	Trinucleotide repeat-containing gene 6C protein	Tnrc6c	0.51
Q9D8M7	PHD finger protein 10	Phf10	0.51
Q8C525	Nucleotidyltransferase MB21D2	Mb21d2	0.51
Q99KB8	Hydroxyacylglutathione hydrolase, mitochondrial	Hagh	0.52			✓
O09167	60S ribosomal protein L21	Rpl21	0.52			✓
Q6WVG3	BTB/POZ domain-containing protein KCTD12	Kctd12	0.52
P42227-3	Isoform Del-701 of Signal transducer and activator of transcription 3	Stat3	0.53			✓
O55131	Septin-7	Septin7	0.53			✓
Q66X05	NACHT, LRR and PYD domains-containing protein 4F	Nlrp4f	0.53
Q8R3V5-1	Isoform 1 of Endophilin-B2	Sh3glb2	0.54			✓
P46062	Signal-induced proliferation-associated protein 1	Sipa1	0.55
Q80TT8	Cullin-9	Cul9	0.55
Q8R1P4	Ubiquitin-like-conjugating enzyme ATG10	Atg10	0.55
Q9CWH5	tRNA (guanine(10)-N2)-methyltransferase homolog	Trmt11	0.56			✓
P97305	Nuclear factor of activated T-cells, cytoplasmic 3	Nfatc3	0.56
Q8K012	Formin-binding protein 1-like	Fnbp1l	0.57			✓
P97820	Mitogen-activated protein kinase kinase kinase kinase 4	Map4k4	0.57			✓
P00397	Cytochrome c oxidase subunit 1	Mtco1	0.57			✓
Q8R2G4-8	Isoform 7 of Ecto-ADP-ribosyltransferase 3	Art3	0.57
Q9D4V4-2	Isoform 2 of TATA box-binding protein-associated factor RNA polymerase I subunit D	Taf1d	0.57
Q91WJ8-2	Isoform 2 of Far upstream element-binding protein 1	Fubp1	0.58
O55047-2	Isoform 2 of Serine/threonine-protein kinase tousled-like 2	Tlk2	0.61
Q9D358-2	Isoform 2 of Low molecular weight phosphotyrosine protein phosphatase	Acp1	0.61
Q9ET54-6	Isoform 6 of Palladin	Palld	0.62			✓
Q9DCA2	28S ribosomal protein S11, mitochondrial	Mrps11	0.62
P03930	ATP synthase protein 8	Mtatp8	0.63			✓
Q9QXN0	Protein Shroom3	Shroom3	0.63
Q99MS7	EH domain-binding protein 1-like protein 1	Ehbp1l1	0.63
P24452	Macrophage-capping protein	Capg	0.65			✓
P13808	Anion exchange protein 2	Slc4a2	0.65
P57724	Poly(rC)-binding protein 4	Pcbp4	0.69
Q8K4I3	Rho guanine nucleotide exchange factor 6	Arhgef6	0.71
Q60610	Rho guanine nucleotide exchange factor TIAM1	Tiam1	0.72			✓
Q9DBY1	E3 ubiquitin-protein ligase synoviolin	Syvn1	0.72			✓
Q9JMH9-1	Isoform 1 of Unconventional myosin-XVIIIa	Myo18a	0.73			✓
Q9Z2E2	Methyl-CpG-binding domain protein 1	Mbd1	0.73			✓
P16110	Galectin-3	Lgals3	0.73
Q6ZQ08-2	Isoform 2 of CCR4-NOT transcription complex subunit 1	Cnot1	0.74
Q9WVL2	Signal transducer and activator of transcription 2	Stat2	0.74
P0DN34	NADH dehydrogenase [ubiquinone] 1 beta subcomplex subunit 1	Ndufb1	0.75			✓
Q99KG3-2	Isoform 2 of RNA-binding protein 10	Rbm10	0.76
P04370-4	Isoform 4 of Myelin basic protein	Mbp	0.77			✓
Q4KML4	Costars family protein ABRACL	Abracl	0.78			✓
O70309	Integrin beta-5	Itgb5	0.79
Q91ZX7	Prolow-density lipoprotein receptor-related protein 1	Lrp1	0.8			✓
O54786-2	Isoform ICAD-S of DNA fragmentation factor subunit alpha	Dffa	0.8
P70694	Estradiol 17 beta-dehydrogenase 5	Akr1c6	0.84			✓
P79457	Histone demethylase UTY	Uty	0.86
P97382	Voltage-gated potassium channel subunit beta-3	Kcnab3	0.86
Q80YR4-3	Isoform 3 of E3 ubiquitin-protein ligase ZNF598	Znf598	0.87
Q5HZI1	Microtubule-associated tumor suppressor 1 homolog	Mtus1	0.9			✓
Q80VJ6	Zinc finger and SCAN domain containing protein 4C	Zscan4c	0.91			✓
Q61738	Integrin alpha-7	Itga7	0.91
Q3THF9	Coenzyme Q-binding protein COQ10 homolog B, mitochondrial	Coq10b	0.92
Q9DCT5	Stromal cell-derived factor 2	Sdf2	0.93			✓
P16056	Hepatocyte growth factor receptor	Met	0.95
Q61400	Carcinoembryonic antigen-related cell adhesion molecule 10	Ceacam10	0.98			✓
Q99PG2-2	Isoform 2 of Opioid growth factor receptor	Ogfr	1.04
Q64512	Tyrosine-protein phosphatase non-receptor type 13	Ptpn13	1.04			✓
P97785-2	Isoform 2 of GDNF family receptor alpha-1	Gfra1	1.04			✓
O88312	Anterior gradient protein 2 homolog	Agr2	1.05
Q8R3V5-3	Isoform 3 of Endophilin-B2	Sh3glb2	1.07			✓
P25976-2	Isoform UBF2 of Nucleolar transcription factor 1	Ubtf	1.08			✓
Q61548	Clathrin coat assembly protein AP180	Snap91	1.08			✓
O35711-2	Isoform 2 of Liprin-beta-2	Ppfibp2	1.09			✓
Q80ST9	Lebercilin	Lca5	1.09			✓
Q32M08	tRNA-dihydrouridine(20a/20b) synthase [NAD(P)+]-like	Dus4l	1.1			✓
E2JF22	Piezo-type mechanosensitive ion channel component 1	Piezo1	1.11			✓
P08553	Neurofilament medium polypeptide	Nefm	1.19			✓
Q8VIL2	RWD domain-containing protein 3	Rwdd3	1.23
Q8K1M6-3	Isoform 3 of Dynamin-1-like protein	Dnm1l	1.28			✓
Q05909	Receptor-type tyrosine-protein phosphatase gamma	Ptprg	1.3			✓
O88935-1	Isoform Ib of Synapsin-1	Syn1	1.37			✓
O35347	Protein DGCR6	Dgcr6	1.38			✓
Q64152-2	Isoform 2 of Transcription factor BTF3	Btf3	1.4			✓
Q91ZU6-6	Isoform 6 of Dystonin	Dst	1.42			✓
Q8K3J9	G-protein coupled receptor family C group 5 member C	Gprc5c	1.45			✓
Q9WV92-3	Isoform 3 of Band 4.1-like protein 3	Epb41l3	1.51			✓
Q8BGS1-2	Isoform 2 of Band 4.1-like protein 5	Epb41l5	1.67			✓
Q9Z1J1	Transcription factor 7-like 1	Tcf7l1	1.72			✓
Q8BQ89	LIX1-like protein	Lix1l	1.84			✓
Q9Z0H3-2	Isoform B of SWI/SNF-related matrix-associated actin-dependent regulator of chromatin subfamily B member 1	Smarcb1	6.64			✓
Q99KW3-1	Isoform 1 of TRIO and F-actin-binding protein	Triobp	6.64			✓
Q148V7-2	Isoform 2 of RAB11-binding protein RELCH	Relch	6.64			✓
Q99MI1-2	Isoform 2 of ELKS/Rab6-interacting/CAST family member 1	Erc1	6.64			✓
Q6PCP5-3	Isoform 3 of Mitochondrial fission factor	Mff	6.64			✓
Q9CWU0-2	Isoform 2 of Putative ATP-dependent RNA helicase TDRD12	Tdrd12	6.64			✓
