## Supplemental table 3 for "A proteomic and phosphoproteomic comparison of mouse spermatogonial stem cells and progenitor spermatogonia"

### Sheet: DnF
Table S3 - Ingenuity Pathway analysis outputs related to significant changes in the proteome between SSC and progenitor populations. Data related to Figure 2.
Diseases or Functions Annotation	-log(p-value)	p-value	Z score	Proteins	#Proteins
Assembly of organelle	15.9031	1.25e-16		ABLIM1,AIF1,AKAP4,APOE,ARF6,ARHGEF1,ARHGEF15,ARL3,ATP2A2,BAZ1A,CAMK4,CAMSAP3,CCDC39,CCND1,CD47,CDC42BPG,CDK4,CDK6,CEP19,CHUK,CLIP1,CORO1A,CRYAB,CYRIB,DIAPH1,DLG1,DNAAF1,DNALI1,DNM1L,DNM3,DPYSL2,DPYSL3,DSTN,DYNLL1,EHMT2,FBLIM1,FMOD,Fnbp1l,FYN,GLUL,GNAS,IFT56,INA,INPPL1,KIT,KRT14,KRT5,LIMA1,LMOD1,LRP1,LUM,MAP1B,MAPK11,MBP,MPHOSPH9,MRPL10,MSN,MYO18A,MYO7A,NAT10,Nefm,ODAD3,ODF2,ONECUT1,OPTN,PAK2,PALLD,PDCL2,PIP4K2A,PLOD3,PRSS21,RAB1B,RAB5A,RAP1GDS1,RB1CC1,RET,RHOC,RPS10,RTN3,SDCBP,SEPTIN7,SEPTIN9,SERPINA3,SIRT1,SNAP91,SNCA,SPACA1,SPATA18,SPHK1,SPTLC1,STAT3,STMN1,TEKT3,THBS4,TIAM1,TJP1,Tmsb4x (includes others),TOR3A,Tpm1,TPM3,TRIP10,TTR,TUBA4A,UBQLN2,VIL1,VIM,YAP1	107		Areas of interest
Organismal death	15.8508	1.41e-16	1.943	ABR,ACRBP,ACSF2,ACSS1,AIF1,AKR1B10,ALDH7A1,ALKBH3,AMOT,Anp32a,APBA1,APOE,AQP7,ARC,ARF6,ASPN,ASS1,ATP1A2,ATP2A2,ATP7A,B4GALT1,BFAR,BPNT1,CA2,CAMK4,CBLB,CCNA2,CCND1,CD47,CD82,CDC45,CDK4,CDK6,CELF2,CENPU,CHUK,CNTFR,CR1L,CRABP1,CRYAB,CSK,CSRP1,CSTB,CYGB,DBI,DIAPH1,DLG1,DMD,DNASE1,DND1,DNM1L,DNM3,DNMT3A,DNMT3B,DOCK1,DPYSL4,Dst,ECSIT,EEF2K,EFEMP2,EGR2,EHHADH,EHMT1,EHMT2,EIF4E,EIF4E2,EIF4EBP1,EPB41L3,EPB41L5,ERC1,ESRP1,EXO1,FAH,FANCF,FBLIM1,FBP1,FERMT3,FKBP10,FKBP1A,FOXC2,FOXF1,FOXO1,FXR1,FYN,GAB2,GFPT2,GFRA1,GNAI1,GNAS,GNPNAT1,GPD1L,GPD2,GPS2,GPX1,GSTM1,GSTP1,GTF2I,HACD2,Hbb-b1,Hbb-b2,HEXA,HEXB,HMGCL,HMOX1,HNRNPC,HSBP1,Hspa1b,HSPA4L,IGFBP7,IMPA1,INPP5F,ISL1,IVNS1ABP,JPT2,KHDRBS1,KHSRP,KIT,KRT1,Krt10,KRT14,KRT5,KRT7,LDHB,LGMN,LHX1,LIMA1,LMNA,LRP1,LUM,MACROD1,MACROH2A2,MAN2A1,MAP1B,MAP2K7,MAP4K4,MCAM,MCL1,METTL3,Mff,MIF4GD,MINDY1,MLF2,MORF4L1,MSN,MTUS1,MUS81,MYO18A,NAPB,NEK7,NHERF1,NIPBL,NPC2,NRDC,OCIAD1,OGG1,ONECUT1,OPTN,OSBPL3,OVOL2,PAK2,PALLD,PANK3,PARD3,PBRM1,PDHA1,PDK2,PGAM2,PGAM5,PIK3CA,PLCL1,PLOD1,PLOD3,PPM1B,PPP1R15B,PPP3R1,PPP4C,PRIM2,PRMT1,PSAT1,PSMD4,PTBP3,PTGES3,Ptma (includes others),PTPN13,PTPN6,PYGL,RAB3A,RAB5A,RAD51B,RAP1GDS1,RASA3,RB1CC1,RBP1,RET,RNF14,RPS24,SALL4,SDCBP,SEPTIN11,SEPTIN7,SEPTIN9,SERPINA3,SERPINC1,SHANK2,SHB,SIRT1,SLC25A4,SMARCB1,SNAP91,SNCA,SNCG,SNRK,SNX5,SORT1,SPAG9,SPHK1,SPTLC1,SS18L1,STAMBP,STAT3,STIM2,STK35,STMN1,SYCP3,TAGLN2,TCF7L1,TDG,TFRC,TGFBRAP1,TGIF1,THEM4,THEM6,TIPIN,TJP1,TJP2,TKT,Tmsb4x (includes others),TOP1,Tpm1,TPM3,TRAF4,UBE2A,UBE2D1,UBE3A,UBTF,UCHL3,UCHL5,UXT,VAMP2,VIM,VPS26A,YAP1,ZMIZ1,ZNF281	254		Spermatogenesis
Organization of cytoskeleton	15.3575	4.39e-16	-2.917	ABLIM1,ABR,ACAP2,ALS2,AMOT,Anp32a,APBA1,APOE,APPL2,ARC,ARF6,ARHGEF1,ARL3,ATP7A,CAMK4,CAMSAP3,CAPG,CCDC39,CCNA2,CD47,CD82,CDC42BPG,CEP19,CGN,CHUK,CKAP4,CLIP1,CNN2,CORO1A,CRMP1,CRYAB,CSK,CSRP1,CSTB,DIAPH1,DLG1,DNAAF1,DNM1L,DNM3,DOCK1,DOK1,DPYSL2,DPYSL3,DPYSL4,Dst,DYNLL1,EEF2K,EFHC1,EFHD1,EIF4E,EIF4EBP1,ELMO1,EMC10,EPB41L3,EPB41L5,EPHA2,EPS8,ERC1,FERMT3,FGD1,FKBP1A,FMNL3,Fnbp1l,FOXC2,FYN,GAS2L1,GFRA1,GNAI1,GNAS,GSTM1,HLA-A,HSPA1A/HSPA1B,IFT56,INA,INPPL1,ITGA1,KIF3C,KIT,Krt10,LASP1,LHX1,LIMA1,LRP1,MAP1B,MAP4K4,MBP,MPDZ,MPHOSPH9,MSN,MTUS1,MYO7A,Nefm,NEK7,NHERF1,NRDC,ODAD3,ODF2,ONECUT1,OPTN,PACSIN2,PAK2,PALLD,PALM,PALS1,PARD3,PBRM1,PHLDB1,PHPT1,PIK3CA,PPP3R1,PRKCB,PRMT1,PTPRG,RAB3A,RAB5A,RET,RHOC,RTN3,RUNX3,SEPTIN11,SEPTIN4,SEPTIN7,SEPTIN9,SERPINC1,SIRT1,SNAP91,SNCA,SPAG9,SPHK1,SPTLC1,SRGAP1,SS18L1,STAT3,STIM2,STK35,STMN1,STX3,SYN1,TEKT3,TGIF1,THBS4,TIAM1,TJP1,Tmsb4x (includes others),Tpm1,TPM3,TRIM36,TRIOBP,TRIP10,TSGA10,TSSK2,TUBA4A,TUBA8,UBE3A,UBQLN2,USP9X,UXT,VIL1,VIM,YAP1,ZMYM3	161		Stem cell function
Cell movement	15.2882	5.15e-16		ACRBP,AIF1,AKAP3,AKAP4,AKR1B10,ALB,AMOT,APBA1,APOE,APPL2,ARF6,ARHGEF1,ATP1A4,ATP2A2,ATP7A,B4GALT1,CA2,CABS1,CAMK4,CAMSAP3,CAPG,CBLB,CCAR2,CCDC39,CCNA2,CCND1,CD47,CD82,CDK4,CDK6,CENPU,CFAP45,CFAP52,CHN2,CHUK,CLIP1,CNN2,CORO1A,CRMP1,CRYAB,CSK,CTBP2,CTDSP1,CUL5,CYGB,CYRIB,DIAPH1,DLG1,DMD,DNAH1,DNAI1,DNM1L,DNMT3A,DNMT3B,DOCK1,DOK1,DPCD,DPYSL2,DPYSL3,DSTN,DUSP6,EFHC1,EGR2,EHMT1,EHMT2,EIF4E,EIF4EBP1,ELMO1,EMC10,EPB41L5,EPHA2,EPS8,ERC1,ESRP1,FASTK,FBLIM1,FERMT3,FGD1,FMNL3,FMOD,Fnbp1l,FOXC2,FOXF1,FOXO1,FSIP2,FUT10,FYN,GAB2,GAPDHS,GAS2L1,GFRA1,GK2,GLUL,GNAI1,GNAS,GPSM3,GPT2,GRB7,GTF2I,Hbb-b1,Hbb-b2,HK1,HLA-A,HMGCL,HMOX1,HNRNPC,HSBP1,HSPA1A/HSPA1B,HTRA1,IGFBP7,INPPL1,IPO7,ISL1,ITCH,ITGA1,IVNS1ABP,JPT2,KHDRBS1,KIT,KLHL22,KLKB1,KRT5,LASP1,LDHC,LGMN,LHX1,LIMA1,LMNA,LRP1,LUM,LZTFL1,MAP1B,MAP2K7,MAP3K2,MAP4K4,MAPK11,MAPK12,MAT1A,MBP,MCAM,MCL1,METTL3,MSN,MST1,MTHFD1L,MTUS1,MYO18A,MYO1E,MYO7A,NAV1,NHERF1,NIPBL,NLRX1,NRDC,NUDT16L1,ODAD3,OGG1,ONECUT1,OVOL2,PACSIN2,PAK2,PALLD,PARD3,PBRM1,PDCL2,PDK1,PDK2,PGK2,PIEZO1,PIK3CA,PLCL1,PLOD1,PRKCB,PRKD2,PRMT1,PSAT1,PSMD7,PTBP3,PTPN6,PTPRG,PXDN,PYGL,RAB5A,RANGAP1,RB1CC1,RBP1,RET,RHOC,RIOK3,RNF41,RPS6KA6,RTN3,RUNX3,RYBP,S100A16,SALL4,SCAI,SDCBP,SEPTIN11,SEPTIN4,SEPTIN7,SEPTIN9,SERPINA3,SERPINC1,SFN,SGSM1,SIRT1,SLC25A4,SLC27A6,SMARCB1,SNCA,SNCG,SNX5,SORT1,SPAG9,SPHK1,SPMIP10,SPTLC1,SRGAP1,STAT3,STIM2,STK35,STMN1,STX3,TAGLN2,TCL1A,TDG,TEKT2,TEKT3,TEKT4,TFRC,THBS4,THEMIS2,TIAM1,TJP1,TKT,Tmsb4x (includes others),Tpm1,TPM3,TRAF4,TRIP10,TTR,TUBB2B,TXNDC2,UBE2D1,UCHL3,USP9X,VGLL4,VIL1,VIM,VPS13A,YAP1	252		Sperm Function
Organization of cytoplasm	15.279	5.26e-16	-2.917	ABLIM1,ABR,ACAP2,ALS2,AMOT,Anp32a,APBA1,APOE,APPL2,ARC,ARF6,ARHGEF1,ARL3,ATP7A,CAMK4,CAMSAP3,CAPG,CCDC39,CCNA2,CD47,CD82,CDC42BPG,CEP19,CGN,CHUK,CKAP4,CLIP1,CNN2,CORO1A,CRMP1,CRYAB,CSK,CSRP1,CSTB,DIAPH1,DLG1,DNAAF1,DNM1L,DNM3,DOCK1,DOK1,DOP1B,DPYSL2,DPYSL3,DPYSL4,Dst,DYNLL1,EEF2K,EFHC1,EFHD1,EIF4E,EIF4EBP1,ELMO1,EMC10,EPB41L3,EPB41L5,EPHA2,EPS8,ERC1,FERMT3,FGD1,FKBP1A,FMNL3,Fnbp1l,FOXC2,FYN,GAS2L1,GFRA1,GHITM,GNAI1,GNAS,GSTM1,HEXA,HEXB,HLA-A,HMGCL,HSPA1A/HSPA1B,IFT56,INA,INPPL1,ITGA1,KIF3C,KIT,Krt10,LASP1,LHX1,LIMA1,LRP1,MAN2A1,MAP1B,MAP4K4,MBP,MPDZ,MPHOSPH9,MSN,MTUS1,MYO18A,MYO7A,Nefm,NEK7,NHERF1,NRDC,ODAD3,ODF2,ONECUT1,OPTN,PACSIN2,PAK2,PALLD,PALM,PALS1,PARD3,PBRM1,PHETA1,PHLDB1,PHPT1,PIK3CA,PPP3R1,PRKCB,PRMT1,PTPRG,RAB1B,RAB3A,RAB5A,RAP1GDS1,RET,RHOC,RTN3,RUNX3,SEPTIN11,SEPTIN4,SEPTIN7,SEPTIN9,SERPINC1,SIRT1,SMPD4,SNAP91,SNCA,SPAG9,SPHK1,SPTLC1,SRGAP1,SS18L1,STAT3,STIM2,STK35,STMN1,STX3,SYN1,TEKT3,TGIF1,THBS4,TIAM1,TJP1,Tmsb4x (includes others),Tpm1,TPM3,TRIM36,TRIOBP,TRIP10,TSGA10,TSSK2,TUBA4A,TUBA8,UBE3A,UBQLN2,USP9X,UXT,VIL1,VIM,YAP1,ZMYM3	172		DNA damage
Microtubule dynamics	14.9393	1.15e-15	-3.309	ABLIM1,ACAP2,ALS2,Anp32a,APBA1,APOE,APPL2,ARC,ARF6,ARHGEF1,ARL3,ATP7A,CAMK4,CAMSAP3,CAPG,CCDC39,CCNA2,CD47,CD82,CDC42BPG,CEP19,CGN,CHUK,CKAP4,CLIP1,CORO1A,CRMP1,CRYAB,CSRP1,CSTB,DIAPH1,DLG1,DNAAF1,DNM1L,DNM3,DOCK1,DOK1,DPYSL2,DPYSL3,DPYSL4,Dst,DYNLL1,EEF2K,EFHD1,EIF4E,EIF4EBP1,ELMO1,EMC10,EPB41L3,EPHA2,EPS8,ERC1,FERMT3,FGD1,FKBP1A,FMNL3,Fnbp1l,FOXC2,FYN,GAS2L1,GFRA1,GNAS,GSTM1,HLA-A,HSPA1A/HSPA1B,IFT56,INPPL1,ITGA1,KIF3C,KIT,LASP1,LHX1,LIMA1,LRP1,MAP1B,MAP4K4,MBP,MPDZ,MPHOSPH9,MSN,MTUS1,MYO7A,Nefm,NEK7,NHERF1,NRDC,ODAD3,ODF2,ONECUT1,OPTN,PACSIN2,PAK2,PALLD,PALM,PALS1,PARD3,PBRM1,PHLDB1,PIK3CA,PPP3R1,PRKCB,PRMT1,PTPRG,RAB3A,RAB5A,RET,RHOC,RTN3,RUNX3,SEPTIN11,SEPTIN4,SEPTIN7,SEPTIN9,SIRT1,SNAP91,SNCA,SPAG9,SPHK1,SPTLC1,SRGAP1,SS18L1,STAT3,STIM2,STMN1,STX3,SYN1,TEKT3,TGIF1,THBS4,TIAM1,Tpm1,TPM3,TRIM36,TRIOBP,TRIP10,TSGA10,TSSK2,TUBA4A,TUBA8,UBE3A,UBQLN2,USP9X,UXT,VIL1,VIM,YAP1	146
Cell movement of gonadal cells	13.8665	1.36e-14		ACRBP,AKAP3,AKAP4,ATP1A4,B4GALT1,CA2,CABS1,CCDC39,CFAP45,CFAP52,DNAH1,DNAI1,DOCK1,DPCD,ELMO1,FSIP2,FYN,GAPDHS,GAS2L1,GK2,KIT,LDHC,LZTFL1,ODAD3,PDCL2,PGK2,SEPTIN4,SPMIP10,TEKT2,TEKT3,TEKT4,TXNDC2,VPS13A	33
Cell transformation	13.1733	6.71e-14		ABLIM1,ACADSB,ACSF2,ACSS1,ACTRT2,ADAM2,AIF1,AKAP3,AKAP4,ALAD,ALB,ALDH7A1,ALG11,ALS2,AMOT,ANKS3,Anp32a,APBA1,APOE,AQP7,ARC,ARF6,ARHGEF1,ARHGEF15,ARL6IP5,ASPN,ASS1,ATAD2,ATP1A2,ATP1A4,ATP2A2,ATP7A,B4GALT1,B4GALT2,BPNT1,C1orf198,C2CD2,C9orf85,CA2,CABS1,CABYR,CBLB,CBR1,CCDC39,CCIN,CCNA2,CCND1,CCT6B,CD47,CD82,CDC34,CDC37,CDC45,CDCA7,CDIN1,CDK4,CDK6,CELF2,CENPU,CEP19,CFAP20DC,CGN,CHIC2,CHN2,CHUK,CIMAP1A,CKAP4,CLIP1,CNN2,CNOT6L,CNTFR,CORO1A,COTL1,CR1L,CRYAB,CSK,CTBP2,CTDSP1,CTDSPL2,CYRIB,DALRD3,DBI,DCAF12,DCAF8,DIAPH1,DLG1,DMD,DMRTB1,DNAH1,DNAH12,DNAH17,DNAH8,DNAI1,DNAI4,DNAJB11,DNALI1,DNASE1,DNM1L,DNM3,DNMT3A,DNMT3B,DOCK1,DOK1,DOP1B,DPCD,DPYSL3,DPYSL4,DRC1,DTX3L,DUSP6,DYNLL1,EEIG1,EFCAB6,EFEMP2,EFHC1,EFHC2,EGR2,EHHADH,EHMT1,EHMT2,EIF4A2,EIF4E,EIF4E2,EIF4EBP1,ELMO1,EMB,EMC10,EPB41L3,EPB41L5,EPC2,EPHA2,EPS8,ERC1,ERCC6L2,ESRP1,EVPL,EXO1,FAM3B,FANCF,FCHO2,FGD1,FKBP10,FKBP1A,FKBP9,FMNL3,FMOD,Fnbp1l,FOXC2,FOXF1,FOXO1,FSIP2,FYN,GAB2,GALK1,GARIN3,GAS2L1,GFRA1,GK2,GNAI1,GNAS,GPRC5C,GPT2,GPX1,GRB7,GSTM1,GSTP1,GSTT2/GSTT2B,GTF2I,H2AC21,H2BC26,H2BC3,Hbb-b2,HBG2,HEATR3,HIVEP2,HK1,HLA-A,HMG20B,HMGCL,HMOX1,HNRNPC,HSPA1A/HSPA1B,Hspa1b,HTRA1,IGFBP7,IMPA1,INA,INIP,INPP5F,INPPL1,IPO11,IPO7,ISL1,ITCH,ITFG1,ITGA1,IVNS1ABP,IZUMO1,JPT2,KCTD15,KDM5D,KHDRBS1,KHSRP,KIF21B,KIF3C,KIT,KRT1,KRT14,KRT5,KRT7,LDHB,LGMN,LIMA1,LIX1L,LMNA,LMOD1,LRP1,LRRD1,LTBP4,LUM,LYPLA2,MACROD1,MAN2A1,MAN2B2,MAP1B,MAP3K15,MAP3K9,MAP4K4,MAPK12,MBD1,MBP,MCAM,MCL1,MEIOC,METTL3,MIDN,MMEL1,MPDZ,MROH2B,MRPL10,MRPL34,MSMO1,MSN,MST1,MT-CO1,MTF2,MTHFD1L,MTMR4,MTUS1,MUS81,MVK,MYO18A,MYO1E,MYO7A,NAPB,NAT10,NCBP2,NDUFB1,NEIL1,NIPBL,NPC2,NPEPL1,NRDC,NT5C1B,ODF2,OGG1,ORMDL1,OSBPL3,OVOL2,PACSIN2,PAK2,PALD1,PALM,PANK3,PAOX,PARD3,PBRM1,PDHA1,PDILT,PDK1,PDK2,PGAM2,PGAM5,PGK2,PHETA1,PHOSPHO1,PHPT1,PIEZO1,PIK3CA,PIP4K2A,PJA1,PLEKHH3,PLOD1,POLE4,POLR3B,POLR3E,POLR3H,PPFIBP2,PPP1R16A,PPP3R1,PPP4R3B,PRAF2,PRIM2,PRKCB,PRKD2,PRMT1,PRMT9,PRPSAP2,PSAT1,PTBP3,PTPN13,PTPN6,PTPRG,PXDN,PYGB,PYGL,RAB4A,RAB5A,RANGAP1,RAP1GDS1,RASA3,RASA4,RB1CC1,RBM46,RELCH,RET,RHOC,RIOK3,RMI2,RMND5B,RNF111,RNF214,RNF41,RNPEP,RPS15,RPS24,RPS6KA6,RSPH3,RSPH9,RTN3,RUNX3,RYBP,RYR3,SALL4,SCAMP1,SCCPDH,SCMH1,SDCBP,SEPTIN11,SEPTIN4,SEPTIN9,SERGEF,SERPINA3,SERPINC1,SFN,SGSM1,SHANK2,SIRT1,SLC25A4,SLC27A6,SLC44A5,SMARCB1,SMOC1,SNCA,SNCG,SNRK,SNX16,SNX5,SORT1,SPAG9,SPATA20,SPATC1,SPCS1,SPHK1,SPMAP2,SPMIP6,SRGAP1,SRP19,STAT3,STIM2,STK35,STMN1,SYCE2,SYN1,SYVN1,TCF7L1,TCL1A,TDG,TDRD6,TEKT4,TEKT5,TFRC,TGFBRAP1,TGIF1,THBS4,THEM4,THNSL2,TIAM1,TJP1,TJP2,TKT,TMCO4,TMEM129,TOP1,TP53I11,Tpm1,TRAF4,TRIOBP,TRIP10,TTR,TUBA4A,TUBA8,TUBB2A,TXNDC12,TXNDC2,UBE2A,UBE2D1,UBE3A,UBQLN3,UBTF,UCHL5,USP9X,VIL1,VIM,VPS13A,WIZ,WNK2,YAP1,YBX2,ZAN,ZC3H14,ZDBF2,ZFP2,ZFPL1,ZMIZ1,ZMYM3,ZNF277,ZNF281,ZNF326,ZNF382,ZNF462,ZNF512,ZNF638	443
Cell movement of sperm	12.2168	6.07e-13	2.433	ACRBP,AKAP3,AKAP4,ATP1A4,B4GALT1,CA2,CABS1,CCDC39,CFAP45,CFAP52,DNAH1,DNAI1,DPCD,FSIP2,FYN,GAPDHS,GK2,LDHC,LZTFL1,ODAD3,PDCL2,PGK2,SEPTIN4,SPMIP10,TEKT2,TEKT3,TEKT4,TXNDC2,VPS13A	29
Function of sperm	12.0605	8.7e-13		AKAP4,AQP7,ATP1A4,B4GALT1,BAZ1A,Crisp1/Crisp3,LDHC,PDILT,PLCD4,PRSS21,SEPTIN4,SPESP1,TEKT4,TXNDC2,UBE3A	15
Cell movement of germ cells	11.8447	1.43e-12	2.433	ACRBP,AKAP3,AKAP4,ATP1A4,B4GALT1,CA2,CABS1,CCDC39,CFAP45,CFAP52,DNAH1,DNAI1,DPCD,FSIP2,FYN,GAPDHS,GK2,KIT,LDHC,LZTFL1,ODAD3,PDCL2,PGK2,SEPTIN4,SPMIP10,TEKT2,TEKT3,TEKT4,TXNDC2,VPS13A	30
Formation of cellular protrusions	11.821	1.51e-12	-3.168	ABLIM1,ACAP2,ALS2,Anp32a,APBA1,APOE,APPL2,ARC,ARF6,ARL3,ATP7A,CAMK4,CAPG,CCDC39,CD47,CD82,CDC42BPG,CEP19,CRMP1,CSRP1,CSTB,DIAPH1,DLG1,DNAAF1,DNM1L,DNM3,DOCK1,DPYSL2,DPYSL3,DPYSL4,Dst,DYNLL1,EEF2K,EFHD1,EIF4E,EIF4EBP1,ELMO1,EMC10,EPB41L3,EPHA2,EPS8,FERMT3,FGD1,FKBP1A,FMNL3,Fnbp1l,FYN,GFRA1,HLA-A,IFT56,INPPL1,ITGA1,KIF3C,KIT,LASP1,LHX1,LIMA1,LRP1,MAP1B,MAP4K4,MBP,MPDZ,MPHOSPH9,MSN,MYO7A,Nefm,NHERF1,NRDC,ODAD3,ODF2,ONECUT1,OPTN,PACSIN2,PAK2,PALLD,PALM,PALS1,PARD3,PBRM1,PIK3CA,PRKCB,PRMT1,PTPRG,RAB3A,RAB5A,RET,RHOC,RTN3,RUNX3,SEPTIN11,SEPTIN4,SEPTIN7,SEPTIN9,SIRT1,SNAP91,SNCA,SPAG9,SPHK1,SPTLC1,SRGAP1,SS18L1,STAT3,STIM2,STMN1,STX3,TEKT3,TGIF1,THBS4,TIAM1,Tpm1,TPM3,TRIP10,TSGA10,UBE3A,UBQLN2,VIL1,VIM,YAP1	118
Spermatogenesis	11.2269	5.93e-12		ACRBP,AK7,AKAP4,ATP1A4,B4GALT1,BAZ1A,CAMK4,CCDC136,CDK4,CDK6,CLIP1,DMC1,DMRTB1,DNALI1,DND1,DNMT3A,DPCD,EHMT2,Eif2s3y,FANCF,FXR1,FYN,GAS2L1,GK2,HORMAD2,HSPA2,HSPA4L,IFT56,KDM5D,KIT,LZTFL1,MEIOC,METTL3,NANOS2,ODAD3,PACRG,PDCL2,PDILT,PRSS21,RBM46,SCMH1,SEPTIN4,SHCBP1L,SIRT1,SPACA1,SPMAP2,SYCE3,SYCP3,Tdrd12,TDRD6,TDRKH,TEX12,TSGA10,TSSK2,TUBA8,YBX2	56
Formation of filaments	10.466	3.42e-11		AIF1,APOE,ARF6,ARHGEF1,ARHGEF15,CAMSAP3,CCND1,CD47,CDK4,CDK6,CLIP1,CORO1A,CRYAB,CYRIB,DIAPH1,DLG1,DNM3,DPYSL2,DPYSL3,DSTN,DYNLL1,FBLIM1,FMOD,FYN,INA,INPPL1,KRT14,KRT5,LMOD1,LRP1,LUM,MAP1B,MAPK11,MBP,Nefm,PAK2,PALLD,PLOD3,RAP1GDS1,RET,RHOC,SERPINA3,SNCA,SPHK1,STAT3,STMN1,THBS4,TIAM1,TJP1,Tmsb4x (includes others),Tpm1,TPM3,TRIP10,TTR,TUBA4A,VIL1,VIM	57
Gametogenesis	10.3382	4.59e-11		ACRBP,ACTL7A,AK7,AKAP4,ATP1A4,B4GALT1,BAZ1A,CAMK4,CCDC136,CDK4,CDK6,CLIP1,DMC1,DMRTB1,DNALI1,DND1,DNMT3A,DPCD,EHMT2,Eif2s3y,FANCF,FXR1,FYN,GAS2L1,GK2,HEXB,HORMAD2,HSPA2,HSPA4L,IFT56,KDM5D,KIT,LZTFL1,MEIOC,METTL3,MMEL1,NANOS2,ODAD3,PACRG,PDCL2,PDILT,PRSS21,RBM46,SCMH1,SEPTIN4,SHCBP1L,SIRT1,SPACA1,SPMAP2,SYCE3,SYCP3,Tdrd12,TDRD6,TDRKH,TEX12,TSGA10,TSSK2,TUBA8,USP9X,YBX2	60
Fibrogenesis	9.8962	1.27e-10		AIF1,APOE,ARF6,ARHGEF1,ARHGEF15,CAMSAP3,CCND1,CD47,CDK4,CDK6,CLIP1,CORO1A,CRYAB,CYRIB,DIAPH1,DLG1,DMD,DNM3,DNMT3A,DPYSL2,DPYSL3,DSTN,DYNLL1,FBLIM1,FMOD,FYN,INA,INPPL1,KRT14,KRT5,LMOD1,LRP1,LUM,MAP1B,MAP2K7,MAPK11,MBP,Nefm,PAK2,PALLD,PLOD3,RAP1GDS1,RET,RHOC,SERPINA3,SNCA,SPHK1,STAT3,STMN1,SYVN1,THBS4,TIAM1,TJP1,Tmsb4x (includes others),Tpm1,TPM3,TRIP10,TTR,TUBA4A,VIL1,VIM	61
Size of cells	9.74473	1.8e-10		AK1,ALS2,APOE,AQP7,ARF6,CCND1,CD47,CDK4,DHRS7B,DMD,DNM1L,DOK1,DPYSL2,DPYSL3,DSTN,EIF4E,EIF4EBP1,EPHA2,EPS8,FOXO1,FYN,GAB2,GFRA1,GNAS,GPX1,Hbb-b1,Hbb-b2,HEXA,HEXB,HSBP1,ISL1,ITCH,Krt10,KRT5,LIMA1,LMNA,LRP1,LZTFL1,MAP2K7,MORF4L1,MSN,MYO18A,Nefm,NEK7,NHERF1,PAK2,PIEZO1,PIK3CA,PRKCB,RAB1B,RAB4A,RAB5A,RET,SEPTIN11,SIRT1,SNCA,SNCG,SYN1,TFRC,TIAM1,TJP1,TOP1,Tpm1,TPM3,VAMP2,VIM,YAP1,YIPF6	68
Apoptosis	9.22768	5.92e-10		ACOT7,AIF1,AKR1A1,AKR1B10,ALB,ALKBH3,ALS2,AMOT,APOE,AQP7,ARC,ARF6,ARHGEF1,ARL6IP5,ASPN,ASS1,ATAD2,ATP1A2,ATP7A,B4GALT1,BAZ1A,BFAR,BTF3,CAMK4,CAPG,CBLB,CCAR2,CCNA2,CCND1,CD47,CD82,CDC34,CDC37,CDC45,CDK4,CDK6,CHUK,CNN2,CNTFR,CORO1A,CR1L,CRADD,CRMP1,CRYAB,CSK,CSTB,CTBP2,CUL5,CYGB,DECR1,DKKL1,DLG1,DMC1,DMD,DMRTB1,DNASE1,DNM1L,DNMT3A,DNMT3B,DOCK1,DOP1B,DUSP6,DYNLL1,EEA1,EEF2K,EFEMP2,EFHC1,EGR2,EHMT1,EHMT2,EIF4E,EIF4EBP1,ELMO1,EPHA2,ERC1,EXO1,FAH,FAM111A,FANCF,FASTK,FBLIM1,FBP1,FEM1B,FKBP1A,FMOD,FOXC2,FOXF1,FOXO1,FXR1,FYN,GAB2,GALE,GFRA1,GMFB,GNAS,GNPNAT1,GPD1L,GPS2,GPX1,GRAP2,GRB7,GSTP1,Gstt1,H2al2a (includes others),H2BC1,HEXB,HK1,HMOX1,HNRNPC,HORMAD2,HSPA1A/HSPA1B,Hspa1b,HSPA2,HTRA1,IER3IP1,IGFBP7,INPPL1,ISL1,ITCH,ITGA1,IVNS1ABP,KHDRBS1,KIT,KRT14,LGMN,LMNA,LRP1,LUM,LYPLA2,MAN2A1,MAP1B,MAP2K7,MAP3K2,MAP3K9,MAP4K4,MAPK11,MAPK12,MCAM,MCL1,METTL3,MSN,MST1,MTUS1,MVK,MYO18A,NAT10,NEK7,NHERF1,NLRX1,OCIAD1,OGG1,OPTN,PACSIN2,PAFAH2,PAK2,PALLD,PALS1,PARD3,PDHA1,PDK1,PGAM2,PIK3CA,POLR3E,PPP3R1,PRAF2,PRKCB,PRKD2,PRMT1,PSAT1,PSMD4,PSMD7,PTGES3,PTPN13,PTPN6,RAP1GDS1,RASA4,RB1CC1,RET,RHOC,RPA2,RPS24,RUNX3,RYBP,S100A16,SALL4,SEPTIN4,SEPTIN9,SERPINA3,SERPINC1,SFN,SIRT1,SLC25A4,SLC27A6,SMARCB1,SMPD4,SNCA,SNCG,SNRK,SORT1,SPHK1,STAMBP,STAT3,STK35,STMN1,SYCE3,SYCP3,SYVN1,TAF9B,TAGLN2,TCL1A,TDRD6,TFRC,TIAM1,TJP1,TJP2,TKT,TMEM109,TOP1,TRAF4,TRMT11,TTR,UCHL5,USP9X,UXT,VIM,VPS13A,YAP1,YBX2,ZNF382	229
Necrosis	9.11182	7.73e-10		ACOT7,AKR1B10,ALB,ALKBH3,ALS2,APOE,AQP7,ARF6,ARHGEF1,ASPN,ASS1,ATAD2,ATP1A2,ATP1A4,ATP2A2,ATP7A,B4GALT1,BAZ1A,CAMK4,CAPG,CBLB,CBR1,CCAR2,CCND1,CD47,CD82,CDC34,CDC37,CDC45,CDK4,CDK6,CHUK,CNN2,CNNM4,CNTFR,CORO1A,CR1L,CRADD,CRMP1,CRYAB,CSK,CSTB,CTBP2,CYGB,DECR1,DLG1,DLST,DMD,DNASE1,DNM1L,DNMT3A,DNMT3B,DOCK1,DOP1B,DPYSL3,DPYSL4,DUSP6,DYNLL1,EEA1,EEF2K,EFEMP2,EGR2,EHMT1,EHMT2,EIF4E,EIF4EBP1,EPHA2,EXO1,FAH,FAM111A,FANCF,FBLIM1,FBP1,FEM1B,FKBP1A,FMOD,FOXF1,FOXO1,FYN,GAB2,GALE,GFRA1,GMFB,GNA14,GNAS,GNPNAT1,GPD1L,GPD2,GPS2,GPT2,GPX1,GRAP2,GRB7,GSTM1,GSTP1,HACD2,HK1,HLA-A,HMOX1,HNRNPC,HSPA1A/HSPA1B,HTRA1,IGFBP7,INIP,INPPL1,ISL1,ITCH,ITGA1,IVNS1ABP,KHDRBS1,KIT,KRT14,LGMN,LHX1,LMNA,LRP1,LUM,LYPLA2,MAN2A1,MAP1B,MAP2K7,MAP3K2,MAP3K9,MAP4K4,MAPK11,MAPK12,MBD1,MBP,MCAM,MCL1,METTL3,MIF4GD,MPHOSPH9,MRPL23,MSN,MST1,MTUS1,MUS81,MVK,NAT10,NEK7,NHERF1,NLRX1,NPC2,NT5C1B,NT5M,NUP93,OGG1,OPTN,OVOL2,PACSIN2,PAFAH2,PAK2,PALLD,PARD3,PDHA1,PDK1,PDK2,PGAM2,PGAM5,PIK3CA,PJA1,POLR3E,PPP3R1,PRAF2,PRKCB,PRKD2,PRMT1,PSAT1,PSMD4,PSMD7,PTGES3,PTPN13,PTPN6,PYGL,RAP1GDS1,RASA4,RB1CC1,RELCH,RET,RHOC,RPA2,RPL27,RPL37A,RPS15,RPS24,Rps3a1,RUNX3,S100A16,SALL4,SEPTIN4,SEPTIN9,SERPINA3,SERPINC1,SFN,SIRT1,SLC25A4,SLC27A6,SMARCB1,SMPD4,SNCA,SNRK,SORT1,SPHK1,SPTLC1,STAMBP,STAT3,STIM2,STK35,STMN1,SYCP3,SYVN1,TAGLN2,TCL1A,TFRC,TIAM1,TJP2,TMEM109,TOP1,TRAF4,TRIP10,TRMT11,TTR,UBE3A,UBQLN2,UBTF,UCHL5,USP9X,UXT,VIM,VPS13A,YAP1,YBX2,ZMYM3,ZNF382	235
Migration of cells	9.08566	8.21e-10		AIF1,AKR1B10,ALB,AMOT,APBA1,APOE,APPL2,ARF6,ARHGEF1,ATP2A2,ATP7A,B4GALT1,CAMK4,CAMSAP3,CAPG,CBLB,CCAR2,CCNA2,CCND1,CD47,CD82,CDK4,CDK6,CENPU,CHN2,CHUK,CNN2,CORO1A,CRMP1,CRYAB,CSK,CTBP2,CTDSP1,CUL5,CYGB,CYRIB,DIAPH1,DLG1,DMD,DNM1L,DNMT3A,DNMT3B,DOCK1,DOK1,DPYSL2,DPYSL3,DUSP6,EFHC1,EGR2,EHMT1,EHMT2,EIF4E,EIF4EBP1,ELMO1,EMC10,EPB41L5,EPHA2,EPS8,ERC1,ESRP1,FASTK,FBLIM1,FERMT3,FGD1,FMNL3,FMOD,FOXC2,FOXF1,FOXO1,FUT10,FYN,GAB2,GFRA1,GLUL,GNAI1,GNAS,GPSM3,GPT2,GRB7,Hbb-b1,Hbb-b2,HK1,HLA-A,HMGCL,HMOX1,HNRNPC,HSBP1,HSPA1A/HSPA1B,HTRA1,IGFBP7,INPPL1,IPO7,ISL1,ITCH,ITGA1,IVNS1ABP,JPT2,KHDRBS1,KIT,KLHL22,KRT5,LASP1,LGMN,LHX1,LIMA1,LMNA,LRP1,LUM,MAP1B,MAP2K7,MAP3K2,MAP4K4,MAPK11,MAPK12,MAT1A,MCAM,MCL1,METTL3,MSN,MST1,MTHFD1L,MTUS1,MYO18A,MYO1E,NAV1,NHERF1,NIPBL,NLRX1,NRDC,NUDT16L1,OGG1,ONECUT1,OVOL2,PACSIN2,PAK2,PALLD,PARD3,PBRM1,PDK1,PDK2,PIEZO1,PIK3CA,PLCL1,PLOD1,PRKCB,PRKD2,PRMT1,PSAT1,PSMD7,PTBP3,PTPN6,PXDN,PYGL,RAB5A,RANGAP1,RB1CC1,RET,RHOC,RIOK3,RNF41,RTN3,RUNX3,RYBP,S100A16,SALL4,SCAI,SDCBP,SEPTIN11,SEPTIN4,SEPTIN7,SEPTIN9,SERPINA3,SERPINC1,SFN,SGSM1,SIRT1,SLC25A4,SLC27A6,SMARCB1,SNCA,SNCG,SNX5,SORT1,SPAG9,SPHK1,SPTLC1,SRGAP1,STAT3,STIM2,STK35,STMN1,TAGLN2,TCL1A,TDG,TFRC,THBS4,THEMIS2,TIAM1,TJP1,Tmsb4x (includes others),Tpm1,TPM3,TRAF4,TRIP10,TTR,TUBB2B,UBE2D1,UCHL3,USP9X,VGLL4,VIL1,VIM,YAP1	213
Invasion of cells	8.96257	1.09e-09		ABLIM1,AIF1,AKR1B10,ALKBH3,AMOT,APPL2,ARF6,CCNA2,CCND1,CD82,CELF2,CENPU,CHUK,COX4I1,CRMP1,CRYAB,CSK,CTBP2,CTDSP1,CYRIA,CYRIB,DIAPH1,DLG1,DNM1L,DNMT3A,DNMT3B,DOCK1,DPYSL2,DPYSL3,DPYSL4,DUSP6,EIF4E,EIF4EBP1,ELMO1,EPHA2,EPS8,ERC1,ESRP1,FBLIM1,FERMT3,FGD1,FKBP1A,FMNL3,FMOD,FOXC2,FOXF1,FOXO1,FYN,GAB2,GFPT2,GFRA1,GLUL,GNAI1,GNAS,GRB7,GSTP1,HK1,HMGCL,HMOX1,HNRNPC,HSBP1,HSPA1A/HSPA1B,HTRA1,IPO7,ITCH,ITGA1,IVNS1ABP,KCMF1,KHSRP,KIT,KRT14,LASP1,LGMN,LHX1,LIMA1,LMNA,LRP1,MAP2K7,MAP4K4,MAPK12,MCAM,MCL1,METTL3,MSN,MST1,MTUS1,NHERF1,NIPBL,OVOL2,PAK2,PALLD,PARD3,PBRM1,PDK1,PIK3CA,PLCL1,PLOD1,PLOD3,PRKCB,PRKD2,PRMT1,PSAT1,PSMD7,PTBP3,PTGES3,PTPN6,PYGL,RAB4A,RAB5A,RANGAP1,RET,RHOC,RIOK3,RPS6KA6,RUNX3,SALL4,SDCBP,SEPTIN11,SEPTIN9,SFN,SGSM1,SH3GLB2,SIRT1,SLC27A6,SNCG,SNX5,SORT1,SPHK1,SRGAP1,STAT3,STMN1,SYVN1,TAGLN2,TDG,THBS4,THEMIS2,TIAM1,TJP1,TRAF4,TRIP10,VIM,VPS26A,YAP1	143
Morphogenesis of neurons	8.67366	2.12e-09	-2.601	ALS2,Anp32a,APBA1,APOE,ARC,ARF6,ATP7A,CAMK4,CD47,CRMP1,CSRP1,DIAPH1,DLG1,DNM1L,DNM3,DOCK1,DPYSL2,DPYSL3,DPYSL4,Dst,EEF2K,EFHD1,EIF4E,EIF4EBP1,ELMO1,EMC10,EPB41L3,EPS8,Fnbp1l,FYN,GFRA1,HEXA,HLA-A,IFT56,INPPL1,ITGA1,KIF3C,LASP1,LHX1,LRP1,MAP1B,MAP4K4,MBP,MPDZ,MSN,Nefm,NRDC,OPTN,PAK2,PALLD,PALM,PALS1,PARD3,PBRM1,PIK3CA,PRMT1,PTPRG,RAB3A,RET,RTN3,RUNX3,SEPTIN11,SEPTIN4,SEPTIN7,SIRT1,SNAP91,SNCA,SPAG9,SPHK1,SS18L1,STAT3,STIM2,STMN1,STX3,TGIF1,THBS4,TIAM1,TRIP10,UBE3A,UBQLN2,VIM	81
Development of genital organ	8.66354	2.17e-09		ACRBP,ACTL7A,AK7,AKAP4,ALB,ATP1A4,B4GALT1,BAZ1A,CAMK4,CCDC136,CDK4,CDK6,CLIP1,DLG1,DMC1,DMRTB1,DNALI1,DND1,DNMT3A,DPCD,EEF2K,EHMT2,Eif2s3y,FANCF,FXR1,FYN,GAS2L1,GK2,HEXB,HORMAD2,HSPA2,HSPA4L,IFT56,KDM5D,KIT,LHX1,LZTFL1,MEIOC,METTL3,MMEL1,NANOS2,NIPBL,ODAD3,PACRG,PDCL2,PDILT,PRSS21,PTPN6,RBM46,SCMH1,SEPTIN4,SHCBP1L,SIRT1,SPACA1,SPMAP2,SYCE3,SYCP3,Tdrd12,TDRD6,TDRKH,TEX12,TSGA10,TSSK2,TUBA8,UBE3A,USP9X,YBX2	67
Gonadogenesis	8.56384	2.73e-09		ACRBP,ACTL7A,AK7,AKAP4,ALB,ATP1A4,B4GALT1,BAZ1A,CAMK4,CCDC136,CDK4,CDK6,CLIP1,DMC1,DMRTB1,DNALI1,DND1,DNMT3A,DPCD,EEF2K,EHMT2,Eif2s3y,FANCF,FXR1,FYN,GAS2L1,GK2,HEXB,HORMAD2,HSPA2,HSPA4L,IFT56,KDM5D,KIT,LZTFL1,MEIOC,METTL3,MMEL1,NANOS2,ODAD3,PACRG,PDCL2,PDILT,PRSS21,PTPN6,RBM46,SCMH1,SEPTIN4,SHCBP1L,SIRT1,SPACA1,SPMAP2,SYCE3,SYCP3,Tdrd12,TDRD6,TDRKH,TEX12,TSGA10,TSSK2,TUBA8,UBE3A,USP9X,YBX2	64
Metastasis	8.46597	3.42e-09		ABLIM1,ALB,AMOT,APOE,AQP7,ARF6,ARHGEF1,ASPN,ASS1,ATP7A,CAPG,CBR1,CCND1,CD47,CD82,CDK4,CDK6,CENPU,CHUK,CRYAB,CRYZ,CSTB,CTBP2,DMD,DNMT3A,DNMT3B,DPYSL2,DPYSL3,DPYSL4,DUSP6,EIF4E,EIF4EBP1,EPB41L3,EPB41L5,EPHA2,ESRP1,FERMT3,FKBP10,FKBP1A,Fnbp1l,FOXC2,FOXF1,FYN,GFRA1,GLUL,GNAI1,GNAS,GPT2,GSTP1,HK1,HLA-A,HMGCL,HMOX1,HNRNPC,HSPA1A/HSPA1B,HTRA1,IGFBP7,ITGA1,IVNS1ABP,JPT2,KHDRBS1,KHSRP,KIT,KRT14,KRT7,LGMN,LHX1,LMNA,LRP1,MAPK11,MCAM,MCL1,METTL3,MTUS1,NDUFB4,NIPBL,NLRX1,NUP93,OGG1,OVOL2,PALLD,PARD3,PBRM1,PDHA1,PDK1,PIK3CA,PLOD1,PPP3R1,PRIM2,PRMT1,PSAT1,PTBP3,PYGL,RAD51B,RANGAP1,RET,RHOC,RIOK3,RPL27,RUNX3,SDCBP,SEPTIN11,SEPTIN9,SERPINC1,SIRT1,SNCG,SNX5,STAT3,STMN1,SYVN1,TDG,THBS4,TIAM1,TOP1,TRAF4,TUBA4A,TUBA8,TUBB2A,UBFD1,USP9X,VIM,YAP1	122
Stabilization of filaments	8.32883	4.69e-09		CCNA2,CHUK,CLIP1,CRYAB,DIAPH1,DNM1L,DPYSL2,ERC1,GNAS,ISL1,KIF3C,LHX1,MAP1B,MBP,MTUS1,SEPTIN7,STAT3,STMN1,TSSK2,VIL1	20
Neuritogenesis	8.22988	5.89e-09	-2.601	ALS2,Anp32a,APBA1,APOE,ARC,ARF6,ATP7A,CAMK4,CD47,CRMP1,CSRP1,DIAPH1,DLG1,DNM1L,DNM3,DOCK1,DPYSL2,DPYSL3,DPYSL4,Dst,EEF2K,EFHD1,EIF4E,EIF4EBP1,ELMO1,EMC10,EPB41L3,EPS8,Fnbp1l,FYN,GFRA1,HLA-A,INPPL1,ITGA1,KIF3C,LASP1,LHX1,LRP1,MAP1B,MAP4K4,MBP,MPDZ,MSN,Nefm,NRDC,OPTN,PAK2,PALLD,PALM,PALS1,PARD3,PBRM1,PIK3CA,PRMT1,PTPRG,RAB3A,RET,RTN3,RUNX3,SEPTIN11,SEPTIN4,SEPTIN7,SIRT1,SNAP91,SNCA,SPAG9,SPHK1,SS18L1,STAT3,STIM2,STMN1,STX3,TGIF1,THBS4,TIAM1,TRIP10,UBE3A,UBQLN2,VIM	79
Development of genitourinary system	8.12148	7.56e-09		ACRBP,ACTL7A,AK7,AKAP4,ALB,APOE,AQP7,ARL3,ATP1A4,B4GALT1,BAZ1A,CAMK4,CCDC136,CCND1,CDK4,CDK6,CHUK,CLIP1,DLG1,DMC1,DMRTB1,DNALI1,DND1,DNMT3A,DOK1,DPCD,EEF2K,EHMT2,Eif2s3y,EIF4E,EIF4EBP1,EMC10,EXO1,FANCF,FOXC2,FXR1,FYN,GAS2L1,GFRA1,GK2,GNAS,GPD2,HEXB,HORMAD2,HSPA2,HSPA4L,HTRA1,IFT56,IGFBP7,ITGA1,KDM5D,KIT,LHX1,LMNA,LZTFL1,MEIOC,METTL3,MMEL1,MST1,MYO1E,NANOS2,NIPBL,ODAD3,ODF2,PACRG,PARD3,PBRM1,PDCL2,PDILT,PRSS21,PTPN6,RBM46,RET,SCMH1,SEPTIN4,SFN,SHCBP1L,SIRT1,SPACA1,SPMAP2,SPTLC1,STAT3,STK35,STMN1,SYCE3,SYCP3,Tdrd12,TDRD6,TDRKH,TEX12,TKT,TSGA10,TSSK2,TUBA8,UBE3A,UCHL3,USP9X,YAP1,YBX2,YIPF6	100
Familial encephalopathy	8.11351	7.7e-09		ABLIM1,AK1,ALB,ALDH7A1,ALG11,ALKBH8,ALS2,APOE,ARF6,ARHGEF1,ARHGEF15,ARL3,ATP1A2,ATP2A2,ATP7A,CA2,CAMK4,CCNA2,CCND1,CELF2,CEP19,CHKB,COX4I1,CRADD,CRYAB,CSTB,DECR1,DIAPH1,DNALI1,DNM1L,DNMT3A,DNMT3B,DPYSL3,DRC1,DTX3L,DUSP6,EDC3,EFHC1,EGR2,EHMT1,EIF4EBP1,ELMO1,EMC10,ERC1,FGD1,FKBP1A,GHITM,GLUL,GNAS,GPD2,GPRC5C,GPT2,GSTM1,HEXA,HIVEP2,HK1,HMOX1,HSBP1,HSPA1A/HSPA1B,HTRA1,HYCC1,IER3IP1,IMPA1,ITFG1,IVNS1ABP,KHDRBS1,KLHL22,LDHB,LMOD1,LZTFL1,MAN1A1,MAP1B,MAP4K4,MBP,MLF2,MPDZ,MRPS34,MT-CO1,MYO7A,NAPB,NDUFB1,NDUFB4,OPTN,PACRG,PALS1,PDHA1,PDK1,PDK2,PGAM2,PHKA1,PHLDB1,PIK3CA,PLOD3,POLR3B,POLR3H,PPM1B,PPP3R1,PRIM2,PRKCB,PSAT1,PTPN13,RAB3A,RAB5A,RASA4,RUNX3,RYR3,SEPTIN11,SEPTIN4,SERGEF,SERPINA3,SERPINC1,SLC25A4,SLC27A6,SMARCB1,SMPD4,SNCA,SORT1,SPTLC1,SS18L1,STARD7,STMN1,SYN1,TAF9B,TGIF1,TIAM1,TJP1,Tmsb4x (includes others),TOP1,TPM3,TRIM36,TTR,TUBA4A,TUBB2A,TUBB2B,UBE2A,UBE3A,UBQLN2,UBTF,UCK2,USP9X,VAMP2,VPS13A,ZC3H14,ZMIZ1,ZNHIT3	145
Development of reproductive system	8.10902	7.78e-09		ACRBP,ACTL7A,AK7,AKAP4,ALB,ATP1A4,B4GALT1,BAZ1A,CAMK4,CCDC136,CCND1,CDK4,CDK6,CHUK,CLIP1,DLG1,DMC1,DMRTB1,DNALI1,DND1,DNMT3A,DPCD,EEF2K,EHMT2,Eif2s3y,EIF4E,FANCF,FXR1,FYN,GAS2L1,GK2,HEXB,HORMAD2,HSPA2,HSPA4L,HTRA1,IFT56,IGFBP7,KDM5D,KIT,LHX1,LZTFL1,MEIOC,METTL3,MMEL1,MST1,NANOS2,NIPBL,ODAD3,PACRG,PARD3,PBRM1,PDCL2,PDILT,PRSS21,PTPN6,RBM46,SCMH1,SEPTIN4,SFN,SHCBP1L,SIRT1,SPACA1,SPMAP2,STAT3,STMN1,SYCE3,SYCP3,Tdrd12,TDRD6,TDRKH,TEX12,TSGA10,TSSK2,TUBA8,UBE3A,USP9X,YAP1,YBX2	79
Development of cytoplasm	8.06148	8.68e-09		AIF1,APOE,ARF6,ARHGEF1,ARHGEF15,ATP2A2,CAMK4,CAMSAP3,CCND1,CD47,CDK4,CDK6,CHUK,CLIP1,CORO1A,CRYAB,CYRIB,DIAPH1,DLG1,DMD,DNM3,DPYSL2,DPYSL3,DSTN,DYNLL1,FBLIM1,FOXO1,FYN,GLUL,GNAS,INPPL1,LMOD1,LRP1,MAP1B,MAPK11,MRPL10,Nefm,PACSIN2,PAK2,PALLD,RAB5A,RB1CC1,RET,RHOC,RPS10,SIRT1,SNCA,SPHK1,STAT3,STMN1,TIAM1,TJP1,Tmsb4x (includes others),Tpm1,TPM3,TRIP10,TUBA4A,VIL1	58
Motor dysfunction or movement disorder	7.86967	1.35e-08		AK1,ALB,ALDH7A1,ALG11,ALS2,APBA1,APOE,ARHGEF1,ARL3,ARL6IP5,ATP1A2,ATP2A2,CA2,CAMK4,CCDC183,CELF2,CNTFR,COX4I1,CRYAB,CSTB,DECR1,DNALI1,DPYSL3,DRC1,Dst,DTX3L,EFHC1,EGR2,EIF4A2,ELMO1,EPB41L3,EPS8,FKBP1A,FMOD,FYN,GFRA1,GHITM,GNAS,GPD2,GPRC5C,GPS2,GSTP1,HEXA,HEXB,HMOX1,HSBP1,HSPA1A/HSPA1B,Hspa1b,IMPA1,ITFG1,IVNS1ABP,KHDRBS1,LDHB,LGMN,LMNA,LMOD1,LRP1,LUM,MAN1A1,MAP1B,MBP,MLF2,MPDZ,MT-CO1,MYO7A,NAPB,NDUFB1,NDUFB4,NLRX1,NPC2,ODF2,OGG1,OPTN,PACRG,PALM,PDK1,PDK2,PGAM2,PHKA1,PHLDB1,PLOD1,PPM1B,PPP3R1,PRIM2,PRKCB,PSAT1,PTGES3,RAB3A,RAB5A,RASA4,RET,RUNX3,RYR3,SEPTIN11,SEPTIN4,SERGEF,SERPINA3,SHANK2,SIRT1,SLC27A6,SNCA,SNCG,SORT1,STARD7,STMN1,SYN1,TFRC,TJP1,Tmsb4x (includes others),TOP1,TPM3,TTR,TUBA4A,TUBA8,TUBB2A,TUBB2B,UBE3A,UCK2,VAMP2,VIM,VPS13A,YAP1	122
Familial central nervous system disease	7.76195	1.73e-08		ABLIM1,AK1,ALB,ALDH7A1,ALG11,ALKBH8,ALS2,APOE,ARF6,ARHGEF1,ARHGEF15,ARL3,ATP1A2,ATP2A2,ATP7A,CA2,CAMK4,CCNA2,CCND1,CELF2,CEP19,CHKB,COX4I1,CRADD,CRYAB,CSTB,DECR1,DIAPH1,DNALI1,DNM1L,DNMT3A,DNMT3B,DPYSL3,DRC1,DTX3L,DUSP6,EDC3,EFHC1,EGR2,EHMT1,EIF4EBP1,ELMO1,EMC10,ERC1,FGD1,FKBP1A,GHITM,GLUL,GNAS,GPD2,GPRC5C,GPT2,GSTM1,HEXA,HIVEP2,HK1,HMOX1,HSBP1,HSPA1A/HSPA1B,HTRA1,HYCC1,IER3IP1,IMPA1,ITFG1,IVNS1ABP,KHDRBS1,KLHL22,LDHB,LMNA,LMOD1,LZTFL1,MAN1A1,MAP1B,MAP4K4,MBP,MLF2,MPDZ,MRPS34,MT-CO1,MYO7A,NAPB,NDUFB1,NDUFB4,OPTN,PACRG,PALS1,PDHA1,PDK1,PDK2,PGAM2,PHKA1,PHLDB1,PIK3CA,PLOD3,POLR3B,POLR3H,PPM1B,PPP3R1,PRIM2,PRKCB,PSAT1,PTPN13,RAB3A,RAB5A,RASA4,RET,RUNX3,RYR3,SEPTIN11,SEPTIN4,SERGEF,SERPINA3,SERPINC1,SLC25A4,SLC27A6,SMARCB1,SMPD4,SNCA,SORT1,SPTLC1,SS18L1,STARD7,STMN1,SYN1,TAF9B,TDRKH,TGIF1,TIAM1,TJP1,Tmsb4x (includes others),TOP1,TPM3,TRIM36,TTR,TUBA4A,TUBB2A,TUBB2B,UBE2A,UBE3A,UBQLN2,UBTF,UCK2,USP9X,VAMP2,VPS13A,ZC3H14,ZMIZ1,ZNHIT3	148
Development of neural cells	7.67778	2.1e-08	-2.505	ALS2,Anp32a,APBA1,APOE,ARC,ARF6,ARHGEF15,ARL3,ATP7A,CAMK4,CD47,CDK6,CRMP1,CSRP1,DIAPH1,DLG1,DMD,DNM1L,DNM3,DOCK1,DPYSL2,DPYSL3,DPYSL4,Dst,EEF2K,EFHD1,EGR2,EIF4E,EIF4EBP1,ELMO1,EMC10,EPB41L3,EPHA2,EPS8,Fnbp1l,FOXO1,FYN,GFRA1,HEXA,HLA-A,IFT56,INPPL1,ITGA1,KIF3C,LASP1,LHX1,LRP1,MAP1B,MAP4K4,MBP,MPDZ,MSN,Nefm,NRDC,ONECUT1,OPTN,PAK2,PALLD,PALM,PALS1,PARD3,PBRM1,PIEZO1,PIK3CA,PPP3R1,PRMT1,PTPN13,PTPRG,RAB3A,RET,RTN3,RUNX3,SDCBP,SEPTIN11,SEPTIN4,SEPTIN7,SHANK2,SIRT1,SNAP91,SNCA,SPAG9,SPHK1,SS18L1,STAT3,STIM2,STMN1,STX3,SYN1,TGIF1,THBS4,TIAM1,TRIP10,UBE3A,UBQLN2,VAMP2,VIM	96
Asthenozoospermia	7.6517	2.23e-08	-3.642	ACRBP,ATP1A4,BAZ1A,DNAH1,DNAH17,DNAH8,DNAI1,EMC10,EXO1,GAPDHS,HSPA4L,LDHC,PGK2,SEPTIN4,SPACA1,SPAG9,TEKT3,TEKT4,TXNDC2,VPS13A	20
Movement Disorders	7.5817	2.62e-08		AK1,ALB,ALDH7A1,ALG11,ALS2,APBA1,APOE,ARHGEF1,ARL3,ARL6IP5,ATP1A2,ATP2A2,CA2,CAMK4,CCDC183,CELF2,CNTFR,COX4I1,CRYAB,CSTB,DECR1,DNALI1,DPYSL3,DRC1,Dst,DTX3L,EFHC1,EGR2,EIF4A2,ELMO1,EPB41L3,EPS8,FKBP1A,FMOD,FYN,GFRA1,GHITM,GNAS,GPD2,GPRC5C,GPS2,GSTP1,HEXA,HEXB,HMOX1,HSBP1,HSPA1A/HSPA1B,Hspa1b,IMPA1,ITFG1,IVNS1ABP,KHDRBS1,LDHB,LGMN,LMNA,LMOD1,LRP1,LUM,MAN1A1,MAP1B,MBP,MLF2,MPDZ,MT-CO1,MYO7A,NAPB,NDUFB1,NDUFB4,NLRX1,NPC2,ODF2,OPTN,PACRG,PALM,PDK1,PDK2,PGAM2,PHKA1,PHLDB1,PPM1B,PPP3R1,PRIM2,PRKCB,PSAT1,PTGES3,RAB3A,RAB5A,RASA4,RET,RUNX3,RYR3,SEPTIN11,SEPTIN4,SERGEF,SERPINA3,SHANK2,SIRT1,SLC27A6,SNCA,SNCG,SORT1,STARD7,STMN1,SYN1,TFRC,TJP1,Tmsb4x (includes others),TOP1,TPM3,TTR,TUBA4A,TUBA8,TUBB2A,TUBB2B,UBE3A,UCK2,VAMP2,VIM,VPS13A,YAP1	120
Development of neurons	7.37263	4.24e-08	-2.542	ALS2,Anp32a,APBA1,APOE,ARC,ARF6,ARHGEF15,ARL3,ATP7A,CAMK4,CD47,CDK6,CRMP1,CSRP1,DIAPH1,DLG1,DMD,DNM1L,DNM3,DOCK1,DPYSL2,DPYSL3,DPYSL4,Dst,EEF2K,EFHD1,EGR2,EIF4E,EIF4EBP1,ELMO1,EMC10,EPB41L3,EPS8,Fnbp1l,FYN,GFRA1,HEXA,HLA-A,IFT56,INPPL1,ITGA1,KIF3C,LASP1,LHX1,LRP1,MAP1B,MAP4K4,MBP,MPDZ,MSN,Nefm,NRDC,ONECUT1,OPTN,PAK2,PALLD,PALM,PALS1,PARD3,PBRM1,PIK3CA,PRMT1,PTPN13,PTPRG,RAB3A,RET,RTN3,RUNX3,SDCBP,SEPTIN11,SEPTIN4,SEPTIN7,SHANK2,SIRT1,SNAP91,SNCA,SPAG9,SPHK1,SS18L1,STAT3,STIM2,STMN1,STX3,SYN1,TGIF1,THBS4,TIAM1,TRIP10,UBE3A,UBQLN2,VAMP2,VIM	92
Endocytosis	7.23359	5.84e-08		APOE,APPL2,ARF6,Calm1 (includes others),CAPG,CD47,CD82,CLIP1,CNN2,COX4I1,CSK,CYRIB,DIAPH1,DLG1,DNM1L,DNM3,DPYSL2,EEA1,EEF2K,EIF4E,ELMO1,EPHA2,EPS8,FCHO2,FERMT3,FYN,GAB2,GSTP1,Hbb-b1,Hbb-b2,HMOX1,INPP5F,INPPL1,LRP1,LUM,MAP1B,Mff,MTMR4,MYO1E,MYO7A,PACSIN2,PALLD,PIEZO1,PRKCB,PRKD2,PSMD4,PTPN6,RAB4A,RAB5A,RASA4,SCAMP1,SMARCB1,SNAP91,SNCA,SNCG,SNX5,SORT1,SPHK1,TFRC,UBQLN2,VAMP2,VIM	62
Abnormal morphology of subcellular	7.13787	7.28e-08		ACRBP,AKAP4,ALS2,AMOT,APOE,ARF6,ASPN,ATP1A4,BAZ1A,CAMK4,CAMSAP3,CD47,CDK4,CLIP1,CORO1A,DMD,DMRTB1,DNM1L,DNM3,Dst,EHHADH,EHMT1,EMC10,EPB41L3,EPS8,EXO1,FOXC2,FYN,HIVEP2,HMOX1,ITGA1,KRT1,Krt10,LGMN,LMNA,LRP1,MAP1B,MST1,MYO1E,NAT10,Nefm,NPC2,PARD3,PGAM5,PLOD1,PRMT1,PRSS21,PTPN13,RAB4A,RBP1,RET,RHOC,SEPTIN4,SERPINA3,SHANK2,SIRT1,SNAP91,SNCA,SORT1,SPACA1,SPESP1,STAT3,STIM2,STMN1,STX3,SYCE3,TDRKH,TEKT4,TFRC,UBE3A,UCHL3,VIM,VPS13A	73
Stabilization of microtubules	7.09583	8.02e-08		CCNA2,CHUK,CLIP1,CRYAB,DIAPH1,DNM1L,DPYSL2,ERC1,GNAS,KIF3C,MAP1B,MBP,MTUS1,SEPTIN7,STAT3,STMN1,TSSK2	17
Chronic sinusitis	6.86646	1.36e-07		CA2,CBR1,CORO1A,CSRP1,DNAAF1,DNAH1,DNAI1,DNASE1,DPYSL2,DPYSL3,DRC1,DSTN,KRT5,LMNA,ODAD3,TKT,TPM3	17
Disorder of basal ganglia	6.73049	1.86e-07		AK1,ALB,APOE,ARHGEF1,ARL3,ARL6IP5,ATP2A2,CA2,CAMK4,CELF2,COX4I1,CRYAB,DNALI1,DPYSL3,DRC1,DTX3L,EGR2,EIF4A2,ELMO1,EPS8,GFRA1,GHITM,GNAS,GPD2,GPRC5C,GPS2,GSTP1,HMOX1,HSBP1,HSPA1A/HSPA1B,Hspa1b,IMPA1,ITFG1,IVNS1ABP,KHDRBS1,LDHB,LMOD1,MAN1A1,MAP1B,MBP,MLF2,MPDZ,MT-CO1,NDUFB1,NDUFB4,OPTN,PACRG,PDK1,PDK2,PGAM2,PHLDB1,PPM1B,PPP3R1,PRIM2,PRKCB,PSAT1,PTGES3,RAB3A,RAB5A,RASA4,RET,RUNX3,RYR3,SEPTIN4,SERGEF,SERPINA3,SHANK2,SLC27A6,SNCA,SNCG,SORT1,STMN1,SYN1,TFRC,TJP1,Tmsb4x (includes others),TOP1,TPM3,TTR,TUBA4A,TUBA8,TUBB2A,TUBB2B,UCK2,VAMP2,VIM,VPS13A,YAP1	88
Abnormality of endometrium	6.62893	2.35e-07		ABLIM1,ABR,ACADSB,ACAP2,ACSS1,ACTRT2,ADAM2,AIF1,AK7,AK8,AKAP3,ALB,ALG11,ALKBH3,AMOT,APBA1,APPL2,ARHGEF15,ASPN,ATAD2,ATP1A2,ATP1A4,ATP7A,CA2,CABS1,CAMSAP3,CAPG,CAPN7,CATSPERB,CATSPERE,CBY2,CCDC136,CCDC39,CCNA2,CCND1,CCT6B,CDC45,CDK4,CDK6,CENPU,CFAP20DC,CFAP45,CFAP52,CGN,CHIC2,CHN2,CHUK,CNNM4,CNOT6L,CR1L,CRABP1,CRMP1,CRYAB,CRYBG3,CTDSPL2,CUL5,CYRIA,DENND2C,DHRS7B,DIAPH1,DLG1,DLST,DMD,DNAH1,DNAH12,DNAH17,DNAH8,DNAI4,DNM3,DNMT3A,DNMT3B,DOCK1,DOP1B,DPCD,DPYSL2,DTX3L,EEA1,EFCAB6,EFHC1,EFHC2,EGR2,EHHADH,EHMT1,EHMT2,EIF4A2,ELMO1,EMC10,EPB41L3,EPB41L5,EPC2,EPS8,ERC1,ERCC6L2,ESRP1,EXD1,EXO1,FAH,FAM136A,FERMT3,FGD1,FKBP10,FKBP1A,FKBP9,FOXO1,FXR1,GAB2,GALE,GAS2L1,GFPT2,GHITM,GK2,GLUL,GNA14,GNAI1,GNAS,GPRC5C,GPT2,GRB7,GTF2I,HAGH,HBG2,HIVEP2,HSPA1A/HSPA1B,HSPA2,HSPA4L,HTRA1,IDI1,IFT56,INA,INPP5F,INPPL1,ITFG1,ITGA1,IZUMO1,KCMF1,KHSRP,KIT,KRT14,KRT5,KRT7,LCA5,LDHC,LGMN,LIMA1,LMOD1,LONRF3,LRP1,LTBP4,LUM,MAGEB18,MAN1A1,MAN2A1,MAP1B,MAP3K15,MAP3K2,MAP4K4,MAT1A,MBD1,MBP,METTL3,MPDZ,MROH2B,MRPL23,MSMO1,MSN,MST1,MTF2,MTHFD1L,MTMR4,MVK,MYO18A,MYO1E,MYO7A,NAV1,NIPBL,NPC2,NRDC,NUP93,ODF2,OSBPL3,OTUD6A,PACRG,PALD1,PALLD,PALS1,PARD3,PBRM1,PCED1B,PCYOX1,PDCL2,PGK2,PHKA1,PHOSPHO1,PIEZO1,PIK3CA,PJA1,PLCL1,PLEKHH3,PLOD3,POLR3E,POLR3H,PPFIBP2,PPM1B,PPP4C,PPP4R3B,PRAF2,PRIM2,PRMT9,PRPSAP2,PSMD7,PTBP3,PTGES3,PTPN13,PTPN6,PYGB,RADX,RANGAP1,RAP1GDS1,RB1CC1,RET,RIMKLA,RIOK3,RMDN2,RNF14,RNF214,RPE,RPS24,RPS6KA6,RTKN2,RTN3,RYR3,SALL4,SCAI,SEPTIN9,SERGEF,SERPINA3,SERPINC1,SGSM1,SH3GLB2,SHANK2,SHB,SHCBP1L,SIRT1,SLC26A8,SLC27A6,SMARCB1,SNAP91,SPACA5/SPACA5B,SPATA18,SPATA20,SPESP1,SPMIP4,SRP19,STAMBP,STAT3,STIM2,STK31,STX3,SYCP3,SYN1,TAF9B,TDRD6,TEKT1,TEKT3,TEKT4,TEKT5,TEX44,THBS4,THEMIS2,TIAM1,TJP1,TMEM129,TMEM53,TMEM9,TOP1,TRIOBP,TRIP10,TSNAXIP1,TUBA4A,TUBA8,TUBB2A,TUBB2B,TXNDC2,UBE2A,UBE3A,UBQLN2,UCK2,USP9X,VAMP2,VPS13A,WIZ,YIPF6,ZAN,ZC3H14,ZDBF2,ZMIZ1,ZMYM3,ZNF326,ZNF382,ZNF462,ZNF512,ZNF710	302
HER2 positive metastasis	6.49214	3.22e-07		CD47,CDK4,CDK6,EPHA2,FKBP1A,KIT,MAPK11,PIK3CA,RET,TOP1,TUBA4A,TUBA8,TUBB2A	13
Formation of cytoskeleton	6.49214	3.22e-07		AIF1,ARF6,ARHGEF1,ARHGEF15,CAMSAP3,CCND1,CD47,CDK4,CDK6,CLIP1,CORO1A,CRYAB,CYRIB,DIAPH1,DLG1,DMD,DNM3,DPYSL2,DPYSL3,DSTN,DYNLL1,FBLIM1,FYN,INPPL1,LMOD1,LRP1,MAP1B,MAPK11,Nefm,PAK2,PALLD,RET,RHOC,SNCA,SPHK1,STAT3,STMN1,TIAM1,TJP1,Tmsb4x (includes others),Tpm1,TPM3,TRIP10,TUBA4A,VIL1	45
Sinus disorder	6.42366	3.77e-07		CA2,CBR1,CORO1A,CSRP1,DNAAF1,DNAH1,DNAI1,DNASE1,DPYSL2,DPYSL3,DRC1,DSTN,KIT,KRT5,LMNA,MT-CO1,ODAD3,PIK3CA,TKT,TPM3,TUBA4A,TUBA8,TUBB2A	23
Branching of cells	6.25259	5.59e-07	-2.713	APBA1,APOE,ARC,ARF6,CAMK4,CDK4,CRMP1,CSRP1,CTBP2,DIAPH1,DLG1,DMD,DNM1L,DNM3,DOCK1,DPYSL2,DPYSL3,DPYSL4,EEF2K,EIF4E,EIF4EBP1,ELMO1,EMC10,EPS8,Fnbp1l,FYN,GLUL,LASP1,MAP1B,MST1,Nefm,OPTN,PAK2,PALD1,PALLD,PALM,PBRM1,PIK3CA,RET,SEPTIN11,SEPTIN7,SNCA,SPAG9,STAT3,STIM2,TGIF1,TIAM1,UBE3A,UBQLN2	49
Sprouting	6.23433	5.83e-07	-2.578	APBA1,APOE,ARC,ARF6,CAMK4,CDK4,CRMP1,CSRP1,CTBP2,DIAPH1,DLG1,DNM1L,DNM3,DOCK1,DPYSL2,DPYSL3,DPYSL4,EEF2K,EIF4E,EIF4EBP1,ELMO1,EMB,EMC10,EPS8,Fnbp1l,FOXC2,FYN,GLUL,HTRA1,LASP1,MAP1B,Nefm,OPTN,PAK2,PALD1,PALM,PBRM1,PIK3CA,RET,SEPTIN11,SEPTIN7,SNCA,SPAG9,STAT3,STIM2,TGIF1,TIAM1,UBE3A,UBQLN2,VIM,ZMIZ1	51
Organization of organelle	6.22621	5.94e-07		ALS2,APOE,ARF6,ATP2A2,ATP7A,BANF1,CAMSAP3,CLIP1,CORO1A,CSK,DLG1,DNM1L,DOP1B,DPYSL2,EFEMP2,EHMT1,FBLIM1,FKBP10,FKBP1A,FOXC2,GHITM,H2al2a (includes others),H2BC1,HEXA,HEXB,HMGCL,INA,INPPL1,Krt10,LIMA1,LMNA,MAN2A1,MSN,MYO18A,MYO7A,Nefm,NHERF1,NUP93,ODF2,OPTN,PALLD,PALS1,PHETA1,PIK3CA,PLOD3,PRMT1,Ptma (includes others),PXDN,RAB1B,RAB3A,RAB5A,RAP1GDS1,RET,RHOC,SEPTIN11,SERPINC1,SHCBP1L,SIRT1,SMPD4,SNCA,SNCG,SORT1,STK35,SYN1,TOP1,Tpm1,UCHL5,VIL1,VIM,ZNF462	70
Familial neurological disorder	6.17005	6.76e-07		ABLIM1,AK1,ALB,ALDH7A1,ALG11,ALKBH8,ALS2,APOE,ARF6,ARHGEF1,ARHGEF15,ARL3,ATP1A2,ATP2A2,ATP7A,CA2,CAMK4,CCNA2,CCND1,CELF2,CEP19,CHKB,COX4I1,COX6A1,CRADD,CRYAB,CSTB,DCAF8,DECR1,DIAPH1,DNALI1,DNM1L,DNMT3A,DNMT3B,DPYSL3,DRC1,Dst,DTX3L,DUSP6,EDC3,EFHC1,EGR2,EHMT1,EIF4E,EIF4EBP1,ELMO1,EMC10,EPS8,ERC1,ESRP1,FAM136A,FGD1,FKBP1A,GFRA1,GHITM,GLUL,GNAI1,GNAS,GPD2,GPRC5C,GPT2,GSTM1,HEXA,HEXB,HIVEP2,HK1,HMOX1,HSBP1,HSPA1A/HSPA1B,HTRA1,HYCC1,IER3IP1,IMPA1,ITFG1,IVNS1ABP,KHDRBS1,KIT,KLHL22,LDHB,LMNA,LMOD1,LZTFL1,MAN1A1,MAP1B,MAP4K4,MBP,MLF2,MPDZ,MRPS34,MT-CO1,MYO7A,NAPB,NDUFB1,NDUFB4,OPTN,PACRG,PALS1,PARD3,PDHA1,PDK1,PDK2,PGAM2,PHKA1,PHLDB1,PIK3CA,PLOD3,POLR3B,POLR3H,PPM1B,PPP3R1,PRIM2,PRKCB,PSAT1,PTPN13,RAB3A,RAB5A,RASA4,RET,RUNX3,RYR3,SEPTIN11,SEPTIN4,SEPTIN9,SERGEF,SERPINA3,SERPINC1,SHANK2,SLC25A4,SLC27A6,SMARCB1,SMPD4,SNCA,SORT1,SPHK1,SPTLC1,SS18L1,STARD7,STMN1,SYN1,TAF9B,TDRKH,TGIF1,THBS4,TIAM1,TJP1,TJP2,Tmsb4x (includes others),TOP1,TPM3,TRIM36,TRIOBP,TTR,TUBA4A,TUBB2A,TUBB2B,UBE2A,UBE3A,UBQLN2,UBTF,UCK2,USP9X,VAMP2,VPS13A,ZC3H14,ZMIZ1,ZNHIT3	166
Sinusitis	6.15927	6.93e-07		CA2,CBR1,CORO1A,CSRP1,DNAAF1,DNAH1,DNAI1,DNASE1,DPYSL2,DPYSL3,DRC1,DSTN,KRT5,LMNA,MT-CO1,ODAD3,TKT,TPM3	18
Abnormal growth in endometrium	6.09691	8e-07		ABLIM1,ABR,ACADSB,ACAP2,ACSS1,ACTRT2,ADAM2,AIF1,AK7,AK8,AKAP3,ALB,ALG11,ALKBH3,AMOT,APBA1,APPL2,ARHGEF15,ASPN,ATAD2,ATP1A2,ATP1A4,ATP7A,CA2,CABS1,CAMSAP3,CAPG,CAPN7,CATSPERB,CATSPERE,CBY2,CCDC136,CCDC39,CCNA2,CCND1,CCT6B,CDK4,CDK6,CENPU,CFAP20DC,CFAP45,CFAP52,CGN,CHIC2,CHN2,CHUK,CNNM4,CNOT6L,CR1L,CRABP1,CRMP1,CRYAB,CRYBG3,CTDSPL2,CUL5,CYRIA,DENND2C,DHRS7B,DIAPH1,DLG1,DLST,DMD,DNAH1,DNAH12,DNAH17,DNAH8,DNAI4,DNM3,DNMT3A,DNMT3B,DOCK1,DOP1B,DPCD,DPYSL2,DTX3L,EEA1,EFCAB6,EFHC1,EFHC2,EGR2,EHHADH,EHMT1,EHMT2,EIF4A2,ELMO1,EMC10,EPB41L3,EPB41L5,EPC2,EPS8,ERC1,ERCC6L2,ESRP1,EXD1,EXO1,FAH,FAM136A,FERMT3,FGD1,FKBP10,FKBP1A,FKBP9,FOXO1,FXR1,GAB2,GALE,GAS2L1,GFPT2,GHITM,GK2,GLUL,GNA14,GNAI1,GNAS,GPRC5C,GPT2,GRB7,GTF2I,HAGH,HBG2,HIVEP2,HSPA1A/HSPA1B,HSPA2,HSPA4L,HTRA1,IDI1,IFT56,INA,INPPL1,ITFG1,ITGA1,IZUMO1,KCMF1,KHSRP,KIT,KRT5,KRT7,LCA5,LDHC,LGMN,LIMA1,LMOD1,LONRF3,LRP1,LTBP4,LUM,MAGEB18,MAN1A1,MAN2A1,MAP1B,MAP3K15,MAP3K2,MAP4K4,MAT1A,MBD1,MBP,METTL3,MPDZ,MROH2B,MRPL23,MSMO1,MSN,MST1,MTF2,MTHFD1L,MTMR4,MVK,MYO18A,MYO1E,MYO7A,NAV1,NIPBL,NPC2,NRDC,NUP93,ODF2,OSBPL3,OTUD6A,PACRG,PALD1,PALLD,PALS1,PARD3,PBRM1,PCED1B,PCYOX1,PDCL2,PGK2,PHKA1,PHOSPHO1,PIEZO1,PIK3CA,PJA1,PLCL1,PLEKHH3,PLOD3,POLR3E,POLR3H,PPFIBP2,PPM1B,PPP4C,PPP4R3B,PRAF2,PRIM2,PRMT9,PRPSAP2,PSMD7,PTBP3,PTGES3,PTPN13,PTPN6,PYGB,RADX,RANGAP1,RAP1GDS1,RB1CC1,RET,RIMKLA,RIOK3,RMDN2,RNF214,RPE,RPS24,RPS6KA6,RTKN2,RTN3,RYR3,SALL4,SCAI,SEPTIN9,SERGEF,SERPINA3,SERPINC1,SH3GLB2,SHANK2,SIRT1,SLC26A8,SLC27A6,SMARCB1,SNAP91,SPACA5/SPACA5B,SPATA18,SPATA20,SPMIP4,SRP19,STAMBP,STAT3,STIM2,STK31,STX3,SYCP3,SYN1,TAF9B,TDRD6,TEKT1,TEKT3,TEKT4,TEKT5,THBS4,THEMIS2,TIAM1,TJP1,TMEM129,TMEM53,TMEM9,TOP1,TRIOBP,TSNAXIP1,TUBA4A,TUBA8,TUBB2A,TUBB2B,TXNDC2,UBE2A,UBE3A,UBQLN2,UCK2,USP9X,VAMP2,VPS13A,WIZ,YIPF6,ZAN,ZC3H14,ZDBF2,ZMIZ1,ZMYM3,ZNF326,ZNF382,ZNF462,ZNF512,ZNF710	292
Synthesis of reactive oxygen species	6.05799	8.75e-07	2.351	ALB,ALS2,APOE,ARHGEF1,ATP7A,C15orf48,CBR1,CD47,COX4I1,CRYAB,CSTB,CYGB,DBI,DECR1,DLST,DMD,DNM1L,FBP1,FOXO1,FYN,GAB2,GNAS,GPX1,GSTP1,Hbb-b1,Hbb-b2,HK1,HMOX1,INPPL1,ITCH,ITGA1,LRP1,MAPK11,MTUS1,NHERF1,NLRX1,OGG1,OPTN,PDK1,PGAM2,PGAM5,PIEZO1,PRKCB,PTPN6,PXDN,RAP1GDS1,SERPINA3,SHANK2,SIRT1,SNCA,SPAG9,STAT3,SYVN1,TFRC,TOP1,TRAF4,TTR	57
Progressive neurological disorder	5.97469	1.06e-06		AIF1,ALB,ALS2,APOE,ARC,ARL6IP5,ATAD2,ATP1A2,ATP1A4,CBLB,CCND1,CD47,CDK4,CELF2,CFAP20DC,CFAP45,CRABP1,CRYAB,CSTB,DBI,DECR1,DLST,DNAJB11,DNM1L,DPYSL2,DPYSL3,Dst,EEF2K,EGR2,EHMT2,EIF4A2,EIF4EBP1,EPHA2,FOXO1,GAB2,GFRA1,GNAS,GPS2,GSTP1,HBG2,HMGCL,HMOX1,HSPA1A/HSPA1B,HTRA1,INA,KHDRBS1,KIT,LDHB,LGMN,LMOD1,LRP1,LUM,MACROD1,MAP1B,MAPK11,MBP,MCAM,MT-CO1,MVK,MYO7A,NAV1,OGG1,OPTN,PACRG,PDHA1,PDK1,PDK2,PGAM2,POLE4,PRKCB,PTGES3,PTPRG,RET,RNF14,RTN3,RUNX3,RYR3,SERPINA3,SERPINC1,SHANK2,SIRT1,SLC25A4,SNAP91,SNCA,SNCG,SORT1,SPTLC1,SS18L1,STAT3,STIM2,STMN1,SYN1,SYVN1,TFRC,TOP1,TTR,TUBA4A,TUBA8,TUBB2A,TUBB2B,UBQLN2,VAMP2,VGLL4,VIM,YAP1,ZNHIT3	106
Infertility	5.95468	1.11e-06		ACRBP,AKAP4,ATP1A4,BAZ1A,CAMK4,CCND1,CDK4,CFAP52,DMC1,DMD,DNAH1,EMC10,EXO1,GAPDHS,HORMAD2,HSPA2,IZUMO1,KHDRBS1,KIT,LDHC,MMEL1,PDILT,PGK2,PLCD4,SCMH1,SEPTIN4,SIRT1,SPACA1,STAT3,SYCE3,SYCP3,TDRD6,TDRKH,TEX12,TRIM36,UBE2A,VPS13A,YBX2	38
Endocytosis of synaptic vesicles	5.86012	1.38e-06	-2.289	ARF6,Calm1 (includes others),DIAPH1,DNM1L,DNM3,FCHO2,Mff,RAB5A,SNAP91,SNCA,SNCG,VAMP2	12
Neuromuscular disease	5.81248	1.54e-06		AK1,ALB,ALDH7A1,APOE,ARHGEF1,ARL3,ARL6IP5,ATP1A2,ATP2A2,CA2,CAMK4,CBLB,CCAR2,CD47,CELF2,CHKB,COX4I1,CRYAB,DNAJB11,DNALI1,DNM1L,DPYSL3,DRC1,DTX3L,EGR2,EHMT2,EIF4A2,ELMO1,FKBP1A,GFRA1,GHITM,GNAS,GPD2,GPRC5C,GPS2,GSTP1,HMOX1,HSBP1,HSPA1A/HSPA1B,IMPA1,ITFG1,IVNS1ABP,KHDRBS1,KIT,LDHB,LMNA,LMOD1,MAN1A1,MAP1B,MBP,MCAM,MLF2,MPDZ,MRPS34,MT-CO1,MVK,NAPB,NDUFB1,NDUFB4,OPTN,PACRG,PDHA1,PDK1,PDK2,PGAM2,PHLDB1,POLE4,PPM1B,PPP3R1,PRIM2,PRKCB,PSAT1,PTGES3,RAB3A,RAB5A,RASA4,RET,RUNX3,RYR3,SEPTIN4,SERGEF,SERPINA3,SHANK2,SLC25A4,SLC27A6,SNCA,SNCG,SORT1,STMN1,SYN1,TCL1A,TFRC,TJP1,Tmsb4x (includes others),TOP1,TPM3,TTR,TUBB2B,UCK2,VAMP2,VIM	101
Quantity of cells	5.78781	1.63e-06		ACOT7,AKR1A1,ALS2,APOE,ARC,ARF6,ARHGEF1,ATP7A,B4GALT1,B4GALT2,Bhlhe41,CAMK4,CAMSAP3,CBLB,CBR3,CCND1,CD47,CD82,CDK4,CDK6,CHKB,CHUK,CNN2,CNTFR,CORO1A,CRYAB,CSK,CUL5,DBI,DIAPH1,DMC1,DMD,DNASE1,DNM1L,DNM3,DNMT3A,DNMT3B,DOK1,DPYSL3,DPYSL4,DUSP6,DYNLL1,EEA1,EGR2,EIF4EBP1,ELMO1,EPHA2,EPS8,EXO1,FAH,FASTK,FBLIM1,FERMT3,FKBP1A,FOXC2,FOXF1,FOXO1,FYN,GAB2,GAS2L1,GFRA1,GMFB,GNAS,GPS2,GPX1,GRAP2,GSTP1,Hbb-b1,Hbb-b2,HEXB,HIVEP2,HLA-A,HMOX1,HORMAD2,IGFBP7,INPPL1,ISL1,ITCH,ITGA1,KHDRBS1,KIT,KLKB1,LGMN,LHX1,LMNA,LUM,MAN2A1,MAP1B,MAPK12,MBP,MCL1,METTL3,MORF4L1,MSN,MST1,MYO7A,NANOS2,NAT10,Nefm,NLRX1,NPC2,NUDT16L1,OCIAD1,OGG1,ONECUT1,OPTN,PAK2,PARD3,PDK1,PHOSPHO1,PIEZO1,PIK3CA,PLCL1,POLR3E,PPP1R15B,PPP3R1,PPP4R3B,PRKCB,PRMT1,PTPN13,PTPN6,RAB3A,RAP1GDS1,RB1CC1,RBP1,RET,RTN3,RUNX3,SALL4,SCMH1,SEPTIN9,SFN,SIRT1,SMARCB1,SNAP91,SNCA,SNCG,SPHK1,STARD7,STAT3,STK35,STMN1,SYN1,SYVN1,TCL1A,TEX12,TFRC,TPM3,TPPP2,TRIOBP,UBE3A,UBQLN2,USP9X,VAMP2,VIM,YAP1,YBX2	157
Necrosis of epithelial tissue	5.76955	1.7e-06		ARF6,ASS1,ATP1A4,ATP2A2,CBLB,CCND1,CDC37,CDK6,CHUK,CNNM4,CRYAB,CYGB,DECR1,DLST,DNM1L,DNMT3B,DUSP6,DYNLL1,EEF2K,EFEMP2,EIF4E,EPHA2,EXO1,FAH,FBLIM1,FOXF1,FOXO1,FYN,GPX1,HK1,HMOX1,ITCH,LRP1,LUM,MAP2K7,MAPK11,MCAM,MCL1,METTL3,MRPL23,MST1,MVK,PAK2,PARD3,PIK3CA,PPP3R1,PRKCB,PRMT1,RB1CC1,RUNX3,SERPINA3,SERPINC1,SLC25A4,SNCA,SPHK1,STAT3,STK35,STMN1,SYVN1,TFRC,TIAM1,TJP2,UXT,YAP1	64
Cell viability	5.73755	1.83e-06		AK1,ALB,ALKBH3,ALKBH8,ALS2,APOE,APPL2,AQP7,ARF6,ARHGEF1,ASS1,ATP1A2,ATP7A,CA2,Calm1 (includes others),CAMK4,CBR1,CCNA2,CCND1,CD47,CD82,CDK4,CDK6,CHUK,CNTFR,CR1L,CRYAB,DMD,DNASE1,DNM1L,DOCK1,DUSP6,EEF2K,EHMT1,EHMT2,EIF4E,EPHA2,EXO1,FAM111A,FEM1B,FGD1,FOXO1,GAB2,GFRA1,GNAS,GPT2,GPX1,GRB7,GSTM1,GSTP1,HACD2,Hbb-b1,Hbb-b2,HK1,HLA-A,HMOX1,HSPA1A/HSPA1B,Hspa1b,IGFBP7,ITCH,KIT,LHX1,LMNA,LRP1,MAP3K15,MAP4K4,MAPK11,MAPK12,MBP,MCAM,MCL1,METTL3,MST1,MUS81,MVK,MYO18A,NEIL1,NEK7,NLRX1,NUDT22,NUP93,OGG1,PAFAH2,PAK2,PBRM1,PDHA1,PDK1,PIEZO1,PIK3CA,POLR3B,POLR3H,PPM1B,PPP4C,PRKCB,PRKD2,PRMT1,PTGR1,PTPN13,PTPN6,PTPRG,RAB5A,RB1CC1,RBP1,RET,RPL27,RPS6KA6,RYBP,SALL4,SCAI,SDCBP,SEPTIN9,SERPINA3,SFN,SIRT1,SLC25A4,SMARCB1,SNCA,SNX16,SPHK1,STAMBP,STAT3,STMN1,STX3,SYVN1,TCF7L1,TCL1A,TDG,TFRC,TOP1,UBQLN2,UCHL3,UCHL5,USP9X,VPS13A,YAP1	135
Abnormal morphology of gonad	5.71444	1.93e-06		ACRBP,AKAP4,B4GALT1,BAZ1A,CAMK4,CCND1,CDK4,DMC1,DMRTB1,EEF2K,ELMO1,EXO1,FANCF,FYN,GTF2I,HEXA,HEXB,HMOX1,HORMAD2,LASP1,LHX1,LMNA,PRSS21,RBP1,SCMH1,SEPTIN4,SIRT1,SPACA1,SPESP1,SPMAP2,STK35,SYCE3,SYCP3,TDRD6,TDRKH,TEKT4,TEX12,VPS13A,YBX2,ZC3H14	40
Cell survival	5.66154	2.18e-06		AK1,ALB,ALKBH3,ALKBH8,ALS2,APOE,APPL2,AQP7,ARF6,ARHGEF1,ASS1,ATP1A2,ATP7A,BANF1,CA2,Calm1 (includes others),CAMK4,CBLB,CBR1,CCNA2,CCND1,CD47,CD82,CDK4,CDK6,CHUK,CNTFR,CR1L,CRYAB,DMD,DNASE1,DNM1L,DOCK1,DUSP6,EEF2K,EHMT1,EHMT2,EIF4E,EPHA2,EXO1,FAM111A,FEM1B,FGD1,FOXO1,FYN,GAB2,GFRA1,GNAS,GPT2,GPX1,GRB7,GSTM1,GSTP1,HACD2,Hbb-b1,Hbb-b2,HK1,HLA-A,HMOX1,HSPA1A/HSPA1B,Hspa1b,IGFBP7,ITCH,KIT,LHX1,LMNA,LRP1,MAP3K15,MAP4K4,MAPK11,MAPK12,MBP,MCAM,MCL1,METTL3,MST1,MUS81,MVK,MYO18A,NEIL1,NEK7,NLRX1,NUDT22,NUP93,OGG1,PAFAH2,PAK2,PBRM1,PDHA1,PDK1,PIEZO1,PIK3CA,POLR3B,POLR3H,PPM1B,PPP4C,PRKCB,PRKD2,PRMT1,PTGR1,PTPN13,PTPN6,PTPRG,RAB5A,RB1CC1,RBP1,RET,RPL27,RPS6KA6,RYBP,SALL4,SCAI,SDCBP,SEPTIN9,SERPINA3,SFN,SIRT1,SLC25A4,SMARCB1,SNCA,SNX16,SPHK1,STAMBP,STAT3,STMN1,STX3,SYVN1,TCF7L1,TCL1A,TDG,TFRC,TOP1,UBQLN2,UCHL3,UCHL5,USP9X,VIM,VPS13A,YAP1	139
Quantity of cellular protrusions	5.63078	2.34e-06		APOE,ARC,ARF6,CAMSAP3,CRMP1,DIAPH1,DNM1L,DOCK1,DOK1,DPYSL4,FYN,GNAS,INPPL1,LRP1,MAP1B,MSN,NHERF1,PALM,PPP3R1,SNCA,STAT3,TPM3,TRIOBP,UBQLN2	24
Endocytosis of vesicles	5.62525	2.37e-06	-2.496	ARF6,Calm1 (includes others),DIAPH1,DNM1L,DNM3,FCHO2,LRP1,Mff,RAB5A,SNAP91,SNCA,SNCG,VAMP2	13
Necrosis of kidney	5.61798	2.41e-06		ALB,APOE,ATP1A4,ATP2A2,CNNM4,CRYAB,DLST,DNASE1,FOXO1,FYN,GMFB,GSTP1,HK1,HMOX1,HSPA1A/HSPA1B,INPPL1,ITCH,MAN2A1,MAP2K7,MAP3K2,MCL1,METTL3,MST1,PAK2,PPP3R1,PRKCB,PRMT1,PTPN6,RUNX3,SIRT1,SNCA,SPHK1,STAT3,STK35,STMN1,SYVN1,TFRC,TIAM1,TJP2,UXT,YAP1	41
Production of reactive oxygen species	5.50031	3.16e-06		ALS2,APOE,ARHGEF1,ATP7A,C15orf48,COX4I1,CYGB,DBI,DECR1,DLST,DNM1L,FBP1,FOXO1,FYN,GNAS,GPX1,Hbb-b1,Hbb-b2,HK1,HMOX1,INPPL1,ITCH,ITGA1,LRP1,MTUS1,NHERF1,NLRX1,OGG1,OPTN,PDK1,PGAM5,PIEZO1,PRKCB,PTPN6,PXDN,RAP1GDS1,SERPINA3,SHANK2,SIRT1,SNCA,SPAG9,SYVN1,TOP1,TRAF4,TTR	45
Organization of filaments	5.49214	3.22e-06		ARF6,ATP2A2,ATP7A,CLIP1,CORO1A,CSK,DLG1,DPYSL2,EFEMP2,FKBP10,FKBP1A,FOXC2,INA,INPPL1,Krt10,MSN,Nefm,PIK3CA,PLOD3,PRMT1,PXDN,RET,RHOC,SERPINC1,SNCA,STK35,VIL1,VIM	28
Abnormal morphology of genital organ	5.47366	3.36e-06		ACRBP,AKAP4,B4GALT1,BAZ1A,CAMK4,CCND1,CDK4,CR1L,DLG1,DMC1,DMRTB1,EEF2K,ELMO1,EXO1,FANCF,FKBP1A,FYN,GTF2I,HEXA,HEXB,HMOX1,HORMAD2,LASP1,LHX1,LMNA,LZTFL1,PRSS21,RBP1,SCMH1,SEPTIN4,SIRT1,SPACA1,SPESP1,SPMAP2,STK35,SYCE3,SYCP3,TDRD6,TDRKH,TEKT4,TEX12,VPS13A,YBX2,ZC3H14	44
Branching of neurons	5.45469	3.51e-06	-2.737	APBA1,APOE,ARC,ARF6,CAMK4,CRMP1,CSRP1,DIAPH1,DLG1,DNM1L,DNM3,DOCK1,DPYSL2,DPYSL3,DPYSL4,EEF2K,EIF4E,EIF4EBP1,ELMO1,EMC10,EPS8,Fnbp1l,FYN,LASP1,MAP1B,Nefm,OPTN,PAK2,PALM,PBRM1,PIK3CA,SEPTIN11,SEPTIN7,SNCA,SPAG9,STAT3,STIM2,TGIF1,TIAM1,UBE3A,UBQLN2	41
Morphology of nervous tissue	5.4437	3.6e-06		APBA1,APOE,ARC,ARF6,CCND1,DHRS7B,DIAPH1,DPYSL2,DPYSL3,DPYSL4,Dst,EIF4E,FYN,GAS2L1,GFRA1,ISL1,MAP1B,MBP,MSN,Nefm,PALLD,PALS1,PARD3,RET,SEPTIN11,SNCA,SNCG,SYN1,TIAM1,TPM3,UBE3A,VAMP2,VIM	33
Metabolism of macromolecule	5.39362	4.04e-06		ALAD,APEH,APOE,ARHGEF1,ASB9,ATP7A,B4GALT1,BANF1,BAZ1A,BFAR,BPNT1,CAMK4,CAPN7,CBLB,CCAR2,CCNA2,CCND1,CD47,CDC37,CDK4,CNOT6L,CNTFR,CRYAB,CSTB,DIAPH1,DNASE1,DNM3,DTX3L,EEF2K,EHMT2,EIF4A2,EIF4E,EIF4E2,EIF4EBP1,EXO1,FAM111A,FKBP1A,FOXC2,FOXO1,FXR1,FYN,GAB2,GPX1,GRB7,HEXB,HSPA1A/HSPA1B,HTRA1,IMPACT,INPPL1,ITCH,KHDRBS1,KHSRP,KLHL22,KLKB1,LGMN,LMNA,LRP1,MAP4K4,MCL1,METTL3,MMEL1,MRPL23,MSN,MUS81,MVK,NANOS2,NAT10,NCBP2,NLRX1,NRDC,NT5M,PCYOX1,PIK3CA,PJA1,PPP1R15B,PRIM2,PRMT1,PTGES3,RET,RNF111,RNF14,RNF41,RPA2,RPS10,RPS15,RPS24,Rps3a1,SERBP1,SIRT1,SMARCB1,SNCA,SPCS1,SPHK1,STAT3,SYVN1,TAF9B,TBC1D10A,TIAM1,TIPIN,TMEM9,TOP1,UBE2D1,UBE3A,UCHL3,UCHL5,USP9X,VGLL4,VIM,VPS13A,WIZ,YBX2,ZNF281	112
Cell death of kidney cells	5.36151	4.35e-06		ALB,APOE,ATP1A4,ATP2A2,CNNM4,CRYAB,DLST,FOXO1,FYN,GMFB,GSTP1,HK1,HSPA1A/HSPA1B,INPPL1,ITCH,MAN2A1,MAP2K7,MAP3K2,MCL1,METTL3,MST1,PAK2,PPP3R1,PRKCB,PRMT1,PTPN6,RUNX3,SIRT1,SNCA,SPHK1,STAT3,STK35,STMN1,SYVN1,TFRC,TIAM1,TJP2,UXT,YAP1	39
Death of embryo	5.35853	4.38e-06		AMOT,ARC,CCNA2,CDC45,CDK4,CENPU,CHUK,CR1L,CSK,DBI,DND1,DNM1L,DNMT3A,DNMT3B,EHMT2,ERC1,FOXO1,GNAS,GNPNAT1,GTF2I,HNRNPC,HSBP1,MAN2A1,MAP1B,MAP2K7,MCL1,MORF4L1,MYO18A,NEK7,PANK3,PDHA1,PIK3CA,PLOD3,PPM1B,PPP1R15B,PPP4C,PRMT1,PSMD4,Ptma (includes others),RAD51B,SALL4,SEPTIN7,SERPINC1,SIRT1,SMARCB1,SPHK1,SPTLC1,STAT3,SYCP3,TFRC,TGFBRAP1,TJP2,TKT,TOP1,Tpm1,TPM3,TRAF4,UBTF,ZNF281	59
Familial psychiatric disease	5.32975	4.68e-06		AK1,ALB,ALS2,APOE,ARHGEF1,ARL3,ATP2A2,CA2,CAMK4,CELF2,COX4I1,CRYAB,CSTB,DECR1,DNALI1,DNM1L,DPYSL3,DRC1,DTX3L,EGR2,EIF4E,ELMO1,ERC1,FGD1,GHITM,GNAS,GPD2,GPRC5C,GPT2,HMOX1,HSBP1,HSPA1A/HSPA1B,HYCC1,IMPA1,ITFG1,IVNS1ABP,KHDRBS1,LDHB,LMOD1,MAN1A1,MLF2,MPDZ,MT-CO1,NDUFB1,NDUFB4,OPTN,PACRG,PDK1,PDK2,PGAM2,PHLDB1,PLOD3,POLR3B,POLR3H,PPM1B,PPP3R1,PRIM2,PRKCB,PSAT1,RAB3A,RAB5A,RASA4,RET,RUNX3,RYR3,SEPTIN4,SERGEF,SERPINA3,SHANK2,SLC27A6,SNCA,SORT1,SPTLC1,SS18L1,STMN1,TJP1,Tmsb4x (includes others),TOP1,TPM3,TTR,TUBA4A,UBQLN2,UBTF,UCK2,VAMP2,VPS13A,ZNHIT3	87
Organization of actin cytoskeleton	5.31966	4.79e-06		ABR,AMOT,ARF6,ARHGEF1,CD47,CD82,CORO1A,CSK,CSRP1,DIAPH1,DLG1,DPYSL2,ELMO1,EPB41L5,EPS8,FGD1,FMNL3,INPPL1,KIT,LRP1,MSN,NHERF1,PACSIN2,PALLD,PHPT1,PIK3CA,PRMT1,RET,RHOC,SERPINC1,STK35,TJP1,Tmsb4x (includes others),VIL1	34
Branching of neurites	5.30892	4.91e-06	-2.916	APBA1,APOE,ARC,ARF6,CAMK4,CRMP1,CSRP1,DIAPH1,DLG1,DNM1L,DNM3,DOCK1,DPYSL2,DPYSL4,EEF2K,EIF4E,EIF4EBP1,ELMO1,EMC10,EPS8,Fnbp1l,FYN,LASP1,MAP1B,Nefm,OPTN,PAK2,PALM,PBRM1,PIK3CA,SEPTIN11,SEPTIN7,SNCA,SPAG9,STAT3,STIM2,TGIF1,TIAM1,UBE3A,UBQLN2	40
Extrahepatic metastasis	5.25885	5.51e-06		ALB,APOE,ARF6,CAPG,CCND1,CDK4,CDK6,CRYZ,DMD,DPYSL2,DPYSL3,DUSP6,EIF4E,EIF4EBP1,EPB41L3,EPHA2,FKBP1A,FOXC2,FOXF1,GLUL,GSTP1,HMOX1,HSPA1A/HSPA1B,HTRA1,IGFBP7,IVNS1ABP,KHDRBS1,KIT,LHX1,LRP1,MAPK11,MCL1,NLRX1,OGG1,PARD3,PDK1,PIK3CA,PPP3R1,RET,RIOK3,SERPINC1,SIRT1,STAT3,TOP1,TUBA4A,TUBA8,TUBB2A,YAP1	48
Formation of fibrils	5.25259	5.59e-06		APOE,CRYAB,FMOD,LUM,MBP,PLOD3,SERPINA3,SNCA,THBS4,TTR	10
Chorea	5.23062	5.88e-06		AK1,APOE,ARHGEF1,ARL3,ATP2A2,CA2,CAMK4,CELF2,COX4I1,CRYAB,DNALI1,DPYSL3,DRC1,DTX3L,EGR2,ELMO1,GHITM,GPD2,GPRC5C,HMOX1,HSBP1,HSPA1A/HSPA1B,IMPA1,ITFG1,IVNS1ABP,KHDRBS1,LDHB,LMOD1,MAN1A1,MLF2,MPDZ,MT-CO1,NDUFB1,NDUFB4,OPTN,PDK1,PDK2,PGAM2,PHLDB1,PPM1B,PPP3R1,PRIM2,PRKCB,PSAT1,RAB3A,RAB5A,RASA4,RUNX3,RYR3,SEPTIN4,SERGEF,SERPINA3,SLC27A6,SORT1,TJP1,Tmsb4x (includes others),TOP1,TPM3,TTR,UCK2,VAMP2,VPS13A	62
Movement of cilia	5.17653	6.66e-06		AK7,CAMSAP3,CCDC39,DNAAF1,DNAH1,DNAI1,DNAI4,DPCD,ODAD3,RSPH9	10
Viral Infection	5.16494	6.84e-06	-1.883	ACADSB,ACAP2,AKR1A1,ALB,ALKBH3,ALKBH8,AMOT,APOE,ARC,ARF6,ATP1A2,ATP2A2,B4GALT1,BANF1,BTF3,CA2,CBLB,CCNA2,CD82,CDK4,CHUK,CLIP1,COX6A1,CRMP1,CRYAB,CTBP2,CUL5,DECR1,DIAPH1,DLG1,DLST,DNM1L,DNMT3A,DNMT3B,EEA1,EFHC2,EHMT1,EHMT2,EIF4A2,EIF4E2,EIF4EBP1,EPHA2,EPS8,ERC1,FAM111A,FBLIM1,FCHO2,FERMT3,FKBP1A,FOXO1,FXR1,FYN,GAB2,GFPT2,GLUL,GPD2,GPT2,GPX1,GSTM1,GTF2I,HBG2,HLA-A,HMOX1,HNRNPC,HSPA1A/HSPA1B,ITCH,KDM5D,KHDRBS1,KHSRP,KIF3C,KIT,LMNA,LRP1,LRRC8E,LZTFL1,MAN1A1,MAP3K9,MAP4K4,MAPK12,MCAM,MCL1,MPDZ,MRPL10,MRPL23,MT-CO1,MUS81,MYO1E,NHERF1,NLRX1,OGG1,OPTN,OSBPL3,PACSIN2,PAK2,PANK3,PCYOX1,PHPT1,PLOD3,PPM1B,PPP1R15B,PPP3R1,PPP4C,PRKCB,PSMD4,PTGES3,PTPN6,PYGB,PYGL,RAB1B,RAB3A,RAB5A,RADX,RB1CC1,RET,RHOC,RMI2,RNF214,RNF41,RPA2,RPS10,RTN3,SDCBP,SERBP1,SERPINA3,SERPINC1,SIRT1,SLC27A6,SMARCB1,SNCA,SPCS1,SPHK1,STAT3,SYN1,SYVN1,TAGLN2,TBC1D10A,TFRC,THEM4,TIPIN,TKT,TPM3,TUBA4A,TUBA8,TUBB2A,VAMP2,VIM	146
Metabolism of daunorubicin	5.15181	7.05e-06		AKR1A1,AKR1B10,AKR1C4,CBR1,CBR3	5
Localization of protein	5.14935	7.09e-06		AKAP3,AKAP4,ALS2,AMOT,APOE,ARF6,ARL3,ARL6IP5,BTF3,CCDC39,DIAPH1,DLG1,DMD,DNM1L,DNMT3B,DTX3L,EPB41L3,EPHA2,FCHO2,FKBP1A,FSIP2,FYN,GLUL,GNAI1,GPD1L,HLA-A,HYCC1,IFT56,IPO7,KRT5,LMNA,LRP1,LZTFL1,MSN,MYO7A,NHERF1,NIPBL,ODF2,OPTN,PACRG,PACSIN2,PALM,PALS1,PIK3CA,PLOD3,PPP3R1,RAP1GDS1,RPA2,RPF2,SIRT1,SNCA,STAT3,STX3,TFRC,TIAM1,TJP1,USP9X,VIL1,YAP1	59
Abnormal morphology of body cavity	5.11464	7.68e-06		AKR1B10,APOE,ARF6,ARHGEF1,ATP2A2,B4GALT1,BPNT1,CA2,CAMK4,CCND1,CD47,CDK4,CDK6,CHKB,CHUK,CR1L,CRYAB,DIAPH1,DLG1,DMC1,DMD,DNASE1,DNM1L,DOCK1,DOK1,EEF2K,EIF4EBP1,EXO1,FAH,FANCF,FKBP1A,FMOD,FOXC2,FOXO1,FXR1,FYN,GFRA1,GNAS,GPD1L,GPX1,GRAP2,Hbb-b1,Hbb-b2,HEXA,HEXB,HIVEP2,HMGCL,HMOX1,HORMAD2,Hspa1b,HSPA4L,INPP5F,ISL1,ITCH,ITGA1,KIT,KRT5,LASP1,LGMN,LHX1,LMNA,LMOD1,LUM,LYPLA2,LZTFL1,MAN2A1,MAP2K7,MAT1A,MCL1,Mff,MORF4L1,MSN,MST1,MUS81,MYO1E,NEIL1,NHERF1,NPC2,OCIAD1,ONECUT1,OVOL2,PARD3,PDK1,PIEZO1,PIK3CA,PPP1R15B,PPP3R1,PRKCB,PTPN6,PYGL,RAB4A,RAP1GDS1,RB1CC1,RBP1,RET,RNLS,RUNX3,SALL4,SFN,SIRT1,SLC25A4,SNRK,SPHK1,STAT3,STK35,SYCE3,TCF7L1,TCL1A,TDG,TEX12,THBS4,TIAM1,Tmsb4x (includes others),Tpm1,TPPP2,TRAF4,YAP1,YBX2,ZMIZ1	119
Primary ciliary dyskinesia	5.10458	7.86e-06		AK7,CCDC39,CLXN,DNAAF1,DNAH1,DNAH8,DNAI1,DRC1,ODAD3,RSPH3,RSPH9	11
Fertilization	5.07007	8.51e-06		ACRBP,ACTL7A,ADAM2,AKAP3,AKAP4,ATP1A4,B4GALT1,CCDC136,DKKL1,EHMT2,EMC10,FYN,HEXB,IZUMO1,LDHC,MMEL1,PRSS21,SPESP1,Tdrd12,TDRKH,Zp3r	21
Proliferation of neural cells	5.03012	9.33e-06	-2.736	ACAP2,ALS2,Anp32a,APOE,APPL2,ARF6,CAMK4,CBR1,CCND1,CD47,CDK4,CDK6,CELF2,COTL1,CRMP1,CSRP1,DBI,DNM1L,DOCK1,DPYSL2,DPYSL3,EEA1,EGR2,EIF4EBP1,EPHA2,FOXO1,FXR1,FYN,GAB2,GFRA1,GNAS,HTRA1,IMPA1,IMPACT,INPP5F,ISL1,ITGA1,KHDRBS1,KIF3C,KIT,MAP1B,MAPK12,METTL3,Nefm,OPTN,PALLD,PIK3CA,POLR3E,Ptma (includes others),PTPN6,RET,SEPTIN9,SIRT1,SPHK1,SRGAP1,STAT3,SYN1,TGIF1,TIAM1,TOP1,UBE3A,VIM,YAP1	63
Quantity of filaments	5.00349	9.92e-06		APOE,CSK,DIAPH1,FMOD,FYN,GAB2,GLUL,GNAS,LIMA1,LMNA,MAP1B,MBP,Nefm,RIOK3,STAT3,STMN1,Tpm1,VIM	18
Dementia	4.99568	1.01e-05		AIF1,ALB,APOE,ARC,ATAD2,ATP1A2,ATP1A4,CA2,CDK4,CFAP20DC,CFAP45,CRABP1,CRYAB,DIAPH1,DLST,DNM1L,DPYSL2,EEF2K,EIF4EBP1,GAB2,HBG2,HMGCL,HMOX1,HSPA1A/HSPA1B,HTRA1,KHDRBS1,KIT,LGMN,LRP1,MACROD1,MT-CO1,MVK,NAV1,OGG1,OPTN,PDHA1,PDK1,PDK2,PRKCB,PTPRG,RET,RTN3,RUNX3,SERPINA3,SERPINC1,SIRT1,SNAP91,SNCA,SORT1,SPTLC1,STAT3,STIM2,STMN1,SYVN1,TFRC,TTR,TUBA4A,TUBA8,TUBB2A,UBQLN2,VGLL4,VIM,VPS13A	63
Formation of dendritic spines	4.99568	1.01e-05		APOE,ARC,ARF6,DNM1L,DNM3,DOCK1,EEF2K,ELMO1,EPS8,LASP1,OPTN,PAK2,PALM,PBRM1,SEPTIN7,SNCA,STIM2,TIAM1,UBE3A	19
Dyskinesia	4.97881	1.05e-05		AK1,ALDH7A1,ALS2,APOE,ARHGEF1,ARL3,ATP2A2,CA2,CAMK4,CELF2,COX4I1,CRYAB,DNALI1,DPYSL3,DRC1,DTX3L,EGR2,ELMO1,GHITM,GPD2,GPRC5C,HMOX1,HSBP1,HSPA1A/HSPA1B,IMPA1,ITFG1,IVNS1ABP,KHDRBS1,LDHB,LMOD1,MAN1A1,MLF2,MPDZ,MT-CO1,NAPB,NDUFB1,NDUFB4,OPTN,PDK1,PDK2,PGAM2,PHLDB1,PPM1B,PPP3R1,PRIM2,PRKCB,PSAT1,RAB3A,RAB5A,RASA4,RUNX3,RYR3,SEPTIN4,SERGEF,SERPINA3,SLC27A6,SORT1,TJP1,Tmsb4x (includes others),TOP1,TPM3,TTR,UCK2,VAMP2,VPS13A	65
Huntington Disease	4.97469	1.06e-05		AK1,APOE,ARHGEF1,ARL3,ATP2A2,CA2,CAMK4,CELF2,COX4I1,CRYAB,DNALI1,DPYSL3,DRC1,DTX3L,EGR2,ELMO1,GHITM,GPD2,GPRC5C,HMOX1,HSBP1,HSPA1A/HSPA1B,IMPA1,ITFG1,IVNS1ABP,KHDRBS1,LDHB,LMOD1,MAN1A1,MLF2,MPDZ,MT-CO1,NDUFB1,NDUFB4,OPTN,PDK1,PDK2,PGAM2,PHLDB1,PPM1B,PPP3R1,PRIM2,PRKCB,PSAT1,RAB3A,RAB5A,RASA4,RUNX3,RYR3,SEPTIN4,SERGEF,SERPINA3,SLC27A6,SORT1,TJP1,Tmsb4x (includes others),TOP1,TPM3,TTR,UCK2,VAMP2	61
Transport of synaptic vesicles	4.95468	1.11e-05	-2.285	APBA1,ARF6,Calm1 (includes others),DIAPH1,DNM1L,DNM3,DPYSL2,FCHO2,Mff,PRKCB,RAB3A,RAB5A,SNAP91,SNCA,SNCG,SYN1,VAMP2	17
Neurological signs	4.95078	1.12e-05		AK1,ALDH7A1,ALS2,APOE,ARHGEF1,ARL3,ARL6IP5,ATP2A2,CA2,CAMK4,CELF2,COX4I1,CRYAB,DNALI1,DNASE1,DPYSL3,DRC1,DTX3L,EGR2,ELMO1,ERC1,FAM136A,GHITM,GPD2,GPRC5C,HIVEP2,HMOX1,HSBP1,HSPA1A/HSPA1B,IMPA1,ITFG1,IVNS1ABP,KHDRBS1,LDHB,LMOD1,MAN1A1,MAP2K7,MLF2,MPDZ,MT-CO1,MYO7A,NAPB,NDUFB1,NDUFB4,OPTN,PDK1,PDK2,PGAM2,PHLDB1,PPM1B,PPP3R1,PRIM2,PRKCB,PSAT1,RAB3A,RAB5A,RASA4,RUNX3,RYR3,SALL4,SEPTIN4,SERGEF,SERPINA3,SLC27A6,SNCA,SORT1,TJP1,Tmsb4x (includes others),TOP1,TPM3,TTR,UCK2,VAMP2,VPS13A,ZC3H14	75
Growth of neurites	4.92445	1.19e-05	-2.856	ACAP2,ALS2,Anp32a,APOE,ARF6,CAMK4,CD47,CELF2,COTL1,CRMP1,CSRP1,DNM1L,DOCK1,DPYSL2,DPYSL3,EEA1,EIF4EBP1,EPHA2,GFRA1,GNAS,IMPA1,IMPACT,INPP5F,ISL1,ITGA1,KIF3C,KIT,MAP1B,Nefm,PALLD,PIK3CA,POLR3E,PTPN6,RET,SEPTIN9,SIRT1,SRGAP1,STAT3,SYN1,TGIF1,TIAM1,TOP1,UBE3A,VIM	44
Sperm disorder	4.89279	1.28e-05	-2.965	ACRBP,AK7,ATP1A4,BAZ1A,CAMK4,CDK4,CEP19,DMC1,DNAH1,DNAH17,DNAH8,DNAI1,DND1,EMC10,EXO1,FANCF,FSIP2,FYN,GAPDHS,HORMAD2,HSPA2,HSPA4L,LDHC,LMNA,NPC2,PGK2,PRSS21,SCMH1,SEPTIN4,SIRT1,SLC26A8,SPACA1,SPAG9,SYCE3,SYCP3,TDRD6,TDRKH,TEKT3,TEKT4,TSGA10,TXNDC2,UBE3A,VPS13A,YBX2	44
Dendritic growth/branching	4.88941	1.29e-05	-2.278	APBA1,APOE,ARC,ARF6,CAMK4,CRMP1,CSRP1,DLG1,DNM1L,DNM3,DOCK1,DPYSL4,EEF2K,EIF4E,EIF4EBP1,ELMO1,EMC10,EPS8,LASP1,Nefm,OPTN,PAK2,PALM,PBRM1,PIK3CA,SEPTIN11,SEPTIN7,SNCA,SPAG9,STIM2,TGIF1,TIAM1,UBE3A,UBQLN2	34
Sensitivity of cells	4.86646	1.36e-05		APOE,ASS1,BFAR,CCND1,CDC37,CDK4,CDK6,CRADD,CTDSPL2,CUL5,CYGB,DNMT3A,DOP1B,EIF4E,EPHA2,GAB2,GPX1,GSTP1,HMG20B,Hspa1b,INPPL1,IPO11,IVNS1ABP,JPT2,LMNA,MCL1,METTL3,MUS81,NIPBL,PACSIN2,PAFAH2,PBRM1,PIK3CA,PPP1R15B,PSAT1,PSMD7,PTBP3,PTPN6,RAB1B,RHOC,RNF214,RPS24,SHANK2,SIRT1,SNCA,STAT3,STIM2,SYVN1,TAGLN2,TJP1,TOP1,TRIP10,UBE3A,UCHL3,VIM,YAP1,ZMIZ1,ZMYM3	58
Locomotion	4.85387	1.4e-05		ALS2,APBA1,APOE,ATP1A2,ATP2A2,ATP7A,B4GALT2,CAMK4,CDK4,CRYAB,CSTB,DHRS7B,DMD,EPS8,FOXO1,GFRA1,GMFB,GPX1,HEXA,HEXB,HMOX1,HSPA1A/HSPA1B,Hspa1b,INPP5F,NHERF1,NPC2,PLOD1,PRKCB,PTPN6,RET,SHANK2,SNCA,SNCG,STAT3,TFRC,UCHL3,VPS13A	37
Metabolism of protein	4.83268	1.47e-05		ALAD,APEH,APOE,ARHGEF1,ASB9,ATP7A,B4GALT1,BFAR,BPNT1,CAPN7,CBLB,CCAR2,CCND1,CD47,CDC37,CDK4,CRYAB,CSTB,DIAPH1,DTX3L,EEF2K,EIF4A2,EIF4E,EIF4E2,EIF4EBP1,FAM111A,FKBP1A,FOXO1,FXR1,FYN,GAB2,GPX1,GRB7,HEXB,HSPA1A/HSPA1B,HTRA1,IMPACT,INPPL1,ITCH,KHDRBS1,KLHL22,KLKB1,LGMN,LMNA,LRP1,MAP4K4,METTL3,MMEL1,MRPL23,MSN,MVK,NANOS2,NAT10,NCBP2,NLRX1,NRDC,PCYOX1,PIK3CA,PJA1,PPP1R15B,PRMT1,PTGES3,RET,RNF111,RNF14,RNF41,RPS10,RPS15,RPS24,Rps3a1,SERBP1,SIRT1,SNCA,SPCS1,SPHK1,STAT3,SYVN1,TAF9B,TBC1D10A,TMEM9,UBE2D1,UBE3A,UCHL3,UCHL5,USP9X,VGLL4,VIM,WIZ,YBX2	89
Abnormal morphology of flagella	4.73755	1.83e-05		AKAP4,ATP1A4,BAZ1A,CAMK4,EMC10,FYN,PRSS21,SEPTIN4,SIRT1,SPACA1,TEKT4	11
Metabolism of doxorubicin	4.67778	2.1e-05		AKR1A1,AKR1B10,AKR1C4,CBR1,CBR3	5
Exocytosis of vesicles	4.67366	2.12e-05		APBA1,ARF6,B4GALT1,Calm1 (includes others),DNM1L,DNM3,KIT,PRKCB,RAB3A,RAB5A,SNCA,STX3,SYN1,VAMP2	14
Tauopathy	4.65758	2.2e-05		AIF1,ALB,APOE,ARC,ATAD2,ATP1A2,ATP1A4,CAPG,CDK4,CFAP20DC,CFAP45,CRABP1,DLST,DNM1L,DPYSL2,EEF2K,EIF4EBP1,GAB2,HBG2,HMGCL,HMOX1,HSPA1A/HSPA1B,HTRA1,KHDRBS1,KIT,LGMN,LRP1,MACROD1,MT-CO1,MVK,NAV1,OGG1,OPTN,PDHA1,PDK1,PDK2,PRKCB,PTPRG,RET,RTN3,RUNX3,SERPINA3,SERPINC1,SIRT1,SNAP91,SNCA,SORT1,SPTLC1,STAT3,STIM2,SYVN1,TFRC,TTR,TUBA4A,TUBA8,TUBB2A,VGLL4,VIM,YAP1	59
Cell death of epithelial cells	4.64782	2.25e-05		ARF6,ATP1A4,ATP2A2,CBLB,CCND1,CDC37,CDK6,CHUK,CNNM4,CRYAB,CYGB,DECR1,DLST,DNM1L,DYNLL1,EEF2K,EIF4E,EPHA2,EXO1,FAH,FBLIM1,FOXO1,FYN,HK1,HMOX1,ITCH,LRP1,MAP2K7,MCL1,METTL3,MRPL23,MST1,MVK,PAK2,PARD3,PIK3CA,PPP3R1,PRKCB,PRMT1,RB1CC1,RUNX3,SLC25A4,SNCA,SPHK1,STAT3,STK35,STMN1,SYVN1,TFRC,TIAM1,TJP2,UXT,YAP1	53
Acute disease	4.64207	2.28e-05	-2.275	ABLIM1,ACAP2,ACSS1,AIF1,AKAP4,AKR1A1,ALAD,ALB,ALDH7A1,ALG11,AMOT,APOE,AQP7,ATP1A2,ATP1A4,Atp5me,B4GALT1,B4GALT2,CA2,CAMK4,CCNA2,CCND1,CD47,CD82,CHIC2,CIMAP1A,CKAP4,CLIP1,CORO1A,CR1L,CSK,CSTB,CTBP2,DCAF12,DMD,DMRTB1,DNAH1,DNAH17,DNAH8,DNAI1,DNASE1,DNMT3A,DNMT3B,DOP1B,DPYSL3,EFCAB6,EFEMP2,EFHC2,EHHADH,EHMT1,EHMT2,EIF4A2,EIF4E,ELMO1,EPHA2,EXO1,FGD1,FKBP10,FKBP1A,FMNL3,FOXF1,FSIP2,FYN,GAS2L1,GLUL,GNAS,GPD1L,GPX1,GSTM1,GSTP1,H2BC3,HBG2,HEXB,HLA-A,HMG20B,HMOX1,HSPA1A/HSPA1B,INPP5F,IPO11,IPO7,ITFG1,ITGA1,KDM5D,KHDRBS1,KIT,KRT5,LDHB,LIMA1,LIX1L,LRP1,LTBP4,LUM,MACROD1,MAN2B2,MAP1B,MAPK12,MCAM,MCL1,MEIOC,METTL3,MPDZ,MST1,MT-CO1,MTMR4,MTUS1,MYO18A,MYO1E,NAPB,NCBP2,NDUFB1,NIPBL,NLRX1,NPEPL1,NT5C1B,OSBPL3,PARD3,PBRM1,PDHA1,PGAM2,PHETA1,PIK3CA,PJA1,POLE4,PPFIBP2,PPP3R1,PPP4R3B,PRIM2,PRMT1,PRPSAP2,PTPN13,PTPN6,PTPRG,PYGL,RAP1GDS1,RASA4,RET,RNF111,RNF214,RNF41,RNLS,RNPEP,RPS24,RUNX3,RYR3,SALL4,SEPTIN4,SERPINA3,SERPINC1,SIRT1,SLC27A6,SPAG9,SPHK1,SRP19,STAT3,STMN1,SYN1,TDG,TEKT4,TEKT5,TGFBRAP1,THEM4,TIAM1,TJP1,TKT,TMCO4,TMEM129,TOP1,TP53I11,TPM3,TRIOBP,TUBA4A,TUBA8,TUBB2A,UBE2A,UBE2D1,USP9X,VPS13A,WNK2,YAP1,YBX2,ZAN,ZC3H14,ZDBF2,ZFPL1,ZMIZ1,ZNF277,ZNF512	187
Development of body axis	4.60206	2.5e-05		ABR,AK7,AK8,APOE,APPL2,ARC,ASPN,ATP1A2,B4GALT2,Calm1 (includes others),CAMK4,CCDC39,CCND1,CDK4,CDK6,CHUK,CNNM4,CNTFR,CRYAB,CSTB,DBI,DIAPH1,DLG1,DNMT3A,DPCD,DYNLL1,EEF2K,EGR2,EPB41L5,EPHA2,FMOD,FOXC2,FOXF1,FOXO1,FXR1,FYN,GNAI1,GNAS,HEXA,HEXB,HLA-A,IER3IP1,IFT56,IGFBP7,INA,ISL1,KHDRBS1,KIF21B,LHX1,LUM,MACROH2A2,MAP1B,METTL3,MTHFD1L,MYO7A,NIPBL,ODAD3,ONECUT1,OPTN,OVOL2,PALS1,PARD3,PRKCB,PRMT1,PXDN,RET,SCMH1,SEPTIN4,SHB,SIRT1,SMARCB1,SMOC1,SNCA,SPHK1,STAT3,STK35,TCF7L1,TDG,TGIF1,TKT,TRAF4,TUBB2A,TUBB2B,UBE3A,UCHL5,USP9X,VIM,YAP1	88
Abnormal morphology of reproductive system	4.58336	2.61e-05		ACRBP,AKAP4,AMOT,APOE,B4GALT1,BAZ1A,CAMK4,CCND1,CDK4,CR1L,DLG1,DMC1,DMRTB1,EEF2K,ELMO1,EXO1,FANCF,FKBP1A,FYN,GTF2I,HEXA,HEXB,HMGCL,HMOX1,HORMAD2,IGFBP7,LASP1,LHX1,LMNA,LZTFL1,PRSS21,RBP1,SCMH1,SEPTIN4,SIRT1,SPACA1,SPESP1,SPMAP2,STK35,SYCE3,SYCP3,TDRD6,TDRKH,TEKT4,TEX12,TGIF1,VPS13A,YBX2,ZC3H14	49
Spermiogenesis	4.47108	3.38e-05		ACRBP,BAZ1A,CAMK4,DMC1,EHMT2,FXR1,FYN,HSPA2,IFT56,KIT,MEIOC,PACRG,PDILT,SEPTIN4,TSSK2,TUBA8,YBX2	17
Formation of actin filaments	4.46725	3.41e-05		AIF1,ARF6,ARHGEF1,ARHGEF15,CCND1,CD47,CDK4,CDK6,CORO1A,CYRIB,DIAPH1,DLG1,DNM3,DSTN,FBLIM1,FYN,LMOD1,LRP1,MAPK11,PAK2,PALLD,RET,RHOC,SPHK1,STAT3,STMN1,TIAM1,TJP1,Tmsb4x (includes others),Tpm1,TPM3,TRIP10,VIL1	33
Polymerization of filaments	4.40894	3.9e-05		AIF1,ARF6,CAMSAP3,CLIP1,CORO1A,CYRIB,DIAPH1,DLG1,DSTN,INPPL1,KRT5,LMOD1,MAP1B,Nefm,SNCA,STMN1,Tmsb4x (includes others),TUBA4A,VIL1	19
Outgrowth of cells	4.40782	3.91e-05	-1.915	ACAP2,ALS2,Anp32a,APOE,ARF6,CAMK4,CCND1,CD47,CELF2,CRMP1,CRYAB,DNM1L,DOCK1,DPYSL2,DPYSL3,EEA1,EPHA2,FXR1,FYN,GFRA1,GNAS,IMPACT,ITGA1,KIF3C,KIT,MAP1B,PALLD,PIK3CA,POLR3E,PTPN6,RET,SMARCB1,SNCA,SRGAP1,STAT3,SYN1,TIAM1,TOP1,UBE3A,VIM	40
Cell death of kidney cell lines	4.37366	4.23e-05		ATP1A4,ATP2A2,CNNM4,CRYAB,DLST,FOXO1,FYN,GMFB,GSTP1,HK1,HSPA1A/HSPA1B,ITCH,MAP2K7,MCL1,METTL3,MST1,PAK2,PPP3R1,PRKCB,PRMT1,RUNX3,SNCA,SPHK1,STAT3,STK35,SYVN1,TFRC,TIAM1,TJP2,UXT,YAP1	31
Alzheimer disease or frontotemporal dementia	4.36653	4.3e-05		AIF1,ALB,APOE,ARC,ATAD2,ATP1A2,ATP1A4,CDK4,CFAP20DC,CFAP45,CRABP1,DLST,DNM1L,DPYSL2,EEF2K,EIF4EBP1,GAB2,HBG2,HMGCL,HMOX1,HSPA1A/HSPA1B,HTRA1,KHDRBS1,KIT,LGMN,LRP1,MACROD1,MT-CO1,MVK,NAV1,OGG1,OPTN,PDHA1,PDK1,PDK2,PRKCB,PTPRG,RET,RTN3,RUNX3,SERPINA3,SERPINC1,SIRT1,SNAP91,SNCA,SORT1,SPTLC1,STAT3,STIM2,SYVN1,TFRC,TTR,TUBA4A,TUBA8,VGLL4,VIM	56
Edema	4.32883	4.69e-05		ALB,ANKS3,ARC,ARF6,ATP1A2,ATP1A4,ATP2A2,BPNT1,CA2,CCND1,CDK4,DOCK1,EPHA2,FKBP1A,FOXC2,GNAS,GPX1,HMOX1,IVNS1ABP,KIT,KLKB1,KRT1,MORF4L1,PARD3,PDK2,PIEZO1,RAP1GDS1,RASA3,RB1CC1,RTN3,RYR3,SIRT1,SPHK1,TDG,TFRC,TUBA4A,TUBA8,TUBB2A,ZNHIT3	39
Internalization of cells	4.30452	4.96e-05		APPL2,ARF6,CAPG,CD47,CLIP1,CNN2,COX4I1,CSK,CYRIB,DNM3,EIF4E,FERMT3,FYN,GAB2,GSTP1,Hbb-b1,Hbb-b2,HMOX1,LUM,MTMR4,MYO7A,PALLD,PIEZO1,PIK3CA,PRKCB,PRKD2,PSMD4,PTPN6,RASA4,SNCA,SNX5,VIM	32
Cell-cell contact	4.2993	5.02e-05		ACRBP,ACTL7A,ADAM2,AKAP3,AKAP4,ALS2,APOE,ARF6,ARHGEF15,ASS1,ATP1A4,B4GALT1,CBLB,CCDC136,CD47,CGN,CRADD,CSK,DKKL1,DLG1,DMD,DNM1L,DNM3,DOCK1,EEF2K,EHMT2,EMC10,EPB41L5,EPHA2,EPS8,FBLIM1,FERMT3,FOXF1,FOXO1,FYN,HEXB,IZUMO1,LDHC,LIMA1,MAP2K7,MCAM,METTL3,MMEL1,MPDZ,MSN,ONECUT1,PAK2,PALM,PARD3,PRSS21,PTBP3,PTPN13,RET,RHOC,SDCBP,SHANK2,SIRT1,SNCA,SNCG,SPESP1,SYN1,Tdrd12,TDRKH,TIAM1,TJP1,TJP2,VAMP2,YAP1,Zp3r	69
Immune mediated inflammatory disease	4.29414	5.08e-05		ADAM2,AIF1,AKR1A1,ALB,APOE,ARHGEF1,B4GALT1,CA2,CAPG,CBR1,CCNA2,CCND1,CD47,CDK6,CELF2,CFAP20DC,COX6A1,CPVL,CRYZ,CSK,DIAPH1,DMD,DNAAF1,DNASE1,DNM1L,DOK1,DPYSL2,DTX3L,DYNLL1,EFEMP2,EGR2,EHMT2,EPB41L3,FASTK,FEM1B,FKBP1A,FOXO1,FYN,GLUL,GNAS,GPD1L,GPSM3,GPX1,GRB7,GSTM1,Hbb-b1,Hbb-b2,HEXA,HK1,HLA-A,HMOX1,HSPA1A/HSPA1B,IDI1,IGFBP7,ITFG1,KDM5D,KHSRP,KIT,KRT1,KRT5,LASP1,LDHB,LGMN,LYPLA2,MAN2A1,MAP3K2,MAP4K4,MBD1,MCL1,METTL3,MMEL1,MRFAP1,MSN,MT-CO1,MYO7A,OCIAD1,OPTN,PDK1,PLCL1,PPP3R1,PRIM2,PRKCB,PTPN6,PXDN,RAB1B,RAB5A,RAD51B,RHOC,RNF14,RPL18A,RPS24,RUNX3,SERPINC1,SHB,SNCA,SORT1,SPHK1,STARD7,STAT3,STX3,TAGLN2,TCL1A,TFRC,THBS4,TJP1,TKT,TPM3,TRIOBP,VIM,YIPF6,ZNF281,ZNF326	112
Metabolism of carbohydrate	4.29073	5.12e-05		AKR1A1,AKR1B10,AKR1C4,APOE,ARF6,ASPN,B4GALT1,CBR1,CBR3,CHKB,CTBP2,DBI,DHRS7B,DUSP6,FBP1,FOXO1,FUT10,GALE,GALK1,GFPT2,GFRA1,GNA14,GNAI1,GNPNAT1,GSTO2,HEXA,HEXB,HK1,IMPA1,INPP5F,INPPL1,ITGA1,KIT,LYPLA2,MAN2A1,MAN2B2,MST1,MTMR4,NHERF1,ONECUT1,OPTN,PGGHG,PHKA1,PIK3CA,PLCD4,PRKCB,PTGES3,PTPN6,PYGB,PYGL,RPE,SFN,SIRT1,SLC44A5,SMARCB1,SMPD4,SNCA,STAT3,TKT	59
Formation of cellular inclusion bodies	4.28483	5.19e-05		AK1,APOE,CDC34,CRYAB,HSPA1A/HSPA1B,HSPA2,KRT14,PACSIN2,SNCA,SNCG,SYVN1,UBE3A,UBQLN2	13
Survival of organism	4.27491	5.31e-05		AIF1,AKR1A1,APOE,ARF6,ATP1A2,CAMK4,CBLB,CCND1,CD47,CDK6,CR1L,CRMP1,CRYAB,CTBP2,DMD,DNM3,DNMT3A,DNMT3B,DOK1,EEF2K,EHMT1,EIF4E2,EIF4EBP1,EPHA2,ESRP1,EXO1,FMOD,FOXC2,FOXO1,GLUL,GNAS,GPX1,GSTP1,HLA-A,HMOX1,HSPA1A/HSPA1B,Hspa1b,HSPA4L,IGFBP7,ITCH,ITGA1,KIT,KRT14,KRT5,LIMA1,LMNA,MAP2K7,MCL1,METTL3,MT-CO1,MUS81,ONECUT1,OPTN,PBRM1,PDK1,PGAM5,PIK3CA,PPP3R1,PRKCB,PRMT1,RAB5A,RB1CC1,RET,SERPINC1,SIRT1,SNCA,SNCG,SNX5,SPHK1,STAT3,STMN1,TCL1A,TGIF1,TOP1,TUBA4A,VIM,YAP1,ZNF277	78
Disorder of pregnancy	4.26201	5.47e-05		ABLIM1,ALB,ALKBH3,AMOT,ARHGEF15,ASPN,ASS1,ATP1A2,ATP1A4,ATP2A2,B4GALT1,BAZ1A,CA2,CCDC136,CDC34,CHN2,CSRP1,CYRIA,DCAF8,DNAJB11,DNMT3A,DNMT3B,DPYSL3,EGR2,FMOD,FOXF1,GAPDHS,GMFB,GPD1L,GSTP1,HAGH,HBG2,HMGCL,HMOX1,HSPA1A/HSPA1B,KCMF1,KCTD15,KIT,LDHC,LGMN,LMNA,LMOD1,LONRF3,MCAM,MCL1,MSMO1,MT-CO1,MTUS1,MUS81,POLR3B,PPP3R1,PSAT1,PTGR1,RET,RNPEP,RPL27,RSPH3,SDF2,SEPTIN4,SERPINC1,SFN,SLC25A4,SLC26A8,SNCA,SORT1,STAT3,SYCP3,TAGLN2,TGIF1,TMEM129,TOP1,TSNAXIP1,TUBA4A,TUBA8,TUBB2A,UBFD1,ZC3H14	77
Quantity of ovary	4.24185	5.73e-05		CDK4,CDK6,EEF2K,EXO1,FANCF,FYN,HORMAD2,KIT,PIK3CA,PLCL1,SIRT1,STK35,TEX12,UBE3A,YAP1,YBX2	16
HER2 negative metastasis	4.23433	5.83e-05		ALB,CCND1,CDK4,CDK6,FKBP1A,KIT,PIK3CA,RET,TOP1,TUBA4A,TUBA8,TUBB2A	12
Perinatal death	4.22841	5.91e-05		ABR,APBA1,ARF6,ASS1,ATP1A2,ATP2A2,B4GALT1,CCND1,CDK4,CDK6,CELF2,CHUK,CNTFR,DLG1,DNM3,EFEMP2,EGR2,EHHADH,EIF4E2,ESRP1,FAH,FKBP1A,FOXC2,FXR1,GFRA1,GNAS,Hbb-b1,Hbb-b2,HMOX1,IMPA1,KHDRBS1,KRT1,Krt10,KRT5,LHX1,MACROH2A2,MAN2A1,MAP1B,MORF4L1,NEK7,PPP1R15B,PTGES3,RAB3A,RET,SIRT1,SNAP91,SNRK,SS18L1,STAT3,VAMP2	50
Cell movement of epithelial cell lines	4.21824	6.05e-05		APBA1,CBLB,DLG1,DOCK1,DUSP6,EIF4EBP1,EPHA2,FOXO1,FYN,GAB2,ITGA1,LRP1,MCAM,MSN,MST1,PALLD,PIK3CA,PTBP3,PTPRG,SEPTIN9,SPHK1,TRAF4,VIM,YAP1	24
Plasma cell dyscrasia	4.2161	6.08e-05		ABLIM1,APBA1,APOE,CA2,CCND1,CD47,CDK4,CFAP20DC,CHUK,CNTFR,CRYAB,CTBP2,DIAPH1,DNMT3A,DOK1,EHMT1,FANCF,FKBP1A,GTF2I,HLA-A,HMOX1,KHDRBS1,KIT,LGMN,MAN2B2,MAP4K4,MCL1,MIDN,MPDZ,PIK3CA,PLEKHH3,POLE4,PPP3R1,PRIM2,PRKCB,PRMT1,RAB4A,RET,RUNX3,SERPINC1,SMARCB1,STAT3,TEKT4,TFRC,TUBA4A,TUBA8,TUBB2A,VIM,YAP1,ZMYM3	50
Assembly of protein-protein complex	4.20482	6.24e-05		APBA1,APOE,CORO1A,CRYAB,DIAPH1,DMD,DNM1L,DOCK1,EIF4EBP1,EPS8,ISL1,LMOD1,MAT1A,NDUFB1,NDUFB4,NHERF1,PARD3,RHOC,RIOK3,SPMIP6,TCL1A,TFRC,TIAM1,Tpm1,VAMP2,VIL1,YAP1	27
Interaction of actin filaments	4.19382	6.4e-05		CGN,CRMP1,FBLIM1,GAS2L1,SEPTIN9,SYN1	6
Morphology of axons	4.19179	6.43e-05		APOE,DPYSL2,DPYSL3,Dst,GAS2L1,Nefm,SNCA,SYN1	8
Cell death of epithelial cell lines	4.19179	6.43e-05		ATP1A4,ATP2A2,CDK6,CNNM4,CRYAB,DECR1,DLST,DYNLL1,EXO1,FBLIM1,FOXO1,FYN,HK1,ITCH,MAP2K7,MCL1,MRPL23,PAK2,PIK3CA,PPP3R1,PRKCB,PRMT1,RUNX3,SNCA,SPHK1,STAT3,STK35,SYVN1,TFRC,TIAM1,TJP2,UXT,YAP1	33
Morphology of neurons	4.18442	6.54e-05		APBA1,APOE,ARC,ARF6,CCND1,DHRS7B,DIAPH1,DPYSL2,DPYSL3,DPYSL4,Dst,FYN,GAS2L1,GFRA1,ISL1,MSN,Nefm,PARD3,RET,SEPTIN11,SNCA,SNCG,SYN1,TIAM1,TPM3,UBE3A,VAMP2	27
Abnormal morphology of nervous system	4.18111	6.59e-05		ABR,ALS2,APOE,ATP1A2,B4GALT2,CAMK4,CCND1,CD47,CHUK,CNTFR,CORO1A,CR1L,CRMP1,CSTB,DIAPH1,DNM3,Dst,EFHC1,EGR2,EHMT1,EPB41L3,FYN,GFRA1,GMFB,GNAS,HEXA,HEXB,HIVEP2,ISL1,KHDRBS1,KRT1,LGMN,LHX1,LMNA,LRP1,MAP1B,MBP,Nefm,OPTN,PARD3,Ptma (includes others),PTPN13,RAP1GDS1,RBP1,RET,SALL4,SERPINA3,SHANK2,SIRT1,SNAP91,SNCA,SORT1,SS18L1,STAMBP,STAT3,STIM2,STMN1,STX3,SYN1,TFRC,TGIF1,TRAF4,TTR,UBE3A,UBQLN2,UCHL3,VIM,VPS13A,YAP1,ZC3H14	70
Development of body trunk	4.15802	6.95e-05		AACS,ALB,APOE,ARF6,ARL3,ATP7A,B4GALT1,CAMK4,CCDC39,CCNA2,CCND1,CDK4,CHUK,CORO1A,CTBP2,CUL5,DLG1,DMC1,DMD,DNAAF1,DNAI1,DNM1L,DNMT3A,DRC1,DUSP6,EEF2K,EGR2,EHMT2,EIF4E,FANCF,FKBP1A,FOXC2,FOXF1,FOXO1,FYN,GFRA1,GPS2,GRAP2,Hbb-b1,Hbb-b2,HMOX1,IGFBP7,ISL1,ITCH,ITGA1,KIT,LHX1,LMNA,LRP1,MAN2A1,MAP2K7,MAPK11,MEIOC,MORF4L1,MST1,MYO1E,NIPBL,NPC2,ODAD3,ODF2,ONECUT1,OVOL2,PARD3,PBRM1,PIEZO1,PIK3CA,PLOD3,PPP3R1,PRMT1,PTGES3,RAB3A,RAP1GDS1,RB1CC1,RBP1,RET,RUNX3,SALL4,SFN,SIRT1,SPHK1,STAT3,STMN1,TDG,THEMIS2,TKT,Tpm1,TRAF4,TUBA4A,UBE3A,VGLL4,YAP1,YBX2,YIPF6,ZMIZ1	94
Alzheimer disease	4.14752	7.12e-05		AIF1,ALB,APOE,ARC,ATAD2,ATP1A2,ATP1A4,CDK4,CFAP20DC,CFAP45,CRABP1,DLST,DNM1L,DPYSL2,EEF2K,EIF4EBP1,GAB2,HBG2,HMGCL,HMOX1,HSPA1A/HSPA1B,HTRA1,KHDRBS1,KIT,LGMN,LRP1,MACROD1,MT-CO1,MVK,NAV1,OGG1,PDHA1,PDK1,PDK2,PRKCB,PTPRG,RET,RTN3,RUNX3,SERPINA3,SERPINC1,SIRT1,SNAP91,SNCA,SORT1,SPTLC1,STAT3,STIM2,SYVN1,TFRC,TTR,TUBA8,VGLL4,VIM	54
Migration of epithelial cell lines	4.14691	7.13e-05		APBA1,DLG1,DOCK1,DUSP6,EIF4EBP1,EPHA2,FOXO1,FYN,GAB2,ITGA1,LRP1,MCAM,MST1,PALLD,PIK3CA,PTBP3,SPHK1,TRAF4,VIM,YAP1	20
Depolymerization of filaments	4.1463	7.14e-05		APOE,ARHGEF1,CRMP1,DPYSL2,DSTN,GAS2L1,GSTM1,LIMA1,MAP1B,PIK3CA,STMN1,VIL1	12
Amyloidosis	4.14146	7.22e-05		AIF1,ALB,APOE,ARC,ATAD2,ATP1A2,ATP1A4,CAPG,CCND1,CD47,CDK4,CFAP20DC,CFAP45,CRABP1,DLST,DNM1L,DPYSL2,EEF2K,EIF4EBP1,GAB2,HBG2,HMGCL,HMOX1,HSPA1A/HSPA1B,HTRA1,KHDRBS1,KIT,LGMN,LRP1,MACROD1,MT-CO1,MVK,NAV1,OGG1,PDHA1,PDK1,PDK2,PRKCB,PTPRG,RET,RTN3,RUNX3,SERPINA3,SERPINC1,SIRT1,SNAP91,SNCA,SORT1,SPTLC1,STAT3,STIM2,SYVN1,TFRC,TTR,TUBA8,VGLL4,VIM	57
Teratozoospermia	4.12378	7.52e-05		ACRBP,ATP1A4,BAZ1A,CAMK4,DNAH17,DNAH8,FSIP2,FYN,PRSS21,SEPTIN4,SIRT1,SPACA1,TSGA10	13
Phagocytosis of cells	4.12033	7.58e-05		ABR,APPL2,ARF6,CAPG,CD47,CLIP1,CNN2,CORO1A,COX4I1,CSK,CYRIB,DLG1,DOCK1,EIF4E,ELMO1,FERMT3,FYN,GAB2,Hbb-b1,Hbb-b2,HMOX1,LRP1,LUM,MTMR4,MYO7A,PALLD,PIEZO1,PRKCB,PRKD2,PSMD4,PTPN6,RASA4,SNCA,SPHK1,VIM	35
Formation of testicular cells	4.09745	7.99e-05		ACRBP,BAZ1A,CAMK4,DMC1,EHMT2,FXR1,FYN,HSPA2,IFT56,KIT,MEIOC,PACRG,PDILT,SEPTIN4,SIRT1,TSSK2,TUBA8,YBX2	18
Vasculogenesis	4.09044	8.12e-05		AIF1,AMOT,APOE,ARF6,ARHGEF15,ATP2A2,ATP7A,CCND1,CD47,CD82,CDK4,CDK6,CORO1A,CRYAB,CTBP2,CUL5,CYGB,DLG1,EFEMP2,EGR2,EMC10,EPHA2,FBLIM1,FERMT3,FKBP10,FOXC2,FOXF1,FOXO1,GLUL,GNAI1,GNAS,GPX1,GRAP2,GSTM1,HEXB,HMOX1,HTRA1,IGFBP7,ITGA1,KIT,KRT1,LMNA,LRP1,LUM,MCAM,MYO1E,OVOL2,PALD1,PIK3CA,PLOD3,PPP3R1,PRKD2,PTPN6,RASA3,RHOC,RUNX3,SEPTIN9,SERPINA3,SERPINC1,SHB,SIRT1,SPHK1,STAT3,STIM2,SYVN1,TAGLN2,TDG,THBS4,TIAM1,TKT,TTR,TUBA4A,VIM,YAP1,ZMIZ1	75
Heterotaxy or ciliopathy	4.07935	8.33e-05		AK7,ARL3,CCDC39,CEP19,CLXN,DNAAF1,DNAH1,DNAH8,DNAI1,DNAJB11,DRC1,IFT56,LCA5,LZTFL1,NIPBL,ODAD3,PHLDB1,RBP1,RSPH3,RSPH9,SRGAP1,TGIF1	22
Ciliopathy	4.07212	8.47e-05		AK7,ARL3,CCDC39,CEP19,CLXN,DNAAF1,DNAH1,DNAH8,DNAI1,DNAJB11,DRC1,IFT56,LCA5,LZTFL1,NIPBL,ODAD3,PHLDB1,RBP1,RSPH3,RSPH9,SRGAP1	21
Transport of vesicles	4.0716	8.48e-05		APBA1,APOE,ARF6,Calm1 (includes others),CLIP1,DIAPH1,DNM1L,DNM3,DPYSL2,FCHO2,Mff,PRKCB,RAB3A,RAB5A,SCAMP1,SNAP91,SNCA,SNCG,SYN1,VAMP2	20
Phagocytosis	4.06399	8.63e-05		ABR,APPL2,ARF6,CAPG,CD47,CLIP1,CNN2,CORO1A,COX4I1,CSK,CYRIB,DLG1,DOCK1,EIF4E,ELMO1,FERMT3,FYN,GAB2,Hbb-b1,Hbb-b2,HMOX1,LRP1,LUM,MSN,MTMR4,MYO7A,PALLD,PIEZO1,PIK3CA,PRKCB,PRKD2,PSMD4,PTPN6,RAB5A,RASA4,SNCA,SPHK1,VIM,YAP1	39
Senescence of cells	4.0575	8.76e-05		ARL3,CBLB,CCNA2,CCND1,CDK4,COX4I1,DNM1L,DNMT3B,DUSP6,EIF4E,EIF4EBP1,EXO1,FBP1,FOXO1,HMOX1,HSPA1A/HSPA1B,IGFBP7,LMNA,MAP2K7,MAPK11,MAPK12,MCL1,MTF2,NUDT16L1,PAK2,PBRM1,SCMH1,SIRT1,SMARCB1,SPHK1,TOP1,UBE3A,YAP1,ZMIZ1,ZNF277	35
Immune response of cells	4.04576	9e-05		ABR,ALS2,APOE,APPL2,ARF6,CAPG,CBLB,CD47,CLIP1,CNN2,CORO1A,COX4I1,CSK,CYRIB,DLG1,DNM1L,DNMT3A,DOCK1,EIF4E,EIF4EBP1,ELMO1,FBP1,FERMT3,FOXO1,FYN,GAB2,GNAS,Hbb-b1,Hbb-b2,HMOX1,ITCH,LRP1,LUM,MCL1,METTL3,MTMR4,MUS81,MYO7A,NLRX1,PALLD,PIEZO1,PRKCB,PRKD2,PSMD4,PTPN6,RASA4,RET,SIRT1,SNCA,SPHK1,STAT3,TRIM36,VIM,YAP1	54
Visceromegaly	4.00833	9.81e-05		APOE,ARHGEF1,ATP2A2,B4GALT1,BPNT1,CA2,CAMK4,CCND1,CD47,CDK6,CHKB,CRYAB,DMD,DNASE1,DNM1L,DOK1,EEF2K,EIF4EBP1,FAH,FKBP1A,FOXF1,FOXO1,FYN,GNAS,GPD1L,GPX1,Hbb-b1,Hbb-b2,HMOX1,Hspa1b,INPP5F,ITCH,KIT,LASP1,LGMN,LMNA,LYPLA2,MAN2A1,MAP2K7,MCL1,Mff,MORF4L1,MST1,MUS81,MYO1E,NEIL1,OCIAD1,PDK1,PIEZO1,PIK3CA,PRKCB,PTPN6,PYGL,RAB4A,RAP1GDS1,RB1CC1,RNLS,RUNX3,SIRT1,SLC25A4,SNRK,STAT3,TCF7L1,TCL1A,THBS4,TIAM1,Tpm1,TPPP2,YAP1	69
Exocytosis of secretory granules	3.98297	0.000104		B4GALT1,DNM3,KIT,RAB3A,VAMP2	5
Engulfment of cells	3.97469	0.000106		ABR,APOE,APPL2,ARF6,CAPG,CD47,CLIP1,CNN2,CORO1A,COX4I1,CSK,CYRIB,DLG1,DNM3,DOCK1,DPYSL2,EEF2K,EIF4E,ELMO1,EPS8,FCHO2,FERMT3,FYN,GAB2,GSTP1,Hbb-b1,Hbb-b2,HMOX1,LRP1,LUM,MAP1B,MTMR4,MYO7A,PALLD,PIEZO1,PRKCB,PRKD2,PSMD4,PTPN6,RAB4A,RASA4,SMARCB1,SNAP91,SNCA,SNX5,SPHK1,VIM	47
Morphology of body cavity	3.97062	0.000107		ALB,APOE,AQP7,ARF6,ARHGEF1,ATP2A2,BPNT1,CAMK4,CCNA2,CCND1,CDK4,CHKB,DECR1,DIAPH1,DLG1,DMC1,DUSP6,EFEMP2,EGR2,ELMO1,EPB41L5,FAH,FKBP1A,FMOD,FOXC2,FOXO1,GNAS,GPX1,Hbb-b1,Hbb-b2,HMOX1,ITCH,KIT,LGMN,LMNA,LRP1,LUM,MAP4K4,MAT1A,MCL1,MORF4L1,MYO1E,NEIL1,NPC2,ONECUT1,PIEZO1,PIK3CA,PPP3R1,PRKCB,RAB4A,RAP1GDS1,SIRT1,SNRK,SPHK1,STAT3,TCL1A,THBS4,TKT,UBE3A,YAP1,YIPF6	61
Phosphorylation of protein	3.96658	0.000108		AIF1,CAMK4,CBLB,CCND1,CD47,CDC42BPG,CDK4,CDK6,CHUK,CR1L,CSK,CTDSP1,DNAJC10,DUSP6,DYNLL1,EEF2K,FASTK,FYN,GMFB,GNAS,HSPA2,IMPACT,KIT,MAP2K7,MAP3K9,MAP4K4,MST1,NEK7,PAK2,PANK3,PIK3CA,PPP1R15B,PRKCB,PRKD2,PTGES3,PTPN13,PTPN6,RB1CC1,RET,RUNX3,SDCBP,SHB,SIRT1,SNCA,SNRK,SPAG9,SPHK1,STAT3,STK31,SYN1,TFRC,TSSK2,WNK2	53
Abnormal morphology of testis	3.95468	0.000111		B4GALT1,BAZ1A,CAMK4,CCND1,CDK4,DMC1,DMRTB1,ELMO1,EXO1,GTF2I,HEXA,HEXB,HMOX1,HORMAD2,LASP1,LHX1,LMNA,RBP1,SCMH1,SIRT1,SPMAP2,STK35,SYCE3,SYCP3,TDRD6,TDRKH,YBX2,ZC3H14	28
Ascending aortic disorder	3.95078	0.000112		APOE,ATP2A2,EFEMP2,MUS81	4
Infection of cells	3.94692	0.000113	-1.935	ACADSB,ALKBH3,ALKBH8,APOE,ARF6,B4GALT1,CA2,CBLB,CLIP1,CRMP1,CRYAB,CUL5,DIAPH1,DLST,EEA1,EFHC2,EPHA2,EPS8,ERC1,FBLIM1,FXR1,GPD2,GPT2,HNRNPC,KHDRBS1,KIF3C,LRP1,LRRC8E,MAN1A1,MAP3K9,MAPK12,MPDZ,MRPL10,MRPL23,MUS81,NLRX1,OGG1,OSBPL3,PANK3,PLOD3,PPP1R15B,PRKCB,PSMD4,PTGES3,PYGB,RAB1B,RAB3A,RAB5A,RB1CC1,RHOC,RNF214,RNF41,RPA2,RTN3,SERBP1,SLC27A6,SPHK1,SYVN1,TAGLN2,TBC1D10A,TFRC,TIPIN,TUBA8,VIM	64
Specific enzyme deficiency	3.94692	0.000113		ACADSB,AK1,CA2,EFHC2,FBP1,GALK1,GLUL,GPX1,HAGH,HK1,HMOX1,MOCS2,PDHA1,PSAT1,TKT	15
Autophagy	3.93181	0.000117		ALB,ARF6,CAMK4,CBLB,CCND1,CHUK,CISD1,CRYAB,CSTB,DCAF12,DNM1L,DNMT3A,EEF2K,EHMT2,EIF4EBP1,EPHA2,FKBP1A,FMOD,FOXO1,FYN,GNAS,HIVEP2,HMOX1,KLHL22,LRP1,MAP2K7,MCL1,METTL3,Mff,MRPL34,NDUFB4,NLRX1,OGG1,OPTN,PACSIN2,PDK1,PDK2,PGAM5,PIK3CA,PIP4K2A,RAB1B,RAB5A,RB1CC1,RNF41,SERPINA3,SIRT1,SLC25A4,SNCA,SNX5,SPHK1,SPTLC1,STAT3,TBC1D10A,TOR3A,UBQLN2,VPS13A,VPS26A,YAP1	58
Length of cells	3.92812	0.000118		APOE,ARC,ARF6,DIAPH1,DPYSL2,DPYSL3,DPYSL4,FYN,GAS2L1,MSN,PALS1,PARD3,SEPTIN11,SNCA,TIAM1,UBE3A	16
Size of myeloid cells	3.92445	0.000119		APOE,CCND1,CDK4,EIF4E,Hbb-b1,Hbb-b2,SNCA	7
Immortalization of epithelial cells	3.92445	0.000119		CCND1,CDK4,CRYAB,EIF4E,MST1,PIK3CA,SFN	7
Arrest in proliferation of cells	3.92082	0.00012		CCND1,CDC37,CDK4,CDK6,DUSP6,FOXO1,GAB2,GTF2I,HMOX1,IPO7,LMNA,MUS81,NUDT16L1,PIK3CA,PRKCB,PRMT1,RB1CC1,SIRT1,SMARCB1,SPHK1,STAT3,TOP1	22
Proliferation of T lymphocytes in spleen	3.92082	0.00012		AKR1C4,CBLB,CHUK,CR1L,DBI,DIAPH1,DOK1,EGR2,EIF4E,FKBP1A,FOXO1,FYN,HMOX1,HSPA1A/HSPA1B,ITCH,NLRX1,NRDC,PIEZO1,PTPN6,RUNX3,SIRT1,STAT3,TFRC,VIM	24
Transport of protein	3.92082	0.00012		APBA1,APPL2,Arf2,ARF6,ARL3,ARL6IP5,CHIC2,CTDSPL2,Dst,DTX3L,EGR2,HEATR3,IPO7,LMNA,LRP1,MAP1B,MBP,Mff,MPDZ,MYO7A,PPP3R1,RAB4A,RANGAP1,SCAMP1,SFN,SNAP91,SNX16,SORT1,STAT3,TGFBRAP1,TOMM34	31
Cell death of connective tissue cells	3.91721	0.000121		ATP2A2,CCND1,CDK4,CDK6,CHUK,CRADD,CRYAB,CTBP2,DNM1L,DPYSL4,EGR2,EIF4E,EIF4EBP1,FOXO1,GMFB,GNPNAT1,GPX1,GSTP1,HMOX1,IVNS1ABP,KHDRBS1,LMNA,LUM,MAP2K7,MAPK11,MCL1,METTL3,MST1,MUS81,NLRX1,PAK2,PIK3CA,PRKCB,RASA4,RB1CC1,RET,RHOC,RUNX3,SIRT1,SMARCB1,SPHK1,SPTLC1,STAT3,STMN1,SYVN1,TIAM1,TRMT11,UXT,VIM,YAP1	50
Proliferation of neuronal cells	3.91364	0.000122	-2.663	ACAP2,ALS2,Anp32a,APOE,ARF6,CAMK4,CCND1,CD47,CELF2,COTL1,CRMP1,CSRP1,DNM1L,DOCK1,DPYSL2,DPYSL3,EEA1,EIF4EBP1,EPHA2,FXR1,GFRA1,GNAS,IMPA1,IMPACT,INPP5F,ISL1,ITGA1,KIF3C,KIT,MAP1B,Nefm,PALLD,PIK3CA,POLR3E,Ptma (includes others),PTPN6,RET,SEPTIN9,SIRT1,SRGAP1,STAT3,SYN1,TGIF1,TIAM1,TOP1,UBE3A,VIM	47
Acrosome reaction	3.90658	0.000124		AKAP3,B4GALT1,EMC10,FYN,PLCD4,PRSS21,SPESP1,SPHK1,TRIM36	9
Quantity of blood cells	3.90658	0.000124		APOE,ARHGEF1,B4GALT1,Bhlhe41,CAMK4,CBLB,CBR3,CCND1,CD47,CD82,CDK4,CDK6,CHUK,CNN2,CORO1A,CSK,CUL5,DBI,DIAPH1,DMD,DNASE1,DNMT3A,DOK1,EGR2,ELMO1,EPHA2,FASTK,FERMT3,FKBP1A,FOXO1,FYN,GAB2,GNAS,GPS2,GRAP2,GSTP1,Hbb-b1,Hbb-b2,HEXB,HIVEP2,HLA-A,HMOX1,ITCH,KIT,KLKB1,LGMN,LUM,MAN2A1,MBP,MCL1,METTL3,MSN,NLRX1,NPC2,OCIAD1,ONECUT1,OPTN,PAK2,PARD3,PDK1,PHOSPHO1,PIK3CA,POLR3E,PPP1R15B,PPP3R1,PRKCB,PRMT1,PTPN13,PTPN6,RAP1GDS1,RB1CC1,RBP1,RTN3,RUNX3,SALL4,SCMH1,SFN,SIRT1,SNCA,SPHK1,STARD7,STAT3,SYVN1,TCL1A,TFRC,TPM3,TPPP2,USP9X,VIM,YAP1	90
Development of head	3.90658	0.000124		ABR,AK7,AK8,APOE,APPL2,ASPN,ATP1A2,B4GALT2,Calm1 (includes others),CAMK4,CCDC39,CCND1,CDK4,CDK6,CHUK,CNNM4,CNTFR,CRYAB,CSTB,DBI,DIAPH1,DLG1,DNMT3A,DPCD,DYNLL1,EEF2K,EGR2,EPHA2,FMOD,FOXC2,FOXO1,FXR1,FYN,GNAI1,GNAS,HEXA,HEXB,HLA-A,IER3IP1,IFT56,IGFBP7,INA,ISL1,KHDRBS1,KIF21B,LHX1,LUM,MACROH2A2,MAP1B,METTL3,MTHFD1L,MYO7A,NIPBL,ODAD3,ONECUT1,OPTN,PALS1,PARD3,PRKCB,PRMT1,PXDN,RET,SEPTIN4,SIRT1,SMARCB1,SMOC1,SNCA,SPHK1,STAT3,STK35,TCF7L1,TDG,TGIF1,TKT,TUBB2A,TUBB2B,UBE3A,UCHL5,USP9X,VIM,YAP1	81
Depletion of fatty acid	3.90309	0.000125		PDK1,PDK2,SIRT1	3
Single enzyme disorder	3.89963	0.000126		ACADSB,AK1,CA2,EFHC2,FBP1,GALK1,GLUL,GPX1,HAGH,HK1,HMGCL,HMOX1,MOCS2,PDHA1,PSAT1,TKT	16
Hypertension	3.89279	0.000128		ABLIM1,ACSS1,AIF1,ALB,ALKBH3,APOE,ARHGEF1,ARHGEF15,ASPN,ATP2A2,BAZ1A,CA2,CCDC136,CHN2,CHUK,CSRP1,CYRIA,DCAF8,DECR1,DNAJB11,DNMT3A,DNMT3B,DPYSL3,EMB,FKBP1A,FKBP9,FMOD,FOXF1,FOXO1,GLUL,GMFB,GSTP1,HAGH,HBG2,HEXB,HMOX1,HNRNPC,KCMF1,KCTD15,KIT,LGMN,LIMA1,LMNA,LMOD1,LONRF3,LTBP4,MAP3K15,MCL1,METTL3,MSMO1,MT-CO1,MTUS1,MUS81,PACSIN2,PAFAH2,POLR3B,RET,RPL27,SDF2,SEPTIN4,SERPINC1,SFN,SLC26A8,SNCA,STAT3,TAGLN2,TJP2,TMEM129,TSNAXIP1,UBFD1,VGLL4	71
Inflammation of respiratory system component	3.87615	0.000133		ALB,APOE,ARF6,CA2,CBR1,CORO1A,CSK,CSRP1,CUL5,DNAAF1,DNAH1,DNAI1,DNASE1,DPYSL2,DPYSL3,DRC1,DSTN,FKBP1A,GPX1,GSTM1,HLA-A,HMOX1,ITCH,KIT,KRT5,LMNA,LRP1,MAN2A1,MST1,MT-CO1,MUS81,NHERF1,ODAD3,PPP3R1,PRKCB,PRMT1,PTPN6,RASA3,RET,RUNX3,SERPINC1,SFN,SIRT1,STARD7,STAT3,TKT,TPM3,TRAF4,TUBA4A,TUBA8,TUBB2A,UCHL3,YAP1	53
Visceral metastasis	3.86646	0.000136		ARF6,CAPG,CCND1,CDK4,CDK6,CRYZ,DMD,DPYSL2,DPYSL3,DUSP6,EIF4E,EIF4EBP1,EPB41L3,EPHA2,FOXC2,FOXF1,GLUL,GSTP1,HMOX1,HSPA1A/HSPA1B,HTRA1,IGFBP7,IVNS1ABP,KIT,LHX1,MAPK11,NLRX1,OGG1,PARD3,PDK1,PIK3CA,PPP3R1,RET,RIOK3,SIRT1,STAT3,TOP1,TUBA4A,TUBA8,TUBB2A	40
Proliferation of epithelial cells	3.86328	0.000137		ATP7A,B4GALT1,Calm1 (includes others),CCND1,CDC37,CDK4,CDK6,CHUK,CRYAB,CYGB,DLG1,DOK1,EIF4E,EPHA2,ESRP1,FAH,FOXF1,FYN,GAB2,GLUL,GNAS,HTRA1,IGFBP7,ISL1,ITGA1,KIT,LMNA,LTBP4,MAP2K7,MAPK12,MST1,OVOL2,PAK2,PARD3,PIK3CA,PPP3R1,PRKD2,RUNX3,SFN,SMARCB1,SPHK1,STAT3,STMN1,TFRC,TRAF4,VIM,YAP1,ZNF277	48
Growth of epithelial tissue	3.86012	0.000138		AMOT,APOE,ARF6,ATP7A,B4GALT1,Calm1 (includes others),CCND1,CDC37,CDK4,CDK6,CHUK,CRYAB,CUL5,CYGB,DLG1,DOK1,EIF4E,EMC10,EPHA2,ESRP1,FAH,FOXF1,FOXO1,FYN,GAB2,GLUL,GNAI1,GNAS,HMOX1,HTRA1,IGFBP7,ISL1,ITGA1,KIT,LMNA,LTBP4,MAP2K7,MAPK12,MCAM,MST1,OVOL2,PAK2,PARD3,PIK3CA,PPP3R1,PRKD2,RUNX3,SEPTIN9,SERPINA3,SERPINC1,SFN,SIRT1,SMARCB1,SPHK1,STAT3,STMN1,TFRC,THBS4,TIAM1,TRAF4,VIM,YAP1,ZNF277	63
Development of epithelial cell lines	3.86012	0.000138		CAMK4,CCND1,CDC42BPG,DIAPH1,EIF4EBP1,FOXC2,HSPA1A/HSPA1B,ODF2,PAK2,PALLD,PIK3CA,TOP1,YAP1	13
Fertility	3.86012	0.000138		ACRBP,ADAM2,CAMK4,CAMSAP3,CDK4,CDK6,CNOT6L,EMC10,FYN,GPD2,GTF2I,HSPA4L,KIT,LDHC,LUM,MAN2A1,MAP1B,MMEL1,MUS81,NHERF1,PACRG,PDILT,PGK2,SIRT1,SPAG9,STAT3,SYCP3,TCL1A,TEKT3,TEKT4,TGIF1,TKT,UBE2A,UBE3A,YAP1	35
Repair of DNA	3.84164	0.000144		ALKBH3,CCND1,DIAPH1,DMC1,DTX3L,DYNLL1,EHMT2,EXO1,FANCF,GSTP1,HMOX1,HSPA1A/HSPA1B,INIP,KIT,MEIOC,MUS81,NEIL1,OGG1,PBRM1,PPP4C,PPP4R3B,RAD51B,RNF111,RPA2,SIRT1,SMARCB1,TDG,TDRKH,TOP1,TXNDC2,UBE2A,UCHL3,UCHL5,ZNF281	34
Abnormal morphology of abdomen	3.82391	0.00015		AKR1B10,APOE,ARF6,ARHGEF1,B4GALT1,BPNT1,CAMK4,CCND1,CD47,CDK4,CDK6,CHUK,CR1L,DIAPH1,DLG1,DMC1,DNASE1,DOK1,EEF2K,EXO1,FAH,FANCF,FKBP1A,FOXC2,FOXO1,FYN,GFRA1,GNAS,GPX1,Hbb-b1,Hbb-b2,HEXA,HEXB,HMGCL,HMOX1,HORMAD2,HSPA4L,ISL1,ITGA1,KIT,KRT5,LASP1,LGMN,LHX1,LMNA,LMOD1,LYPLA2,LZTFL1,MAN2A1,MAT1A,MST1,MYO1E,NEIL1,NHERF1,OCIAD1,ONECUT1,PDK1,PPP1R15B,PTPN6,PYGL,RB1CC1,RBP1,RET,RUNX3,SALL4,SFN,SIRT1,SPHK1,STK35,SYCE3,TCL1A,TEX12,VAMP2,YAP1,YBX2	75
Movement of rodents	3.79588	0.00016		ALS2,ARL6IP5,CAMK4,CEP19,DECR1,DNM3,EHHADH,EHMT1,GNAS,HEXA,HEXB,HMOX1,LHX1,OGG1,Ptma (includes others),RIMKLA,SHANK2,SIRT1,SNCA,UBE3A,VPS13A	21
Abnormal morphology of nephron	3.78516	0.000164	1.982	APOE,B4GALT1,CR1L,FAH,FOXC2,FYN,GFRA1,HEXB,HMOX1,ITGA1,LGMN,MAN2A1,MYO1E,NEIL1,RET,SIRT1	16
Waldenström macroglobulinemia	3.75449	0.000176		ABLIM1,APBA1,CHUK,CNTFR,CTBP2,DIAPH1,DOK1,FKBP1A,GTF2I,HMOX1,LGMN,MAN2B2,MAP4K4,MPDZ,PIK3CA,POLE4,PPP3R1,PRIM2,PRKCB,RAB4A,STAT3,TFRC,TUBA4A,TUBA8,TUBB2A	25
Angiogenesis	3.74232	0.000181		AIF1,AMOT,APOE,ARF6,ARHGEF15,ATP2A2,ATP7A,B4GALT1,CCND1,CD47,CD82,CDK4,CDK6,CORO1A,CRYAB,CSK,CTBP2,CUL5,CYGB,DLG1,EFEMP2,EGR2,EMC10,EPHA2,FBLIM1,FERMT3,FKBP10,FMOD,FOXC2,FOXF1,FOXO1,GAB2,GLUL,GNAI1,GNAS,GPX1,GRAP2,GSTM1,GTF2I,HEXB,HMOX1,HTRA1,IGFBP7,ISL1,ITGA1,KIT,KLKB1,KRT1,LMNA,LRP1,LUM,MCAM,MYO1E,OVOL2,PALD1,PIK3CA,PLOD3,PPP3R1,PRKCB,PRKD2,PTPN6,PXDN,RASA3,RHOC,RUNX3,SEPTIN9,SERPINA3,SERPINC1,SHB,SIRT1,SPHK1,STAT3,STIM2,SYVN1,TAGLN2,TDG,THBS4,TIAM1,TJP1,TKT,Tmsb4x (includes others),TTR,TUBA4A,VIM,YAP1,ZMIZ1	86
Morphogenesis of viscerocranium	3.73993	0.000182		FOXC2,LHX1,MTHFD1L,NIPBL	4
Quantity of myeloid cells	3.73283	0.000185		APOE,B4GALT1,Bhlhe41,CAMK4,CCND1,CD47,CD82,CDK4,CDK6,CHUK,CNN2,CSK,CUL5,DBI,DIAPH1,DMD,DOK1,ELMO1,EPHA2,FASTK,GAB2,GNAS,GPS2,GRAP2,Hbb-b1,Hbb-b2,HMOX1,KIT,KLKB1,LGMN,LUM,MAN2A1,MCL1,METTL3,MSN,OCIAD1,PAK2,PARD3,PHOSPHO1,PPP1R15B,PRMT1,PTPN6,RB1CC1,RBP1,RTN3,RUNX3,SALL4,SIRT1,SNCA,STAT3,TCL1A,TFRC,TPM3,USP9X,VIM,YAP1	56
Inflammatory response	3.72816	0.000187		ABR,AIF1,ALS2,APOE,B4GALT1,CAPG,CCND1,CD47,CHUK,CORO1A,CR1L,DHRS7B,DIAPH1,DMD,DNASE1,DNM1L,ELMO1,EPHA2,FKBP1A,FOXF1,FXR1,FYN,GNAS,GPS2,GPSM3,GPX1,H2BC1,Hbb-b1,Hbb-b2,HLA-A,HMOX1,ISL1,ITGA1,KIT,KLKB1,KRT1,LGMN,LRP1,LUM,MBP,MCL1,METTL3,MST1,MT-CO1,MTUS1,MUS81,MVK,MYO18A,MYO1E,NLRX1,OGG1,OPTN,PDK2,PIK3CA,PRKCB,PTPN6,SERPINA3,SIRT1,SNCA,SPHK1,STARD7,STAT3,THBS4,TIAM1,TUBA4A,TUBA8,TUBB2A,YAP1	68
Cell-cell adhesion	3.72816	0.000187		ACRBP,ACTL7A,ADAM2,AKAP3,AKAP4,ASS1,ATP1A4,B4GALT1,CCDC136,CD47,DKKL1,DLG1,DNM1L,EHMT2,EMC10,EPB41L5,FBLIM1,FERMT3,FOXF1,FYN,HEXB,IZUMO1,LDHC,MCAM,METTL3,MMEL1,PARD3,PRSS21,PTBP3,RET,SIRT1,SPESP1,Tdrd12,TDRKH,Zp3r	35
B-cell chronic lymphoproliferative disorder	3.7122	0.000194		AMOT,ARL6IP5,BPNT1,CCND1,CHUK,CTDSP1,CTDSPL2,DNM1L,DNMT3B,EHMT2,EIF4E2,ERC1,FAM3B,FOXO1,HBG2,IMPA1,INPP5F,INPPL1,KRT1,LYPLA2,MCL1,MSMO1,MTMR4,MTUS1,MVK,PALD1,PGAM2,PGAM5,PHOSPHO1,POLE4,PPP3R1,PRIM2,PRKCB,PRKD2,PXDN,RNF41,SHANK2,SIRT1,SPAG9,STAT3,TXNDC12,UBE2D1,ZFP2	43
Development of seminiferous tubule	3.70115	0.000199		ACRBP,BAZ1A,CAMK4,DMC1,EHMT2,FXR1,FYN,HSPA2,IFT56,KIT,MEIOC,PACRG,PDILT,SEPTIN4,SIRT1,TSSK2,TUBA8,YBX2	18
Proliferation of connective tissue cells	3.69897	0.0002		AIF1,AKR1A1,ALB,CCNA2,CCND1,CDK4,CDK6,CHUK,CSK,CYGB,DNM1L,DOK1,EIF4EBP1,EPHA2,FOXC2,FOXO1,FYN,GNPNAT1,GPX1,GSTP1,HMOX1,HSPA1A/HSPA1B,IGFBP7,ITGA1,KHDRBS1,LIMA1,LMNA,LUM,METTL3,MORF4L1,MTHFD1L,MUS81,OVOL2,PARD3,PGAM2,PIK3CA,PRKD2,PTGES3,PTPN6,RET,Rps3a1,RUNX3,S100A16,SFN,SIRT1,SMARCB1,SPHK1,STAT3,STMN1,TGIF1,TRAF4,VIM,YAP1,ZMIZ1	54
Abnormal morphology of red blood cells	3.69037	0.000204		APOE,CDK4,CDK6,Hbb-b1,Hbb-b2,LGMN,MAN2A1,PPP1R15B,TFRC	9
Expression of RNA	3.68825	0.000205		ABLIM1,ADAM2,AIF1,APBA1,APOE,ATAD2,ATP7A,Bhlhe41,CAMK4,CCAR2,CCNA2,CCND1,CD47,CD82,CDK4,CDK6,CHUK,CNN2,CRYAB,CTBP2,CTDSP1,DHRS7B,DIAPH1,DLG1,DMD,DNM1L,DNMT3A,DNMT3B,DTX3L,ECSIT,EGR2,EHMT1,EHMT2,EIF4A2,EIF4E,EIF4E2,EIF4EBP1,ERC1,FAM111A,FBP1,FOXC2,FOXF1,FOXO1,FXR1,FYN,GAB2,GNAS,GPS2,GPX1,GRB7,GSTP1,GTF2I,HBG2,HEXB,HIVEP2,HMOX1,HNRNPC,HSBP1,HSPA1A/HSPA1B,IMPACT,INPPL1,ISL1,IVNS1ABP,KHDRBS1,KIT,LGMN,LHX1,LMNA,LRP1,LUM,MACROH2A2,MAP2K7,MAP4K4,MAPK11,MAPK12,MBD1,MBP,MIF4GD,MRPL23,MSN,MST1,MTF2,MVK,NANOS2,NCBP2,NIPBL,OGG1,ONECUT1,OPTN,OVOL2,PAK2,PBRM1,PIK3CA,POLR3H,PPP3R1,PPP4C,PRIM2,PRKCB,PRKD2,PTGES3,PTPN6,RB1CC1,RET,RHOC,RNF111,RNF14,RNF41,RPS24,RUNX3,RYBP,SALL4,SDCBP,SERBP1,SFN,SGSM1,SIRT1,SMARCB1,SNCA,SNX5,SORT1,SS18L1,STAT3,STX3,TAF12,TAF9B,TCF7L1,TCL1A,TDG,TFRC,TGFBRAP1,TGIF1,Tmsb4x (includes others),TOP1,UBE2D1,UBE3A,UBTF,UCHL5,USP9X,UXT,VGLL4,VIM,YAP1,YBX2,ZMIZ1,ZNF281,ZNF326,ZNF382,ZNF462,ZNF746,ZNHIT3,Zscan4c (includes others)	151
Abnormal morphology of internal genitalia	3.68613	0.000206		B4GALT1,BAZ1A,CAMK4,CCND1,CDK4,CR1L,DLG1,DMC1,DMRTB1,EEF2K,ELMO1,EXO1,FANCF,FKBP1A,GTF2I,HEXA,HEXB,HMOX1,HORMAD2,LASP1,LHX1,LMNA,LZTFL1,RBP1,SCMH1,SIRT1,SPMAP2,STK35,SYCE3,SYCP3,TDRD6,TDRKH,TEX12,YBX2,ZC3H14	35
Metabolism of DNA	3.68613	0.000206		APOE,BANF1,BAZ1A,CAMK4,CCNA2,CD47,CNTFR,CRYAB,DNASE1,DNM3,EHMT2,EXO1,FAM111A,FOXC2,FYN,GPX1,INPPL1,MCL1,MUS81,NT5M,PIK3CA,PRIM2,RPA2,SIRT1,SMARCB1,SNCA,STAT3,TIAM1,TIPIN,TMEM9,TOP1,UCHL5,USP9X,VPS13A,ZNF281	35
Formation of microtubules	3.68403	0.000207		CAMSAP3,CLIP1,CRYAB,DIAPH1,DPYSL2,DPYSL3,DYNLL1,INPPL1,MAP1B,Nefm,SNCA,STMN1,TUBA4A	13
Immortalization	3.68403	0.000207		CCND1,CDK4,CRYAB,DNMT3B,EIF4E,MCL1,MST1,PGAM2,PIK3CA,RUNX3,SFN,SMARCB1,YAP1	13
Small GTPase mediated signal transduction	3.67985	0.000209	-2.2	ABR,AIF1,ALS2,AMOT,ARF6,ARHGEF1,ARHGEF15,ARL3,CHN2,CHUK,CYRIB,DOK1,ELMO1,EPS8,FBP1,FGD1,GRAP2,HACD3,HMOX1,RAB4A,SCAI,SDCBP,SRGAP1,STAMBP,STMN1,TIAM1	26
Movement of organelle	3.65365	0.000222		AK7,CAMSAP3,CCDC39,DNAAF1,DNAH1,DNAI1,DNAI4,DPCD,LMNA,MYO7A,NHERF1,ODAD3,RAB5A,RSPH9	14
Meiosis of germ cells	3.64207	0.000228		DMC1,DMRTB1,EXO1,GNAS,HORMAD2,HSPA2,KIT,MEIOC,RBM46,SMARCB1,SYCE3,SYCP3,Tdrd12,TDRKH,TEX12	15
Congenital anemia	3.63078	0.000234		CDIN1,FANCF,FKBP1A,GPX1,HEATR3,HK1,MAN2A1,PIEZO1,PRIM2,RPL27,RPS10,RPS24	12
Disruption of filaments	3.62525	0.000237		APOE,DPYSL3,SEPTIN11,SEPTIN7,SEPTIN9,SNCA,VIM	7
Cell death of embryonic cell lines	3.61979	0.00024		ATP1A4,ATP2A2,CCND1,CDK4,CNNM4,CRADD,CRYAB,DLST,DNM1L,EIF4EBP1,FOXO1,FYN,GSTP1,HK1,ITCH,MAP2K7,MCL1,NLRX1,PAK2,PPP3R1,PRKCB,PRMT1,RUNX3,SIRT1,SMARCB1,SNCA,SPHK1,STAT3,STK35,SYVN1,TFRC,TJP2,UXT,YAP1	34
Mass of connective tissue	3.61261	0.000244		APOE,AQP7,ATP1A2,CHKB,CISD1,DOK1,EMC10,FOXC2,FOXO1,GNAS,GPD2,KHDRBS1,LMNA,LRP1,MAP3K2,OVOL2,PRKCB,SIRT1,SPTLC1,STAT3,TKT,UCHL3,YIPF6	23
Size of body	3.60906	0.000246		APBA1,APOE,AQP7,ARL6IP5,ATP2A2,B4GALT1,CAMK4,CCND1,CDK4,CDK6,CEP19,DBI,DLG1,DNAJC10,DNMT3A,DOCK1,DOK1,EGR2,EIF4EBP1,FMOD,FYN,GNAS,GPD2,GPX1,Hbb-b1,Hbb-b2,HIVEP2,HMOX1,IGFBP7,IMPACT,INPPL1,KHDRBS1,Krt10,LASP1,LGMN,LMNA,LUM,LZTFL1,MACROH2A2,MAP1B,NIPBL,NLRX1,NPC2,PGAM5,PIK3CA,PPP1R15B,PTGES3,Ptma (includes others),RAB3A,RUNX3,SHANK2,SIRT1,SMARCB1,SNAP91,SNCA,SS18L1,STAT3,TGIF1,TKT,TRAF4,TXNDC2,UBE2A,UBE3A,UCHL3,VAMP2	65
Quantity of neurons	3.60206	0.00025		ALS2,APOE,ARC,ATP7A,B4GALT2,CAMK4,CAMSAP3,CCND1,CNTFR,DNM1L,DNM3,DPYSL4,EGR2,EPS8,FOXO1,FYN,GFRA1,GNAS,GPX1,HIVEP2,KHDRBS1,LHX1,MAP1B,MSN,MYO7A,Nefm,NPC2,PPP3R1,PPP4R3B,PTPN6,RB1CC1,RET,RUNX3,SNAP91,SNCA,SNCG,SYN1,TRIOBP,UBE3A,UBQLN2,VAMP2,VIM,YAP1	43
Autosomal recessive primary ciliary dyskinesia	3.59176	0.000256		AK7,CCDC39,DNAAF1,DNAH8,RSPH9	5
Organization of actin filaments	3.59176	0.000256		ARF6,CORO1A,CSK,DLG1,DPYSL2,INPPL1,MSN,PIK3CA,PRMT1,RET,RHOC,SERPINC1,STK35,VIL1	14
Quantity of microtubules	3.59176	0.000256		GNAS,MAP1B,MBP,Nefm,STMN1,VIM	6
Adenoma	3.58838	0.000258		ACSF2,ALG11,APOE,ASPN,ASS1,CA2,CCND1,CDK4,CFAP20DC,CNNM4,CRYAB,DNM1L,DNM3,DNMT3A,DNMT3B,DPYSL4,EFEMP2,EIF4EBP1,ENTPD6,EPB41L3,EPC2,EXO1,FAH,FANCF,FKBP10,FMOD,FOXF1,FOXO1,GLUL,GNAS,GSTP1,HMOX1,KRT1,KRT7,LMNA,LRRC8E,LTBP4,LUM,MUS81,MYCBPAP,NEIL1,NPEPL1,OGG1,OSTC,PIK3CA,PRKCB,PSAT1,RET,RHOC,RUNX3,RYR3,S100A16,STAT3,TDRD6,TMEM9,TUBB2A,USP9X,YAP1,ZMYM3	59
Pulmonary metastasis	3.55752	0.000277		ARF6,CDK4,DPYSL3,EIF4E,EIF4EBP1,HSPA1A/HSPA1B,HTRA1,IVNS1ABP,KIT,LHX1,NLRX1,OGG1,PARD3,PDK1,PIK3CA,RET,RIOK3,SIRT1,STAT3,TOP1	20
Deposition of amyloid fibrils	3.55596	0.000278		APBA1,APOE,LRP1,PDK1,SERPINA3,SNCA,TTR	7
Reactivation of cells	3.5544	0.000279		CCND1,CDK4,VIM,YAP1	4
Infection by RNA virus	3.55284	0.00028		ACADSB,AKR1A1,ALB,ALKBH3,ALKBH8,APOE,ARC,ARF6,B4GALT1,CA2,CBLB,CD82,CRMP1,CRYAB,CUL5,DECR1,DIAPH1,DLST,EEA1,EFHC2,EHMT1,EIF4EBP1,EPHA2,EPS8,ERC1,FBLIM1,FKBP1A,FXR1,FYN,GAB2,GPD2,GPT2,GPX1,GSTM1,HLA-A,HNRNPC,HSPA1A/HSPA1B,KHDRBS1,KIF3C,KIT,LRP1,LRRC8E,LZTFL1,MAN1A1,MAP3K9,MAPK12,MPDZ,MRPL10,MRPL23,MUS81,NLRX1,OGG1,OPTN,OSBPL3,PANK3,PCYOX1,PHPT1,PLOD3,PPP1R15B,PPP3R1,PRKCB,PSMD4,PTGES3,PYGB,RAB1B,RAB3A,RAB5A,RB1CC1,RET,RHOC,RNF214,RNF41,RPA2,RTN3,SERBP1,SERPINA3,SERPINC1,SIRT1,SLC27A6,SNCA,SPHK1,SYN1,SYVN1,TAGLN2,TBC1D10A,TFRC,THEM4,TIPIN,TUBA4A,TUBA8,TUBB2A,VAMP2	92
Syndromic ciliopathy	3.53165	0.000294		AK7,ARL3,CCDC39,CEP19,CLXN,DNAAF1,DNAH1,DNAH8,DNAI1,DRC1,IFT56,LCA5,LZTFL1,ODAD3,PHLDB1,RBP1,RSPH3,RSPH9	18
Meiosis of female germ cells	3.52871	0.000296		DMC1,GNAS,HORMAD2,KIT,MEIOC,RBM46,SMARCB1,SYCE3,SYCP3,TEX12	10
Catabolism of macromolecule	3.51999	0.000302		ALAD,APEH,APOE,ASB9,BFAR,CAPN7,CBLB,CCAR2,CDC37,CNOT6L,CRYAB,CSTB,DIAPH1,DNASE1,DTX3L,FAM111A,FOXO1,FYN,GPX1,HSPA1A/HSPA1B,HTRA1,ITCH,KHSRP,KLHL22,KLKB1,LGMN,LMNA,LRP1,METTL3,MMEL1,MSN,MUS81,NANOS2,NRDC,PCYOX1,PJA1,PTGES3,RET,RNF111,RNF14,RNF41,SIRT1,SNCA,SPCS1,SPHK1,SYVN1,TAF9B,TBC1D10A,TMEM9,UBE2D1,UBE3A,UCHL3,UCHL5,USP9X,VGLL4,VIM,WIZ	57
Accumulation of asialo GM2 ganglioside	3.51713	0.000304		HEXA,HEXB,NPC2	3
Grip strength of hindlimb	3.51713	0.000304		DMD,LMNA,UBQLN2	3
Abnormal morphology of hepatobiliary system	3.51428	0.000306		APOE,ARF6,BPNT1,CDK4,CHUK,FAH,HEXA,HEXB,HMGCL,LMNA,LZTFL1,MAN2A1,MAT1A,MST1,NEIL1,OCIAD1,ONECUT1,PPP1R15B,PYGL,RB1CC1,RBP1,SIRT1,TCL1A,YAP1	24
Outgrowth of neurons	3.50724	0.000311	-2.389	ACAP2,ALS2,Anp32a,APOE,ARF6,CD47,CELF2,CRMP1,DNM1L,DOCK1,DPYSL2,DPYSL3,EEA1,EPHA2,FXR1,GFRA1,GNAS,IMPACT,ITGA1,KIF3C,KIT,MAP1B,PALLD,PIK3CA,POLR3E,PTPN6,RET,SRGAP1,STAT3,SYN1,TIAM1,TOP1,UBE3A,VIM	34
Metabolism of nucleic acid component or derivative	3.50585	0.000312		ACADSB,ACOT7,ACSF2,AK1,APOE,ATP1A2,ATP7A,BPNT1,CRMP1,DBI,DLG1,DLST,DNASE1,DNM1L,DPYSL2,DPYSL4,EHHADH,EPHA2,EXO1,FBP1,GNAI1,GNAS,GPD1L,HMGCL,HMOX1,HSPA1A/HSPA1B,LDHB,LDHC,LGMN,MACROD1,MCL1,NHERF1,NT5C1B,NT5M,Oxct2a/Oxct2b,PALS1,PANK3,PDHA1,POLR3H,PRKCB,PRPSAP2,RAB4A,SIRT1,SNX5,STAT3	45
Proliferation of CD4+ T-lymphocytes	3.50031	0.000316		AKR1C4,CBLB,CHUK,DBI,EGR2,FOXO1,HMOX1,HSPA1A/HSPA1B,ITCH,NLRX1,NRDC,PIEZO1,SIRT1,STAT3,VIM	15
Formation of invadopodia	3.48945	0.000324		ARF6,CSTB,DIAPH1,FGD1,MSN,RHOC,TGIF1,TIAM1,YAP1	9
Recycling of synaptic vesicles	3.48812	0.000325		DNM3,RAB3A,RAB5A,SNAP91,SNCA,SYN1,VAMP2	7
Polymerization of actin	3.48812	0.000325		ARF6,CD47,CORO1A,DIAPH1,DSTN,EPS8,MAPK11,PIK3CA	8
Binding of germ cells	3.48678	0.000326		ACRBP,ACTL7A,ADAM2,ATP1A4,B4GALT1,EHMT2,Hspa1b,MAN2A1,MMEL1,SPESP1,Tdrd12,TDRKH,Zp3r	13
Colony formation of cells	3.48678	0.000326		CBLB,CCND1,CD82,CDCA7,CDK6,CHUK,CYGB,DNMT3B,DOK1,DUSP6,EIF4E,EIF4EBP1,EPB41L3,EPHA2,FYN,GPD1L,HSPA1A/HSPA1B,IGFBP7,ITGA1,KHDRBS1,KIT,LIMA1,LMNA,LUM,MCAM,METTL3,MIF4GD,PBRM1,PDHA1,PIK3CA,PLCD4,PRKCB,PTBP3,PTPN6,PTPRG,RB1CC1,RET,RHOC,RPS6KA6,RUNX3,SFN,SH3GLB2,SIRT1,SMARCB1,SPHK1,SRGAP1,STAT3,TIAM1,Tmsb4x (includes others),TOP1,TRAF4,UBTF,YAP1	53
Development of synovial joint	3.47756	0.000333		ELMO1,FKBP10,FMOD,FOXO1,LUM	5
Proliferation of HAoSMC cells	3.47756	0.000333		CCND1,CD47,CDK4,CDK6,YAP1	5
Preeclampsia	3.46218	0.000345		ABLIM1,ALB,ALKBH3,ARHGEF15,ASPN,ATP2A2,BAZ1A,CCDC136,CHN2,CSRP1,CYRIA,DCAF8,DNAJB11,DNMT3A,DNMT3B,DPYSL3,FMOD,GMFB,GSTP1,HAGH,HBG2,HMOX1,KCMF1,KCTD15,KIT,LGMN,LMNA,LMOD1,LONRF3,MCL1,MSMO1,MTUS1,MUS81,POLR3B,RPL27,SDF2,SEPTIN4,SERPINC1,SFN,SLC26A8,SNCA,STAT3,TAGLN2,TMEM129,TSNAXIP1,UBFD1	46
Disassembly of filaments	3.45469	0.000351		APOE,ARHGEF1,CRMP1,DPYSL2,DSTN,GAS2L1,GSTM1,LIMA1,MAP1B,PIK3CA,STMN1,VIL1,VIM	13
Growth of connective tissue	3.45346	0.000352		AIF1,AKR1A1,ALB,CCNA2,CCND1,CDK4,CDK6,CHUK,CSK,CYGB,DNM1L,DOK1,EIF4EBP1,EPHA2,FOXC2,FOXO1,FYN,GNPNAT1,GPX1,GSTP1,HMOX1,HSPA1A/HSPA1B,IGFBP7,ITGA1,KHDRBS1,LIMA1,LMNA,LUM,METTL3,MORF4L1,MTHFD1L,MUS81,OVOL2,PARD3,PDK1,PGAM2,PIK3CA,PRKD2,PTGES3,PTPN6,RET,Rps3a1,RUNX3,S100A16,SFN,SIRT1,SMARCB1,SPHK1,STAT3,STMN1,TFRC,TGIF1,TRAF4,VIM,YAP1,ZMIZ1	56
Abnormal morphology of renal cortex	3.43297	0.000369		CR1L,FAH,HEXB,HSPA4L,LGMN,MAN2A1,MYO1E,NEIL1	8
Anemia	3.42946	0.000372		AK1,APOE,ARF6,BPNT1,CCND1,CD47,CDIN1,CDK4,CDK6,DIAPH1,DNMT3A,FANCF,FKBP1A,GNAS,GPS2,GPX1,GSTM1,Hbb-b1,Hbb-b2,HEATR3,HK1,HMOX1,KHDRBS1,KIT,LGMN,MAN2A1,MT-CO1,PIEZO1,PPP3R1,PRIM2,PSMD4,RET,RPL27,RPS10,RPS24,STAT3,TFRC,TUBA4A,TUBA8,TUBB2A,USP9X	41
Cardiogenesis	3.42946	0.000372		CCDC39,CCNA2,CCND1,CDK4,CTBP2,CUL5,DMD,DNAAF1,DNAI1,DNM1L,DNMT3A,DRC1,DUSP6,FKBP1A,FOXC2,FOXF1,FOXO1,GRAP2,HMOX1,ISL1,ITCH,KIT,LMNA,LRP1,MAP2K7,MAPK11,MORF4L1,NIPBL,ODAD3,OVOL2,PARD3,PBRM1,PIEZO1,PPP3R1,PRMT1,RB1CC1,RUNX3,SALL4,SIRT1,SPHK1,TDG,Tpm1,TUBA4A,VGLL4,YAP1,ZMIZ1	46
Opacity of cornea	3.42481	0.000376		CSTB,FMOD,HEXA,HEXB,LUM,STK35	6
Abnormal morphology of proximal convoluted tubule	3.42251	0.000378		CR1L,FAH,HEXB,LGMN,MAN2A1,MYO1E,NEIL1	7
Degranulation of myeloid cells	3.41567	0.000384		ABR,ALB,CORO1A,CSK,DOK1,FOXF1,FYN,GAB2,HMOX1,INPPL1,KIT,MTMR4,NHERF1,PAK2,PPP3R1,PTPN6,SPHK1,VAMP2	18
Cell movement of breast cell lines	3.41341	0.000386		APBA1,CBLB,DUSP6,EIF4EBP1,GAB2,MST1,PALLD,PIK3CA,PTBP3,PTPRG,SEPTIN9,TRAF4,VIM,YAP1	14
Non-malignant disorder	3.41117	0.000388		ACSF2,ALAD,ALB,ALG11,APOE,ASPN,ASS1,ATP1A2,ATP2A2,B4GALT1,C15orf48,CA2,CAMK4,CCDC96,CCNA2,CCND1,CDC45,CDK4,CFAP20DC,CHUK,CNNM4,CPVL,CRYAB,CRYZ,CSTB,DIAPH1,DLG1,DMD,DNM1L,DNM3,DNMT3A,DNMT3B,DOK1,DPYSL3,DPYSL4,DYNLL1,EFEMP2,EGR2,EIF4EBP1,ELMO1,ENTPD6,EPB41L3,EPC2,ERC1,ESRP1,EXO1,FAH,FAM3B,FANCF,FKBP10,FKBP1A,FMOD,FOXC2,FOXF1,FOXO1,GLUL,GNA14,GNAS,GSTM1,GSTP1,HEXA,HEXB,HIVEP2,HLA-A,HMOX1,HSPA1A/HSPA1B,IER3IP1,IGFBP7,INPP5F,ITGA1,KIT,KRT1,KRT14,KRT5,KRT7,LMNA,LRRC8E,LTBP4,LUM,MAP2K7,MAPK11,MBD1,MBP,MSN,MST1,MT-CO1,MUS81,MYCBPAP,MYO7A,NAV1,Nefm,NEIL1,NIPBL,NPEPL1,OGG1,OSTC,PARD3,PBRM1,PIK3CA,POLR3B,PPP3R1,PPP4C,PRIM2,PRKCB,PSAT1,PTGR1,PTPN6,RAD51B,RBP1,RET,RHOC,RNF14,RPE,RPL27,RPS15,RUNX3,RYR3,S100A16,SERPINC1,SGSM1,SHB,SHCBP1L,SIRT1,SLC27A6,SMARCB1,SPESP1,SPMIP6,STAMBP,STARD7,STAT3,STX3,TDRD6,TEX44,TGFBRAP1,TGIF1,THBS4,TIPIN,TMEM9,TRAF4,TRIP10,TTR,TUBA4A,TUBA8,TUBB2A,UBE3A,USP9X,VAMP2,VIM,YAP1,ZDBF2,ZMYM3	151
Outgrowth of neurites	3.39903	0.000399	-2.588	ACAP2,ALS2,Anp32a,APOE,ARF6,CD47,CELF2,CRMP1,DNM1L,DOCK1,DPYSL2,DPYSL3,EEA1,EPHA2,GFRA1,GNAS,IMPACT,ITGA1,KIF3C,KIT,MAP1B,PALLD,PIK3CA,POLR3E,PTPN6,RET,SRGAP1,STAT3,SYN1,TIAM1,TOP1,UBE3A,VIM	33
Endocytosis by eukaryotic cells	3.39903	0.000399		APOE,APPL2,ARF6,CAPG,CD47,CLIP1,CNN2,COX4I1,CSK,CYRIB,DLG1,DPYSL2,EIF4E,ELMO1,FCHO2,FERMT3,FYN,GAB2,Hbb-b1,Hbb-b2,HMOX1,LRP1,LUM,MAP1B,MTMR4,PALLD,PIEZO1,PRKCB,PRKD2,PSMD4,PTPN6,RASA4,SMARCB1,SNAP91,SNCA,VIM	36
Morphology of neurites	3.39254	0.000405		APBA1,APOE,ARC,ARF6,DIAPH1,DPYSL2,DPYSL3,DPYSL4,Dst,GAS2L1,MSN,Nefm,PARD3,SEPTIN11,SNCA,SYN1,TIAM1,UBE3A	18
Dephosphorylation of protein	3.39147	0.000406		CTDSP1,CTDSPL2,DUSP6,FBP1,MTMR4,PHPT1,PPM1B,PPP3R1,PPP4C,PPP4R3B,PTPN13,PTPN6,THNSL2	13
Formation of chiasmata	3.38934	0.000408		EXO1,HORMAD2,SYCP3,TEX12	4
Cell spreading	3.3851	0.000412		ALB,ARF6,CD47,CLIP1,CNN2,CORO1A,CRYAB,CSK,DOCK1,DOK1,ELMO1,EPHA2,FERMT3,INPPL1,ITGA1,MYO1E,PACSIN2,PALLD,PIK3CA,PRKCB,PRKD2,SERPINA3,SPHK1,STAT3,TIAM1,VIM	26
Length of neurons	3.38405	0.000413		APOE,ARC,ARF6,DIAPH1,DPYSL2,DPYSL3,DPYSL4,GAS2L1,MSN,PARD3,SEPTIN11,SNCA,TIAM1,UBE3A	14
Familial congenital malformation	3.37675	0.00042		ABLIM1,ACADSB,AKR1C4,ALB,APOE,ARL3,ATP7A,C2CD2,CA2,CBR1,CCDC39,CCNA2,CCND1,CDC45,CDK4,CDK6,CEP19,CHKB,CHUK,CNNM4,CRADD,CRYAB,CYGB,DIAPH1,DMD,DNAAF1,DNAJB11,DNASE1,DNMT3A,DNMT3B,DOP1B,DPYSL3,DSTN,EFEMP2,EGR2,EHMT1,EIF4EBP1,EPHA2,ERC1,ESRP1,FAM111A,FGD1,FKBP10,FKBP1A,FOXC2,FOXF1,FXR1,GFRA1,GLUL,GNAS,GNPNAT1,GSTM1,HEXA,HEXB,HK1,HMOX1,HYCC1,IER3IP1,INPPL1,KHDRBS1,KIT,KLHL22,KRT14,KRT5,LMNA,LMOD1,LRP1,LTBP4,LZTFL1,MACROD1,MAP1B,MAP4K4,MPDZ,MSMO1,MTHFD1L,MYO7A,NAV1,NIPBL,ONECUT1,PALLD,PARD3,PHLDB1,PIEZO1,PIK3CA,PLCD4,PLOD1,PLOD3,POLR3B,PPP1R15B,PRIM2,PSAT1,PXDN,RET,RMND5B,RYR3,SERPINC1,SIRT1,SLC25A4,SMARCB1,SMOC1,SRGAP1,STAMBP,STX3,SYN1,TGIF1,THBS4,TIAM1,TJP2,TKT,TPM3,TRIM36,TTR,TUBA4A,TUBA8,TUBB2A,TUBB2B,UBE2A,UBE3A,UCK2,VIM,VPS13A,YAP1,ZDBF2,ZNF462	124
Binucleation of cells	3.37161	0.000425		CDK4,LMNA,NEK7,SEPTIN11,SEPTIN7	5
Polymerization of protein	3.36552	0.000431		ALAD,ALS2,APPL2,ARF6,CD47,CORO1A,CRYZ,DIAPH1,DNM1L,DSTN,EPS8,KRT1,MAPK11,MAT1A,PIK3CA,PRMT1,PXDN,SNCA,ZNF746	19
Gluconeogenesis	3.35556	0.000441		CCAR2,FBP1,FOXO1,GPD2,GPT2,HMGCL,MST1,PDK2,PGAM2,PGK2,PPP4R3B,PRMT1,RBP1,SIRT1	14
Growth of axons	3.3439	0.000453	-2.052	ARF6,CELF2,COTL1,CRMP1,DPYSL2,EEA1,GFRA1,IMPA1,INPP5F,ISL1,KIF3C,MAP1B,Nefm,PIK3CA,RET,SIRT1,STAT3,SYN1,VIM	19
Syndromic developmental and metabolic disorder	3.33068	0.000467		ALB,ATP7A,DIAPH1,DNM1L,FAM111A,FKBP10,FOXC2,KIT,KRT14,LMNA,LTBP4,MACROD1,MSMO1,MTHFD1L,MYO7A,PHLDB1,PLOD1,PLOD3,PPP1R15B,SLC25A4,THBS4,TKT	22
Function of rodents	3.32606	0.000472		ATP2A2,DMD,EGR2,LMNA,MCL1,Mff,PGAM2,PIK3CA,SNCA,STAT3,YAP1	11
Engulfment of blood cells	3.32514	0.000473	-2.3	APOE,ARF6,CAPG,CD47,CNN2,CYRIB,DLG1,DOCK1,EIF4E,ELMO1,FERMT3,FYN,GAB2,GSTP1,Hbb-b1,Hbb-b2,HMOX1,LUM,PALLD,PIEZO1,PRKCB,PRKD2,PTPN6,RASA4,SNCA	25
Dysfunction of heart	3.32057	0.000478		APOE,ATP2A2,B4GALT1,BANF1,CBR1,CBR3,CPPED1,CRYAB,DMD,DPYSL3,DUSP6,FERMT3,FKBP1A,GPX1,HMGCL,HMOX1,HTRA1,IGFBP7,LMNA,LUM,MAP4K4,MUS81,PGK2,PIEZO1,PIK3CA,PRKCB,PTGES3,RB1CC1,RBP1,RNLS,SERPINC1,SPHK1,Tpm1,TUBA4A,TUBA8,TUBB2A,TUBB2B,VIM	38
Myopathy of skeletal muscle	3.31876	0.00048		CA2,DNM1L,Dst,LMNA,MAP1B,SERPINA3,SIRT1,SLC25A4,TUBA4A,TUBA8,TUBB2A,YAP1	12
Hypoactivity of mice	3.31247	0.000487		ALS2,ARL6IP5,CAMK4,CEP19,DECR1,EHHADH,EHMT1,GNAS,HEXA,HEXB,HMOX1,OGG1,Ptma (includes others),RIMKLA,SIRT1,UBE3A,VPS13A	17
Neurotransmission	3.30892	0.000491		ABR,ALS2,APBA1,APOE,ARC,ATP1A2,CAMK4,CD47,DMD,DNMT3A,DPYSL2,EPS8,ERC1,FOXO1,FYN,GNAI1,HIVEP2,HLA-A,LGMN,LMNA,MBP,NAPB,PACSIN2,PPP3R1,PRKCB,Ptma (includes others),RAB3A,SHANK2,SNAP91,SNCA,SNCG,STAT3,STIM2,STX3,SYN1,TUBB2B,UBE3A,VAMP2	38
Morphology of cardiovascular system	3.30803	0.000492		AIF1,APOE,ATP2A2,CCNA2,CDK4,CHKB,CRYAB,CYGB,DUSP6,EFEMP2,EPHA2,FKBP1A,FMOD,FOXC2,FOXO1,HMOX1,IGFBP7,ITCH,LUM,MORF4L1,MUS81,PIEZO1,PIK3CA,PPP3R1,RAB4A,SNRK,STAT3,THBS4,TKT,VIM,YAP1	31
Cell movement of fibroblast cell lines	3.30627	0.000494		APPL2,ARHGEF1,CCNA2,CRYAB,CSK,EPHA2,FOXC2,FOXF1,GRB7,LIMA1,MST1,PACSIN2,PALLD,RHOC,SMARCB1,STAT3,TJP1,Tmsb4x (includes others),TRAF4,VIM	20
Spermatogenic impairment	3.30452	0.000496		AK7,CEP19,DNAH1,DNAH8,FSIP2,HSPA2,SLC26A8,SYCP3,TSGA10	9
Capacitation of sperm	3.29843	0.000503		ALB,ATP1A4,B4GALT1,CATSPERB,EMC10,SEPTIN4,UBE3A	7
Meiosis of male germ cells	3.29073	0.000512		DMC1,DMRTB1,EXO1,HORMAD2,HSPA2,MEIOC,RBM46,SYCE3,Tdrd12,TDRKH,TEX12	11
Congenital anomaly of cardiovascular system	3.28988	0.000513		ALB,ATP1A2,ATP1A4,ATP2A2,CCDC39,CDK4,CFAP52,DNAAF1,DNMT3B,DOCK1,DRC1,FKBP1A,FOXC2,FOXF1,FOXO1,ISL1,LMNA,LRP1,MAP4K4,MT-CO1,ODAD3,PIEZO1,PIK3CA,SALL4,SIRT1,STAMBP,TGIF1,TKT,TTR,TUBA4A,TUBA8,TUBB2A	32
Engulfment of leukocytes	3.25885	0.000551	-1.979	APOE,ARF6,CAPG,CD47,CNN2,DLG1,DOCK1,EIF4E,ELMO1,FYN,GAB2,GSTP1,Hbb-b1,Hbb-b2,HMOX1,LUM,PALLD,PIEZO1,PTPN6,RASA4,SNCA	21
Morphology of nervous system	3.25727	0.000553		APBA1,APOE,ARC,ARF6,B4GALT2,CCND1,DHRS7B,DIAPH1,DPYSL2,DPYSL3,DPYSL4,Dst,EIF4E,EIF4E2,FYN,GAS2L1,GFRA1,ISL1,KHDRBS1,MAP1B,MBP,MSN,Nefm,PALLD,PALS1,PARD3,RET,SEPTIN11,SIRT1,SNCA,SNCG,SYN1,TCF7L1,TIAM1,TKT,TPM3,UBE3A,VAMP2,VIM	39
Cell death of fibroblast cell lines	3.25414	0.000557		ATP2A2,CCND1,CDK4,CDK6,CRADD,CRYAB,DNM1L,DPYSL4,EGR2,EIF4EBP1,GMFB,GSTP1,HMOX1,IVNS1ABP,MAP2K7,MCL1,METTL3,MST1,MUS81,NLRX1,PAK2,PIK3CA,PRKCB,RASA4,RET,RHOC,SIRT1,SMARCB1,SPHK1,STMN1,TIAM1,TRMT11,UXT,VIM,YAP1	35
Early stage kidney disease	3.24413	0.00057		CA2,CDK6,DMD,ERC1,FKBP1A,GLUL,GNA14,IGFBP7,ITGA1,MTHFD1L,PRMT1,TUBA4A,TUBA8,TUBB2A	14
Adhesion of germ cells	3.24336	0.000571		ACRBP,ACTL7A,ADAM2,ATP1A4,EHMT2,MAN2A1,MMEL1,SPESP1,Tdrd12,TDRKH	10
Systemic juvenile idiopathic arthritis	3.24336	0.000571		CA2,DNM1L,DYNLL1,FEM1B,MAP3K2,RAB1B,RNF14,YIPF6,ZNF281,ZNF326	10
Metabolism of glutathione	3.23807	0.000578		ARL6IP5,GPX1,GSTM1,GSTP1,Gstt1,GSTT2/GSTT2B,HAGH	7
Shape change of phagocytes	3.23807	0.000578		ALB,CAPG,CD47,CNN2,CORO1A,FERMT3,MYO1E	7
Neuronal cell death	3.23284	0.000585		ALS2,APOE,ARF6,ATP1A2,ATP7A,CAMK4,CCND1,CD47,CDC34,CDK4,CDK6,CHUK,CNTFR,CORO1A,DNASE1,DNM1L,DPYSL3,DUSP6,FKBP1A,FOXO1,FYN,GAB2,GFRA1,GPX1,HACD2,HLA-A,HMOX1,ISL1,ITGA1,LGMN,LHX1,LRP1,MAP1B,MAP2K7,MAP3K9,MAP4K4,MAPK11,MAPK12,MBP,MCL1,MVK,OGG1,OPTN,PDK1,PIK3CA,PTGES3,PTPN6,RET,SERPINA3,SIRT1,SNCA,SNRK,SORT1,SPHK1,STAMBP,STAT3,TRIP10,TTR,UBQLN2,YAP1	60
Colony formation of B-lymphocyte derived cell lines	3.22621	0.000594		CDCA7,KIT,STAT3	3
Orientation of microtubules	3.22621	0.000594		CAMSAP3,CLIP1,STAT3	3
Echinocytosis	3.22621	0.000594		APOE,DIAPH1,PPP1R15B	3
Aneurysm of ascending aorta	3.22621	0.000594		APOE,EFEMP2,MUS81	3
Cognitive impairment	3.21467	0.00061		ALDH7A1,ALKBH8,AMOT,APOE,ARC,ARL6IP5,ATP1A2,ATP1A4,ATP7A,B4GALT2,CA2,CCNA2,CD47,CDC45,CHKB,CRADD,CRMP1,CSK,CYGB,DIAPH1,DMD,DNASE1,DNMT3A,DNMT3B,EDC3,EHMT1,EMC10,ERC1,FGD1,FKBP1A,FXR1,FYN,GNAI1,GNAS,GPT2,GSTM1,HEXA,HEXB,HIVEP2,HK1,HTRA1,HYCC1,IMPA1,LIX1L,MAP2K7,NAPB,NAT10,NIPBL,OPTN,PDHA1,PDK1,Ptma (includes others),RYR3,SHANK2,SIRT1,SMARCB1,SNCA,SPAG9,SYN1,TAF9B,TGIF1,TTR,TUBB2A,TUBB2B,UBE2A,UBE3A,UBQLN2,USP9X,VAMP2,VPS13A,ZC3H14,ZMIZ1,ZMYM3,ZNF462	74
Generation of sperm	3.1986	0.000633		AKAP4,CLIP1,DNALI1,GAS2L1,PACRG,PDCL2	6
Infertility condition	3.18776	0.000649		ACRBP,CCDC39,CDK6,DMC1,DNAH1,DNAH8,DNAI1,HEXA,HEXB,HMOX1,KHDRBS1,MT-CO1,NEIL1,SERPINC1,SIRT1,SLC26A8,SPACA1,SS18L1,SYCP3,ZAN	20
Arrest in proliferation of fibroblast cell lines	3.18046	0.00066		CCND1,CDK4,CDK6,LMNA,MUS81,PRMT1,TOP1	7
Formation of actin stress fibers	3.18046	0.00066		ARF6,ARHGEF1,ARHGEF15,CCND1,CD47,CDK4,CDK6,DIAPH1,FBLIM1,FYN,LRP1,MAPK11,PAK2,PALLD,RET,RHOC,STAT3,STMN1,TIAM1,TJP1,Tmsb4x (includes others),Tpm1,TPM3,TRIP10	24
Development of breast cell lines	3.18046	0.00066		CCND1,EIF4EBP1,FOXC2,PALLD,PIK3CA,TOP1,YAP1	7
Niemann-Pick disease type C	3.17587	0.000667		APOE,CD47,LRP1,NPC2,TMEM109	5
Infection of hepatoma cell lines	3.16749	0.00068		APOE,CBLB,DIAPH1,EEA1,EPHA2,ERC1,LRP1,RAB3A,RAB5A,TFRC	10
Exocytosis	3.1463	0.000714		ACAP2,APBA1,ARF6,ATP2A2,B4GALT1,Calm1 (includes others),DNM1L,DNM3,ERC1,KIT,NAPB,PLCL1,PRKCB,RAB3A,RAB5A,SCAMP1,SNCA,STX3,SYN1,TBC1D10A,VAMP2	21
Fusion of ova	3.13312	0.000736		ACRBP,ACTL7A,ADAM2,ATP1A4,EHMT2,MMEL1,SPESP1,Tdrd12,TDRKH	9
Size of blood cells	3.13312	0.000736		APOE,ARF6,CCND1,CD47,CDK4,EIF4E,Hbb-b1,Hbb-b2,SNCA	9
Abnormal morphology of kidney	3.11464	0.000768	2.945	APOE,B4GALT1,CR1L,DLG1,DNASE1,FAH,FOXC2,FOXO1,FYN,GFRA1,GNAS,HEXB,HMOX1,HSPA4L,ITGA1,LGMN,LHX1,MAN2A1,MYO1E,NEIL1,OCIAD1,RET,SALL4,SIRT1	24
Disassembly of organelle	3.1107	0.000775		APOE,ARHGEF1,CRMP1,DPYSL2,DSTN,GAS2L1,GSTM1,LIMA1,MAP1B,PIK3CA,STMN1,UXT,VIL1,VIM	14
Inflammation of airway	3.10347	0.000788		ALB,ARF6,CA2,CBR1,CORO1A,CSRP1,DNAAF1,DNAH1,DNAI1,DNASE1,DPYSL2,DPYSL3,DRC1,DSTN,GSTM1,HMOX1,KIT,KRT5,LMNA,MT-CO1,NHERF1,ODAD3,PPP3R1,PRMT1,PTPN6,RUNX3,SFN,SIRT1,TKT,TPM3,TUBA4A,TUBA8,TUBB2A,UCHL3,YAP1	35
Abnormality of renal cortex	3.09205	0.000809		ALB,CR1L,FAH,HEXB,HSPA4L,LGMN,MAN2A1,MYO1E,NEIL1	9
Binding of ova	3.09205	0.000809		ACRBP,ACTL7A,ADAM2,ATP1A4,EHMT2,MMEL1,SPESP1,Tdrd12,TDRKH	9
Internalization by embryonic cell lines	3.09205	0.000809		CRYAB,DLG1,GNAI1,GNAS,PIK3CA,SNAP91,SNCA,SORT1,VIM	9
Development of epithelial tissue	3.08938	0.000814		APOE,ARF6,B4GALT1,CA2,CCND1,CDK4,CGN,CHUK,CUL5,DLG1,EMC10,EPB41L5,EPHA2,FOXF1,FOXO1,GNAI1,GNAS,GPX1,HMOX1,HTRA1,ITGA1,KIT,Krt10,LHX1,MCAM,MST1,MYO1E,ONECUT1,PALLD,PIK3CA,PLOD3,PRKD2,PXDN,RASA3,RHOC,RUNX3,SEPTIN9,SERPINA3,SERPINC1,SFN,SIRT1,SMARCB1,STAT3,THBS4,TIAM1,YAP1,YIPF6	47
Tensile strength of skin	3.08566	0.000821		ASPN,FMOD,KRT1,Krt10,LUM	5
Abnormal morphology of ovary	3.08513	0.000822		CAMK4,CCND1,CDK4,DMC1,EEF2K,EXO1,FANCF,HORMAD2,LHX1,SIRT1,STK35,SYCE3,TEX12,YBX2	14
Degranulation of mast cells	3.08407	0.000824		ALB,CORO1A,DOK1,FOXF1,FYN,GAB2,HMOX1,INPPL1,KIT,MTMR4,NHERF1,PAK2,PPP3R1,PTPN6,SPHK1	15
Rearrangement of actin cytoskeleton	3.06854	0.000854		ARF6,CSK,PACSIN2,PALLD,RAB5A,RET,SEPTIN11	7
Size of focal adhesions	3.06098	0.000869		EPHA2,HSBP1,MYO18A,PAK2,VIM,YAP1	6
Formation of flagella	3.06098	0.000869		AKAP4,BAZ1A,DNALI1,PDCL2,PRSS21,SPACA1	6
Size of neurons	3.04001	0.000912		DHRS7B,DPYSL3,GFRA1,ISL1,MSN,Nefm,RET,SNCA,SNCG,SYN1,TIAM1,VAMP2	12
Axonogenesis	3.03668	0.000919		ALS2,APOE,ARF6,DPYSL2,Dst,EPB41L3,Fnbp1l,FYN,LHX1,LRP1,MAP1B,MBP,NRDC,PALM,PALS1,PARD3,RAB3A,RET,SNAP91,STAT3,STMN1,TIAM1,VIM	23
Neonatal death	3.03527	0.000922		ABR,APBA1,ASS1,ATP1A2,ATP2A2,B4GALT1,CCND1,CDK4,CDK6,CELF2,CHUK,CNTFR,DLG1,DNM3,EFEMP2,EGR2,EHHADH,EIF4E2,ESRP1,FAH,FXR1,GFRA1,GNAS,KRT1,Krt10,KRT5,MAN2A1,PPP1R15B,RAB3A,RET,SIRT1,SNAP91,SNRK,VAMP2	34
Cell cycle progression of fibroblast cell lines	3.02228	0.00095		AK1,CCND1,CDK4,CRYAB,DNMT3B,METTL3,PRMT1,SMARCB1,STMN1,TGIF1	10
Metabolism of peptide	3.02	0.000955		ARL6IP5,DMD,FKBP10,GPD1L,GPX1,GSTM1,GSTP1,Gstt1,GSTT2/GSTT2B,HAGH,INPP5F,ISL1,MAPK12,PAK2,PARD3,PRKD2,PTPN6,SNCA,SPHK1,TCL1A,TFRC,TOP1,TSSK2	23
Apoptosis of neurons	3.01637	0.000963		APOE,ARF6,ATP1A2,ATP7A,CAMK4,CCND1,CDC34,CHUK,CNTFR,CORO1A,DNASE1,DNM1L,FOXO1,FYN,GFRA1,GPX1,HMOX1,ISL1,ITGA1,LGMN,LRP1,MAP1B,MAP2K7,MAPK11,MAPK12,MCL1,OGG1,OPTN,PIK3CA,PTGES3,PTPN6,RET,SERPINA3,SIRT1,SNCA,SNRK,SPHK1,STAMBP,TTR	39
Abnormal morphology of plasma membrane	3.01233	0.000972		ALS2,APOE,CORO1A,DMD,EHMT1,HIVEP2,HMOX1,LGMN,MYO1E,RET,SHANK2,SIRT1,SNCA,STIM2,VIM	15
Quantity of neurites	3.01055	0.000976		APOE,ARC,CAMSAP3,DNM1L,DPYSL4,FYN,GNAS,MAP1B,PPP3R1,SNCA,TRIOBP,UBQLN2	12
Transport of molecule	3.01055	0.000976		AK1,AKR1C4,ALB,APBA1,APOE,APPL2,AQP7,Arf2,ARF6,ARL3,ARL6IP5,ATP1A2,ATP1A4,ATP2A2,ATP7A,B4GALT1,CA2,CAMK4,CBLB,CDK4,CHIC2,CHUK,CISD1,CNNM4,CNTFR,CORO1A,CRYAB,CTDSPL2,DLG1,DNM1L,DOP1B,DPYSL2,Dst,DTX3L,EGR2,EIF4E,FOXO1,FYN,GFRA1,GHITM,GLUL,GNAS,GPD1L,GPS2,GSTP1,Hbb-b1,Hbb-b2,HBG2,HEATR3,HK1,HLA-A,HMOX1,IER3IP1,IPO7,KHDRBS1,Krt10,LASP1,LMNA,LRP1,LRRC8E,LTBP4,MAP1B,MAP3K2,MAP4K4,MBP,Mff,MPDZ,MSN,MYO18A,MYO7A,NCBP2,NHERF1,NPC2,OGG1,PCYOX1,PGAM2,PIEZO1,PIK3CA,PLCL1,PPP3R1,PRKCB,RAB3A,RAB4A,RANGAP1,RET,RHOC,RYR3,SCAMP1,SEPTIN7,SEPTIN9,SERGEF,SFN,SIRT1,SLC25A4,SLC26A8,SLC27A6,SLC44A5,SMARCB1,SNAP91,SNCA,SNCG,SNX16,SORT1,SPHK1,STAT3,STX3,SYN1,TFRC,TGFBRAP1,TOMM34,TTR,VAMP2,YAP1	113
Apoptosis of embryonic cell lines	3.00349	0.000992		CDK4,CRADD,CRYAB,DNM1L,EIF4EBP1,FOXO1,ITCH,MAP2K7,MCL1,NLRX1,PAK2,PPP3R1,PRMT1,RUNX3,SIRT1,SMARCB1,SNCA,SPHK1,STAT3,STK35,SYVN1,TFRC,TJP2,UXT,YAP1	25
Formation of synaptonemal complexes	3.00043	0.000999		EHMT2,MEIOC,SYCE3,SYCP3,TEX12	5
Early-onset neurological disorder	3.00043	0.000999		ALB,ALDH7A1,ALG11,ALS2,APOE,ARHGEF15,ARL3,ATP1A2,ATP7A,CA2,CCND1,CEP19,CHKB,CRADD,CSTB,DIAPH1,DNM1L,DNMT3A,DNMT3B,DUSP6,EIF4EBP1,EPS8,ERC1,ESRP1,FKBP1A,GLUL,HK1,HMOX1,HYCC1,IER3IP1,IPO11,KLHL22,LZTFL1,MAP1B,MAP4K4,MPDZ,MTHFD1L,MYO7A,NAPB,NRDC,PACRG,PALLD,PDHA1,PHLDB1,PIK3CA,RET,RYR3,SALL4,SERPINC1,SIRT1,SMARCB1,SNCA,SPHK1,SPTLC1,STAT3,TGIF1,TRIM36,TRIOBP,TUBA4A,TUBA8,TUBB2A,TUBB2B,UBE2A,UBTF,VPS26A	65
Expansion of metamyelocytes	2.99568	0.00101		Hbb-b1,Hbb-b2	2
Abnormal morphology of sperm end piece	2.99568	0.00101		AKAP4,FYN	2
Disruption of vimentin filaments	2.99568	0.00101		DPYSL3,VIM	2
Dedifferentiation of tubular cells	2.99568	0.00101		FOXC2,MST1	2
Dowling-Meara type epidermolysis bullosa simplex	2.99568	0.00101		KRT14,KRT5	2
Frontal bossing	2.99568	0.00101		HEXA,HEXB	2
Bundling of actin	2.99568	0.00101		EPS8,RAB3A	2
Arrest in G0/G1 phase transition of rhabdoid cell lines	2.99568	0.00101		CCND1,SMARCB1	2
Abnormal morphology of broad rib	2.99568	0.00101		HEXA,HEXB	2
Fusion of clathrin-coated vesicles	2.99568	0.00101		EEA1,RAB5A	2
Disruption of elastic lamina	2.99568	0.00101		APOE,LRP1	2
Aberration of chromosome ends	2.99568	0.00101		HSPA1A/HSPA1B,Hspa1b	2
Adult GM2 gangliosidosis	2.99568	0.00101		HEXA,HEXB	2
Endoplasmic reticulum stress response of liver cells	2.99568	0.00101		ATP2A2,SIRT1	2

### Sheet: Pathways
Ingenuity Canonical Pathways	-log(p-value)	Ratio	Z score	Proteins	#Proteins
14-3-3-mediated Signaling	4.9	0.118		EDC3,FOXO1,MAPK12,PIK3CA,PLCD4,PLCL1,PRKCB,SFN,SNCA,TUBA4A,TUBA8,TUBB2A,TUBB2B,VIM,YAP1	15		Areas of interest
Senescence-Associated Secretory Phenotype (SASP)	4.74	0.151		CCNA2,CDK4,CDK6,EHMT1,EHMT2,H2BC1,H2BC26,H2BC3,IGFBP7,STAT3,UBE2D1	11		Spermatogenesis
Mitochondrial Dysfunction	4.34	0.0756		ATP1A2,ATP1A4,Calm1 (includes others),CAPN7,COX4I1,COX6A1,Cox6c,DNM1L,GPD2,GPX1,GSTM1,GSTP1,Gstt1,GSTT2/GSTT2B,MAP2K7,MAPK12,MT-CO1,NDUFB1,NDUFB4,PDHA1,PIK3CA,PPP3R1,SIRT1,SNCA,TOMM34,ZNF746	26		Stem cell function
Signaling by Rho Family GTPases	4.32	0.0824	-2.183	ARHGEF1,ARHGEF15,CLIP1,GNA14,GNAI1,GNAS,ITGA1,MAP2K7,MAP3K9,MAPK12,MSN,PAK2,PARD3,PIK3CA,PIP4K2A,RHOC,SEPTIN11,SEPTIN4,SEPTIN7,SEPTIN9,STMN1,VIM	22		Sperm Function
Meiotic synapsis	4.27	0.164	2.333	H2BC1,H2BC26,H2BC3,HSPA2,LMNA,SYCE2,SYCE3,SYCP3,TEX12	9		DNA damage
Signaling by SCF-KIT	4.27	0.186		FYN,GAB2,GRAP2,GRB7,KIT,PIK3CA,PTPN6,STAT3	8
L1CAM interactions	3.75	0.104		DLG1,DNM1L,DNM3,DPYSL2,ITGA1,LYPLA2,MSN,RPS6KA6,SDCBP,TUBA4A,TUBA8,TUBB2A,TUBB2B	13
HDR through Homologous Recombination (HRR) or Single Strand Annealing (SSA)	3.63	0.107		CCNA2,EXO1,H2BC1,H2BC26,H2BC3,MUS81,POLE4,PPP4C,RAD51B,RMI2,RPA2,TIPIN	12
AMPK Signaling	3.54	0.0785		AK1,AK7,AK8,CCNA2,CCND1,EEF2K,EIF4EBP1,FOXO1,GNA14,GNAI1,GNAS,MAPK11,MAPK12,PBRM1,PIK3CA,PPM1B,RAB3A,SIRT1,SMARCB1	19
Remodeling of Epithelial Adherens Junctions	3.54	0.132		ARF6,CLIP1,DNM1L,DNM3,RAB5A,TUBA4A,TUBA8,TUBB2A,TUBB2B	9
HSP90 chaperone cycle for steroid hormone receptors in the presence of ligand	3.49	0.145		DYNLL1,HSPA1A/HSPA1B,HSPA2,PTGES3,TUBA4A,TUBA8,TUBB2A,TUBB2B	8
Sensory processing of sound by inner hair cells of the cochlea	3.49	0.13		CTBP2,EPB41L3,EPS8,MSN,MYO7A,RAB3A,SYN1,TRIOBP,VAMP2	9
Signaling by CSF1 (M-CSF) in myeloid cells	3.42	0.194		FYN,GAB2,GRAP2,INPPL1,PIK3CA,STAT3	6
Oxidative Stress Induced Senescence	3.4	0.116		CDK4,CDK6,H2BC1,H2BC26,H2BC3,MAP2K7,MAP4K4,MAPK11,MAPK12,SCMH1	10
Reelin Signaling in Neurons	3.33	0.0942		APOE,ARHGEF1,ARHGEF15,DNAH1,DNALI1,FYN,MAP1B,MAP2K7,MAP3K9,MAPK12,PDK1,PDK2,PIK3CA	13
Histone Modification Signaling Pathway	3.28	0.0712		ATAD2,CHUK,DNMT3A,DNMT3B,EHMT1,EHMT2,FOXO1,H2AC21,H2al2a (includes others),H2BC1,H2BC26,KDM5D,MAPK12,MORF4L1,MST1,MTF2,PBRM1,PRKCB,PRMT1,SFN,SIRT1	21
Insulin Secretion Signaling Pathway	3.27	0.0727		EIF4A2,EIF4E,EIF4EBP1,FYN,GNA14,GNAS,MAPK11,MAPK12,NAPB,PDHA1,PIK3CA,PLCD4,PLCL1,PRKCB,RYR3,SPCS1,SRP19,SRP9,STAT3,VAMP2	20
RANK Signaling in Osteoclasts	3.21	0.11		Calm1 (includes others),CHUK,MAP2K7,MAP3K15,MAP3K2,MAP3K9,MAPK11,MAPK12,PIK3CA,PPP3R1	10
RHO GTPase cycle	3.21	0.0622	-2.268	ABR,ALS2,ARHGEF1,ARHGEF15,CDC37,CHN2,CKAP4,CSK,DIAPH1,DOCK1,EPHA2,FGD1,FMNL3,GRB7,HNRNPC,MCAM,PAK2,PIK3CA,PTPN13,RHOC,SRGAP1,TFRC,TIAM1,TJP2,TPM3,TRIP10,USP9X,VIM	28
D-myo-inositol-5-phosphate Metabolism	3.19	0.0804		ATP1A2,DUSP6,HACD2,INPP5F,INPPL1,MTMR4,PALD1,PGAM5,PHOSPHO1,PIP4K2A,PLCD4,PPFIBP2,PPP3R1,PPP4C,PTPN13,PTPN6	16
Signaling by VEGF	3.19	0.102	-2.111	DOCK1,ELMO1,FYN,MAPK11,MAPK12,PAK2,PIK3CA,PRKCB,SHB,SPHK1,THEM4	11
Xenobiotic Metabolism General Signaling Pathway	3.18	0.0909		GSTM1,GSTO2,GSTP1,GSTT2/GSTT2B,HMOX1,MAP2K7,MAP3K15,MAP3K2,MAP3K9,MAPK11,MAPK12,PIK3CA,PRKCB	13
PRC2 methylates histones and DNA	3.13	0.171		DNMT3A,DNMT3B,H2BC1,H2BC26,H2BC3,MTF2	6
Semaphorin interactions	3.04	0.125		CRMP1,DPYSL2,DPYSL3,DPYSL4,FYN,ITGA1,PAK2,RHOC	8
Signaling by ERBB2	3.02	0.14	-1.89	CDC37,CUL5,DIAPH1,FYN,GRB7,PIK3CA,RNF41	7
Cellular response to heat stress	2.99	0.103		CCAR2,CRYAB,HSBP1,HSPA1A/HSPA1B,HSPA2,HSPA4L,NUP93,PTGES3,RPA2,SIRT1	10
3-phosphoinositide Biosynthesis	2.96	0.0766		ATP1A2,DUSP6,HACD2,INPP5F,INPPL1,MTMR4,PALD1,PGAM5,PHOSPHO1,PIK3CA,PIP4K2A,PPFIBP2,PPP3R1,PPP4C,PTPN13,PTPN6	16
Germ Cell-Sertoli Cell Junction Signaling	2.96	0.0824		MAP2K7,MAP3K15,MAP3K2,MAP3K9,MAPK12,MYO7A,PAK2,PIK3CA,RHOC,TJP1,TUBA4A,TUBA8,TUBB2A,TUBB2B	14
HIF1α Signaling	2.96	0.0766		CAMK4,EIF4E,EIF4EBP1,HK1,HMOX1,HSPA1A/HSPA1B,Hspa1b,HSPA2,LDHB,LDHC,MAP2K7,PIK3CA,PPP3R1,PRKCB,STAT3,VIM	16
Protein folding	2.95	0.102		CCT6B,FKBP9,GAPDHS,GNA14,SPHK1,STAT3,TUBA4A,TUBA8,TUBB2A,TUBB2B	10
Transcriptional regulation by RUNX1	2.94	0.0855		H2BC1,H2BC26,H2BC3,ITCH,PBRM1,PRKCB,PSMD4,PSMD7,RYBP,SCMH1,SMARCB1,TJP1,YAP1	13
DNA methylation	2.92	0.192	2.236	DNMT3A,DNMT3B,H2BC1,H2BC26,H2BC3	5
Netrin Signaling	2.89	0.0809		ABLIM1,CRMP1,DOCK1,DPYSL2,DPYSL3,DPYSL4,FYN,NAPB,PIK3CA,PPP3R1,PRKCB,RYR3,TIAM1,VAMP2	14
D-myo-inositol (1,4,5)-trisphosphate Degradation	2.87	0.25		BPNT1,IMPA1,INPP5F,INPPL1	4
Superpathway of Inositol Phosphate Compounds	2.8	0.0717		ATP1A2,DUSP6,HACD2,INPP5F,INPPL1,MTMR4,PALD1,PGAM5,PHOSPHO1,PIK3CA,PIP4K2A,PLCD4,PPFIBP2,PPP3R1,PPP4C,PTPN13,PTPN6	17
RHO GTPases Activate Formins	2.79	0.0863		CENPU,CLIP1,DIAPH1,DYNLL1,FMNL3,RANGAP1,RHOC,SCAI,TUBA4A,TUBA8,TUBB2A,TUBB2B	12
Glutathione Redox Reactions I	2.77	0.179		GPX1,GSTM1,GSTP1,Gstt1,GSTT2/GSTT2B	5
Signaling by PTK6	2.77	0.127		CCND1,CDK4,DOCK1,DOK1,ELMO1,KHDRBS1,STAT3	7
The citric acid (TCA) cycle and respiratory electron transport	2.77	0.127		DLST,HAGH,LDHB,LDHC,PDHA1,PDK1,PDK2	7
RET signaling	2.76	0.146		DOK1,GAB2,GFRA1,GRB7,PIK3CA,RET	6
Sertoli Cell-Sertoli Cell Junction Signaling	2.68	0.07		CGN,DLG1,MAP2K7,MAP3K15,MAP3K2,MAP3K9,MAPK11,MAPK12,MYO7A,PAK2,PIK3CA,TJP1,TJP2,TUBA4A,TUBA8,TUBB2A,TUBB2B	17
D-myo-inositol (1,4,5,6)-Tetrakisphosphate Biosynthesis	2.66	0.0765		ATP1A2,DUSP6,HACD2,INPP5F,INPPL1,MTMR4,PALD1,PGAM5,PHOSPHO1,PPFIBP2,PPP3R1,PPP4C,PTPN13,PTPN6	14
D-myo-inositol (3,4,5,6)-tetrakisphosphate Biosynthesis	2.66	0.0765		ATP1A2,DUSP6,HACD2,INPP5F,INPPL1,MTMR4,PALD1,PGAM5,PHOSPHO1,PPFIBP2,PPP3R1,PPP4C,PTPN13,PTPN6	14
Aggrephagy	2.65	0.14		DYNLL1,TUBA4A,TUBA8,TUBB2A,TUBB2B,VIM	6
Assembly and cell surface presentation of NMDA receptors	2.65	0.14		APBA1,DLG1,TUBA4A,TUBA8,TUBB2A,TUBB2B	6
Protein ubiquitination	2.63	0.167		CDC34,UBE2A,UBE2D1,UCHL3,USP9X	5
Acute Phase Response Signaling	2.61	0.0757		ALB,CHUK,CRABP1,ECSIT,HMOX1,KLKB1,MAP2K7,MAPK11,MAPK12,PIK3CA,RBP1,SERPINA3,STAT3,TTR	14
Retinoid metabolism and transport	2.59	0.136		AKR1B10,AKR1C4,APOE,LRP1,RBP1,TTR	6
Clathrin-mediated Endocytosis Signaling	2.56	0.0721		ALB,APOE,ARF6,DNM1L,DNM3,MYO1E,PCYOX1,PIK3CA,PPP3R1,RAB4A,RAB5A,SH3GLB2,SNAP91,TFRC,USP9X	15
RHO GTPases activate IQGAPs	2.56	0.161	2.236	CLIP1,TUBA4A,TUBA8,TUBB2A,TUBB2B	5
Galactose catabolism	2.53	0.667		GALE,GALK1	2
IL-8 Signaling	2.52	0.0714		CCND1,CHUK,CSTB,EIF4EBP1,GNA14,GNAI1,GNAS,HMOX1,LASP1,MAP4K4,MAPK12,PAK2,PIK3CA,PRKCB,RHOC	15
Semaphorin Signaling in Neurons	2.51	0.115		CRMP1,DPYSL2,DPYSL3,DPYSL4,FYN,PAK2,RHOC	7
Interleukin-2 family signaling	2.5	0.13		GAB2,INPP5F,INPPL1,PIK3CA,PTPN6,STAT3	6
Production of Nitric Oxide and Reactive Oxygen Species in Macrophages	2.49	0.0733		ALB,APOE,CHUK,MAP2K7,MAP3K15,MAP3K2,MAP3K9,MAPK11,MAPK12,PCYOX1,PIK3CA,PRKCB,PTPN6,RHOC	14
Signaling by Hippo	2.49	0.2		AMOT,TJP1,TJP2,YAP1	4
HGF Signaling	2.48	0.0833		CCND1,DOCK1,ITGA1,MAP2K7,MAP3K15,MAP3K2,MAP3K9,MAPK12,PIK3CA,PRKCB,STAT3	11
3-phosphoinositide Degradation	2.43	0.0722		ATP1A2,DUSP6,HACD2,INPP5F,INPPL1,MTMR4,PALD1,PGAM5,PHOSPHO1,PPFIBP2,PPP3R1,PPP4C,PTPN13,PTPN6	14
SRP-dependent cotranslational protein targeting to membrane	2.43	0.087	-2.53	RPL18A,RPL21,RPL27,RPL37A,RPS10,RPS15,RPS24,SPCS1,SRP19,SRP9	10
Meiotic recombination	2.4	0.125		CDK4,DMC1,H2BC1,H2BC26,H2BC3,RPA2	6
Gap junction trafficking and regulation	2.38	0.147		TJP1,TUBA4A,TUBA8,TUBB2A,TUBB2B	5
FLT3 Signaling in Hematopoietic Progenitor Cells	2.35	0.0976		EIF4E,EIF4EBP1,GAB2,MAPK11,MAPK12,PIK3CA,RPS6KA6,STAT3	8
Serotonin Receptor Signaling	2.34	0.0554	-1.961	Calm1 (includes others),EIF4EBP1,FBP1,FOXO1,FYN,GNA14,GNAI1,GNAS,HMOX1,MAP2K7,MAPK11,MAPK12,MPDZ,PAK2,PDK1,PIK3CA,PLCD4,PLCL1,PRKCB,RAB3A,RAB4A,RHOC,RYR3,STAT3,STIM2,YAP1	26
Superpathway of D-myo-inositol (1,4,5)-trisphosphate Metabolism	2.33	0.182		BPNT1,IMPA1,INPP5F,INPPL1	4
PI3K/AKT Signaling	2.31	0.07		CCND1,CDC37,CHUK,EIF4E,EIF4EBP1,FOXO1,GAB2,INPP5F,INPPL1,ITGA1,MCL1,PIK3CA,SFN,THEM4	14
FLT3 Signaling	2.27	0.139		CSK,FYN,GAB2,GRAP2,PIK3CA	5
Mitotic Prophase	2.26	0.0874		BANF1,H2BC1,H2BC26,H2BC3,LMNA,NEK7,NUP93,PRKCB,RAB1B	9
Neutrophil degranulation	2.26	0.0546		ALAD,APEH,B4GALT1,CD47,CKAP4,CNN2,COTL1,CPPED1,CSTB,DIAPH1,DYNLL1,GSTP1,HEXB,HSPA1A/HSPA1B,KCMF1,KRT1,NPC2,PSMD7,PTPN6,PYGB,PYGL,RAB3A,SCAMP1,SDCBP,SERPINA3,TTR	26
Sumoylation Pathway	2.26	0.0874		CTBP2,DNMT3A,MAPK12,RANGAP1,RHOC,SERBP1,SIRT1,SNCA,TDG	9
Vitamin-C Transport	2.26	0.174		AKR1C4,GSTO2,LRRC8E,TXNDC2	4
Eukaryotic Translation Initiation	2.25	0.082	-1.897	EIF4A2,EIF4E,EIF4EBP1,RPL18A,RPL21,RPL27,RPL37A,RPS10,RPS15,RPS24	10
Apoptotic execution phase	2.23	0.115		DNM1L,LMNA,PAK2,TJP1,TJP2,VIM	6
UVB-Induced MAPK Signaling	2.23	0.115		EIF4E,EIF4EBP1,MAPK11,MAPK12,PIK3CA,PRKCB	6
HIPPO signaling	2.19	0.092		AMOT,DLG1,ITCH,MST1,PARD3,SFN,TJP2,YAP1	8
Signaling by TGF-beta Receptor Complex	2.19	0.113		CGN,FKBP1A,LTBP4,MTMR4,PARD3,UCHL5	6
Glutathione-mediated Detoxification	2.17	0.132		GSTM1,GSTO2,GSTP1,Gstt1,GSTT2/GSTT2B	5
Protein Ubiquitination Pathway	2.17	0.0623		CDC34,CRYAB,DNAJB11,DNAJC10,HLA-A,HSPA1A/HSPA1B,HSPA2,HSPA4L,HSPB9,PSMD4,PSMD7,UBE2A,UBE2D1,UBE3A,UCHL3,UCHL5,USP9X	17
Resolution of Abasic Sites (AP sites)	2.17	0.132		NEIL1,OGG1,POLE4,RPA2,TDG	5
Stearate Biosynthesis I (Animals)	2.14	0.0986		ACOT7,ACSF2,AKR1B10,PTGR1,SIRT1,SLC27A6,THEM4	7
Translocation of SLC2A4 (GLUT4) to the plasma membrane	2.14	0.0986		RAB4A,SFN,TUBA4A,TUBA8,TUBB2A,TUBB2B,VAMP2	7
UDP-N-acetyl-D-galactosamine Biosynthesis II	2.14	0.231		GALE,GNPNAT1,HK1	3
E3 ubiquitin ligases ubiquitinate target proteins	2.11	0.109		H2BC1,H2BC3,HLA-A,TMEM129,UBE2A,UBE2D1	6
Interleukin-3, Interleukin-5 and GM-CSF signaling	2.11	0.109		FYN,GAB2,INPP5F,INPPL1,PIK3CA,PTPN6	6
Unfolded protein response	2.1	0.0889		CD82,DNAJB11,DNAJC10,HSPA1A/HSPA1B,Hspa1b,HSPA2,MAP2K7,SYVN1	8
Apelin Adipocyte Signaling Pathway	2.08	0.0879		GNAI1,GPX1,GSTM1,GSTP1,Gstt1,GSTT2/GSTT2B,MAPK11,MAPK12	8
Gap Junction Signaling	2.08	0.0585		Calm1 (includes others),CCND1,DLG1,GNAI1,GNAS,MAP3K2,MAPK12,PIK3CA,PLCD4,PLCL1,PPP3R1,PRKCB,TCF7L1,TJP1,TJP2,TUBA4A,TUBA8,TUBB2A,TUBB2B	19
Neurotransmitter release cycle	2.08	0.125		APBA1,ARL6IP5,RAB3A,SYN1,VAMP2	5
Sperm Motility	2.08	0.0623		ATP1A4,Calm1 (includes others),CSK,EPHA2,FYN,GNA14,GNAI1,GNAS,KIT,MAP2K7,PLCD4,PLCL1,PRKCB,RET,ZAN,Zp3r	16
Amyloid fiber formation	2.07	0.0959		APOE,H2BC1,H2BC26,H2BC3,SNCA,TTR,USP9X	7
Fertilization	2.06	0.154		ADAM2,B4GALT1,CATSPERB,IZUMO1	4
Ribonucleotide Reductase Signaling Pathway	2.06	0.0702	-2.309	CCND1,CDC34,CDK4,CDK6,EIF4E,EIF4EBP1,MAPK11,MAPK12,PBRM1,PIK3CA,SMARCB1,STAT3	12
ABRA Signaling Pathway	2.05	0.087		DIAPH1,DMD,MAPK12,PPP3R1,Tpm1,Tpm2,TPM3,VIL1	8
Aldosterone Signaling in Epithelial Cells	2.04	0.0698		CRYAB,DNAJB11,DNAJC10,HSPA1A/HSPA1B,HSPA2,HSPA4L,HSPB9,PIK3CA,PIP4K2A,PLCD4,PLCL1,PRKCB	12
Ferroptosis Signaling Pathway	2.04	0.0763		Arf2,ARF6,H2AC21,H2al2a (includes others),H2BC1,H2BC26,HMOX1,STAT3,TFRC,YAP1	10
CD27 Signaling in Lymphocytes	2.03	0.105		CHUK,MAP2K7,MAP3K15,MAP3K2,MAP3K9,MAPK12	6
Cardiac Hypertrophy Signaling	2.02	0.0613		Calm1 (includes others),EIF4E,GNA14,GNAI1,GNAS,MAP2K7,MAP3K15,MAP3K2,MAP3K9,MAPK11,MAPK12,PIK3CA,PLCD4,PLCL1,PPP3R1,RHOC	16
Galactose Degradation I (Leloir Pathway)	2.02	0.4		GALE,GALK1	2
Myo-inositol Biosynthesis	2.02	0.4		IMPA1,INPP5F	2
Gluconeogenesis I	2	0.148	2	FBP1,GAPDHS,PGAM2,PGK2	4
Glycolysis I	2	0.148	2	FBP1,GAPDHS,PGAM2,PGK2	4
Natural Killer Cell Signaling	1.96	0.0657		FYN,HLA-A,HSPA1A/HSPA1B,Hspa1b,HSPA2,MAP3K15,MAP3K2,MAP3K9,MAPK11,MAPK12,PAK2,PIK3CA,PTPN6	13
MTOR signalling	1.95	0.143		EEF2K,EIF4E,EIF4EBP1,FKBP1A	4
IL-1 Signaling	1.94	0.0833		CHUK,ECSIT,GNA14,GNAI1,GNAS,MAP2K7,MAPK11,MAPK12	8
Costimulation by the CD28 family	1.92	0.0897		CSK,FYN,GRAP2,PAK2,PIK3CA,PTPN6,THEM4	7
IL-7 Signaling Pathway	1.92	0.0897		CCND1,FOXO1,FYN,MAPK11,MAPK12,MCL1,PIK3CA	7
Salvage Pathways of Pyrimidine Ribonucleotides	1.92	0.0825	2.121	AK1,AK7,AK8,CDK4,CDK6,MAP3K9,PAK2,UCK2	8
Sirtuin Signaling Pathway	1.92	0.0584	1.807	DUSP6,FOXO1,LDHB,LDHC,MAPK12,NDUFB1,NDUFB4,OGG1,PDHA1,PDK1,PGAM2,SIRT1,SLC25A4,STAT3,TOMM34,TUBA4A,TUBA8	17
BER (Base Excision Repair) Pathway	1.9	0.114	-2.236	ARL6IP5,MAP2K7,NEIL1,OGG1,TDG	5
Kinesins	1.9	0.0984		KIF21B,KIF3C,TUBA4A,TUBA8,TUBB2A,TUBB2B	6
TBC/RABGAPs	1.9	0.114		ARF6,OPTN,RAB4A,RAB5A,TBC1D10A	5
Ephrin Receptor Signaling	1.89	0.0644		ARHGEF15,DOK1,EPHA2,FYN,GNA14,GNAI1,GNAS,ITGA1,MAP4K4,PAK2,PTPN13,SDCBP,STAT3	13
Fc Epsilon RI Signaling	1.89	0.0763		FYN,GRAP2,INPP5F,INPPL1,MAP2K7,MAPK11,MAPK12,PIK3CA,PRKCB	9
IL-3 Signaling	1.89	0.0886		FOXO1,GAB2,PIK3CA,PPP3R1,PRKCB,PTPN6,STAT3	7
Role of JAK family kinases in IL-6-type Cytokine Signaling	1.89	0.0886		CCND1,CNTFR,MAPK11,MAPK12,MCL1,SERPINA3,STAT3	7
SIRT1 negatively regulates rRNA expression	1.89	0.138	2	H2BC1,H2BC26,H2BC3,SIRT1	4
SUMOylation of DNA methylation proteins	1.88	0.188		DNMT3A,DNMT3B,SCMH1	3
Apelin Cardiomyocyte Signaling Pathway	1.87	0.0808		ATP2A2,GNAI1,MAPK11,MAPK12,PIK3CA,PLCD4,PLCL1,PRKCB	8
Pancreatic Secretion Signaling Pathway	1.87	0.0605		ARHGEF1,ARHGEF15,ATP2A2,CA2,DIAPH1,EIF4EBP1,GNAS,NAPB,PAK2,PIK3CA,PLCD4,PLCL1,PRKCB,RYR3,VAMP2	15
Cell Cycle Checkpoints	1.86	0.0588		CCNA2,CDC45,CENPU,CLIP1,DYNLL1,EXO1,H2BC1,H2BC26,H2BC3,PSMD4,PSMD7,RANGAP1,RMI2,RPA2,SFN,UBE2D1	16
Cytoprotection by HMOX1	1.86	0.0968		ALB,COX4I1,COX6A1,HMOX1,MT-CO1,STAT3	6
Glycerol Degradation I	1.86	0.333		GK2,GPD2	2
Pentose Phosphate Pathway (Non-oxidative Branch)	1.86	0.333		RPE,TKT	2
Pyruvate Fermentation to Lactate	1.86	0.333		LDHB,LDHC	2
UDP-N-acetyl-D-glucosamine Biosynthesis II	1.86	0.333		GFPT2,GNPNAT1	2
NGF Signaling	1.84	0.075		CHUK,MAP3K15,MAP3K2,MAP3K9,MAPK12,PIK3CA,RPS6KA6,SMPD4,TRAF4	9
Signaling by CSF3 (G-CSF)	1.84	0.133		CUL5,GAB2,STAT3,UBE2D1	4
Signaling by NTRK1 (TRKA)	1.84	0.0864	-2.646	DNM1L,DNM3,DUSP6,MAPK11,MAPK12,PIK3CA,STAT3	7
Fc epsilon receptor (FCERI) signaling	1.83	0.0631		CDC34,CHUK,FYN,GAB2,GRAP2,MAP2K7,MAPK12,PAK2,PIK3CA,PPP3R1,PSMD4,PSMD7,UBE2D1	13
PI Metabolism	1.81	0.0854	-1.89	INPP5F,INPPL1,PIK3CA,PIP4K2A,PTPN13,RAB4A,RAB5A	7
Phagosome Maturation	1.8	0.0671		DYNLL1,DYNLRB2,EEA1,HLA-A,NAPB,RAB5A,TUBA4A,TUBA8,TUBB2A,TUBB2B,VAMP2	11
Methylglyoxal Degradation III	1.79	0.129		AKR1A1,AKR1B10,AKR1C4,PTGR1	4
Glutaminergic Receptor Signaling Pathway (Enhanced)	1.78	0.0554		Calm1 (includes others),CAMK4,CHUK,EIF4E,GLUL,GNAI1,GNAS,HMOX1,MAPK11,MAPK12,NAPB,PIK3CA,PLCD4,PLCL1,PPP3R1,PRKCB,SHANK2,VAMP2	18
Response of EIF2AK4 (GCN2) to amino acid deficiency	1.77	0.0777	-2.828	IMPACT,RPL18A,RPL21,RPL27,RPL37A,RPS10,RPS15,RPS24	8
Activation of NMDA receptors and postsynaptic events	1.76	0.0833	2.449	CAMK4,DLG1,RPS6KA6,TUBA4A,TUBA8,TUBB2A,TUBB2B	7
Mitotic Metaphase and Anaphase	1.73	0.0596		BANF1,CENPU,CLIP1,DYNLL1,LMNA,NUP93,PSMD4,PSMD7,RANGAP1,TUBA4A,TUBA8,TUBB2A,TUBB2B,UBE2D1	14
MHC class II antigen presentation	1.72	0.0714		DNM1L,DNM3,DYNLL1,KIF3C,LGMN,TUBA4A,TUBA8,TUBB2A,TUBB2B	9
Pentose phosphate pathway	1.72	0.286		RPE,TKT	2
PFKFB4 Signaling Pathway	1.72	0.102		FBP1,GNAS,HK1,MAP2K7,TKT	5
Phosphatidylcholine Biosynthesis I	1.72	0.286		CHKB,PHKA1	2
TCR signaling	1.72	0.0714		CDC34,CHUK,CSK,GRAP2,PAK2,PIK3CA,PSMD4,PSMD7,UBE2D1	9
CD40 Signaling	1.71	0.0896		CHUK,MAP2K7,MAPK11,MAPK12,PIK3CA,STAT3	6
GNRH Signaling	1.71	0.0628		Calm1 (includes others),GNA14,GNAI1,GNAS,MAP2K7,MAP3K15,MAP3K2,MAP3K9,MAPK11,MAPK12,PAK2,PRKCB	12
Activation of the pre-replicative complex	1.7	0.121		CDC45,POLE4,PRIM2,RPA2	4
Huntington's Disease Signaling	1.7	0.0563		CAPN7,DNM1L,DNM3,GNA14,HSPA1A/HSPA1B,Hspa1b,HSPA2,MAP2K7,NAPB,PIK3CA,PRKCB,PSMD4,PSMD7,SNCA,TAF9B,VAMP2	16
NRF2-mediated Oxidative Stress Response	1.7	0.0591	-1.89	AKR1A1,CBR1,CDC34,DNAJB11,DNAJC10,GSTM1,GSTO2,GSTP1,GSTT2/GSTT2B,HACD3,HMOX1,MAP2K7,PIK3CA,PRKCB	14
Gαq Signaling	1.69	0.0647		Calm1 (includes others),CHUK,CSK,GNA14,GNAI1,GNAS,HMOX1,PIK3CA,PPP3R1,PRKCB,RHOC	11
Netrin-1 signaling	1.68	0.1		ABLIM1,DOCK1,FYN,MAPK11,MAPK12	5
Paxillin Signaling	1.68	0.0748		ARF6,CSK,DOCK1,ITGA1,MAPK11,MAPK12,PAK2,PIK3CA	8
Selenoamino acid metabolism	1.68	0.0748	-2.828	MAT1A,RPL18A,RPL21,RPL27,RPL37A,RPS10,RPS15,RPS24	8
Sphingolipid metabolism	1.68	0.0805	-1.89	HEXA,HEXB,ORMDL1,PRKD2,SMPD4,SPHK1,SPTLC1	7
FOXO-mediated transcription	1.67	0.158		FOXO1,SFN,SIRT1	3
Inhibition of Angiogenesis by TSP1	1.66	0.118		CD47,FYN,MAPK11,MAPK12	4
Transcriptional Regulation by E2F6	1.66	0.118		EHMT1,EHMT2,RYBP,UXT	4
Axonal Guidance Signaling	1.65	0.049		ABLIM1,ADAM2,ARHGEF15,DOCK1,DPYSL2,EIF4E,EPHA2,FYN,GNA14,GNAI1,GNAS,ITGA1,PAK2,PIK3CA,PLCD4,PLCL1,PPP3R1,PRKCB,SDCBP,SHANK2,SRGAP1,TUBA4A,TUBA8,TUBB2A,TUBB2B	25
Transcriptional regulation of granulopoiesis	1.65	0.098		CDK4,H2BC1,H2BC26,H2BC3,STAT3	5
Clathrin-mediated endocytosis	1.64	0.0692		ARF6,DNM3,FCHO2,PACSIN2,RAB5A,SNAP91,TFRC,TRIP10,VAMP2	9
α-Adrenergic Signaling	1.64	0.0734		Calm1 (includes others),CAMK4,GNA14,GNAI1,GNAS,PRKCB,PYGB,PYGL	8
Mitotic G1 phase and G1/S transition	1.62	0.0687		CCNA2,CCND1,CDC45,CDK4,CDK6,LIN37,PRIM2,PSMD4,PSMD7	9
Synaptogenesis Signaling Pathway	1.61	0.054		APOE,Calm1 (includes others),EIF4EBP1,EPHA2,FYN,LRP1,MAP1B,NAPB,PIK3CA,RAB3A,RAB5A,SNCA,SNCG,SYN1,THBS4,TIAM1,VAMP2	17
Cardiac Hypertrophy Signaling (Enhanced)	1.6	0.048		ATP2A2,Calm1 (includes others),CHUK,DIAPH1,DLG1,EIF4E,EIF4EBP1,GNA14,GNAI1,GNAS,INPP5F,ITGA1,MAP2K7,MAP3K15,MAP3K2,MAP3K9,MAPK11,MAPK12,PDK1,PIK3CA,PLCD4,PLCL1,PPP3R1,PRKCB,RYR3,STAT3	26
Growth Hormone Signaling	1.6	0.0845		ONECUT1,PIK3CA,PRKCB,PTPN6,RPS6KA6,STAT3	6
Sphingomyelin Metabolism	1.6	0.25		SMPD4,SMPD5	2
Necroptosis Signaling Pathway	1.58	0.0645		CAPN7,CHUK,DNM1L,FKBP1A,GLUL,PGAM5,PPP3R1,PYGL,SLC25A4,TOMM34	10
Transcriptional regulation by the AP-2 (TFAP2) family of transcription factors	1.58	0.111		APOE,ATAD2,KCTD15,KIT	4
Xenobiotic Metabolism Signaling	1.58	0.0544		ALDH7A1,CAMK4,GSTM1,GSTO2,GSTP1,GSTT2/GSTT2B,HMOX1,MAP2K7,MAP3K15,MAP3K2,MAP3K9,MAPK11,MAPK12,PIK3CA,PRKCB,PTGES3	16
Melatonin Signaling	1.57	0.0833		Calm1 (includes others),GNAI1,MAP2K7,PLCD4,PLCL1,PRKCB	6
CCR3 Signaling in Eosinophils	1.56	0.0672		Calm1 (includes others),GNA14,GNAI1,GNAS,MAPK11,MAPK12,PAK2,PIK3CA,PRKCB	9
Telomere Maintenance	1.55	0.0822		CCNA2,H2BC1,H2BC26,H2BC3,PRIM2,RPA2	6
Thrombin Signaling	1.55	0.0578		ARHGEF1,ARHGEF15,CAMK4,GNA14,GNAI1,GNAS,MAPK11,MAPK12,PIK3CA,PLCD4,PLCL1,PRKCB,RHOC	13
Antioxidant Action of Vitamin C	1.54	0.0702		CHUK,GSTO2,HMOX1,MAPK11,MAPK12,PLCD4,PLCL1,TXNDC2	8
ERCC6 (CSB) and EHMT2 (G9a) positively regulate rRNA expression	1.54	0.108	2	EHMT2,H2BC1,H2BC26,H2BC3	4
Regulation of TP53 Activity through Phosphorylation	1.54	0.0753		CCNA2,EXO1,MAPK11,RMI2,RPA2,TAF12,TAF9B	7
SNARE Signaling Pathway	1.53	0.0662		Calm1 (includes others),MYO18A,NAPB,RAB3A,SNAP91,SNCA,SNCG,SYN1,VAMP2	9
Tight Junction Signaling	1.53	0.0611		CDK4,CGN,MPDZ,MYO18A,NAPB,PALS1,PARD3,TIAM1,TJP1,TJP2,VAMP2	11
Cilium Assembly	1.52	0.0588		ARL3,CCT6B,DYNLL1,DYNLRB2,IFT56,KIF3C,LZTFL1,ODF2,TUBA4A,TUBA8,TUBB2A,TUBB2B	12
Eukaryotic Translation Termination	1.52	0.0745	-2.646	RPL18A,RPL21,RPL27,RPL37A,RPS10,RPS15,RPS24	7
Intrinsic Pathway for Apoptosis	1.52	0.0909		DYNLL1,PPP3R1,SEPTIN4,SFN,STAT3	5
Senescence Pathway	1.52	0.0535		Calm1 (includes others),CAPN7,CCND1,CDK4,CDK6,CHUK,EIF4E,EIF4EBP1,MAP2K7,MAPK12,PDHA1,PDK1,PDK2,PIK3CA,PPP3R1,SIRT1	16
Sensory processing of sound by outer hair cells of the cochlea	1.52	0.0909		EPB41L3,EPS8,MSN,MYO7A,TRIOBP	5
Aryl Hydrocarbon Receptor Signaling	1.51	0.0629		ALDH7A1,CCNA2,CCND1,CDK4,CDK6,GSTM1,GSTO2,GSTP1,GSTT2/GSTT2B,PTGES3	10
IL-12 Signaling and Production in Macrophages	1.51	0.057		ALB,APOE,Calm1 (includes others),CD47,CHUK,MAPK11,MAPK12,MST1,PCYOX1,PIK3CA,PRKCB,SIRT1,STAT3	13
Caveolar-mediated Endocytosis Signaling	1.5	0.08		ALB,FYN,HLA-A,ITGA1,MAP3K2,RAB5A	6
Class I MHC mediated antigen processing and presentation	1.5	0.0507		ASB9,CBLB,CDC34,CHUK,CUL5,DTX3L,HLA-A,ITCH,KLHL22,PJA1,PSMD4,PSMD7,RNF111,RNF14,RNF41,TRIM36,UBE2A,UBE2D1,UBE3A	19
Eukaryotic Translation Elongation	1.5	0.0737	-2.646	RPL18A,RPL21,RPL27,RPL37A,RPS10,RPS15,RPS24	7
Glutamine Biosynthesis I	1.5	1		GLUL	1
Interconversion of nucleotide di- and triphosphates	1.5	0.136		AK1,AK7,AK8	3
Lysine catabolism	1.5	0.222		ALDH7A1,DLST	2
NoRC negatively regulates rRNA expression	1.5	0.105	2	DNMT3B,H2BC1,H2BC26,H2BC3	4
UDP-N-acetyl-D-galactosamine Biosynthesis I	1.5	1		GALE	1
Cell Cycle Control of Chromosomal Replication	1.49	0.0893		CDC45,CDK4,CDK6,PRIM2,RPA2	5
EGF Signaling	1.49	0.0893	-2	MAP2K7,MAPK11,MAPK12,PIK3CA,STAT3	5
NLR signaling pathways	1.49	0.0893		CHUK,HMOX1,ITCH,MAPK11,MAPK12	5
Nonsense-Mediated Decay (NMD)	1.48	0.0684	-2.828	NCBP2,RPL18A,RPL21,RPL27,RPL37A,RPS10,RPS15,RPS24	8
Pre-NOTCH Expression and Processing	1.47	0.0789		ATP2A2,B4GALT1,CCND1,H2BC1,H2BC26,H2BC3	6
IL-33 Signaling Pathway	1.46	0.0595		CHUK,H2AC21,H2al2a (includes others),H2BC1,H2BC26,KIT,MAPK11,MAPK12,PIK3CA,PRSS21,STAT3	11
Insulin Receptor Signaling	1.46	0.0643		EIF4E,EIF4EBP1,FOXO1,FYN,INPP5F,INPPL1,PIK3CA,TRIP10,VAMP2	9
MAP kinase activation	1.46	0.103		CHUK,MAP2K7,MAPK11,MAPK12	4
Metabolism of porphyrins	1.45	0.13		ALAD,ALB,HMOX1	3
Pyrimidine Deoxyribonucleotides De Novo Biosynthesis I	1.45	0.13		AK1,AK7,AK8	3
UVA-Induced MAPK Signaling	1.44	0.0714		MAPK11,MAPK12,PIK3CA,PLCD4,PLCL1,RPS6KA6,SMPD4	7
Pyrimidine Ribonucleotides Interconversion	1.43	0.1		AK1,AK7,AK8,ENTPD6	4
Transcriptional Regulation by VENTX	1.43	0.1		CCND1,EHMT1,EHMT2,UBE2D1	4
Ketone body metabolism	1.42	0.2		AACS,HMGCL	2
Toll-like Receptor Signaling	1.42	0.0769		CHUK,ECSIT,MAP4K4,MAPK11,MAPK12,TRAF4	6
Glycogen metabolism	1.41	0.125		PHKA1,PYGB,PYGL	3
IL-22 Signaling	1.41	0.125		MAPK11,MAPK12,STAT3	3
Methionine Degradation I (to Homocysteine)	1.41	0.125		EHMT1,MAT1A,PRMT1	3
Signaling by ERBB4	1.41	0.0847		APOE,ITCH,PIK3CA,STMN1,YAP1	5
G alpha (12/13) signalling events	1.38	0.075	-2.449	ABR,ARHGEF1,ARHGEF15,FGD1,RHOC,TIAM1	6
GADD45 Signaling	1.38	0.0833		CCND1,CDK4,MAP2K7,MAPK11,MAPK12	5
mTOR Signaling	1.38	0.0561		EIF4A2,EIF4E,EIF4EBP1,FKBP1A,HMOX1,PIK3CA,PRKCB,RHOC,RPS10,RPS15,RPS24,RPS6KA6	12
CXCR4 Signaling	1.37	0.0595		DOCK1,ELMO1,GNA14,GNAI1,GNAS,MAPK12,PAK2,PIK3CA,PRKCB,RHOC	10
Deubiquitination	1.37	0.0532		CCNA2,H2AC21,H2AC25,H2BC1,H2BC26,H2BC3,PSMD4,PSMD7,STAMBP,TAF9B,UBE2D1,UCHL3,UCHL5,USP9X	14
April Mediated Signaling	1.36	0.0952		CHUK,MAP2K7,MAPK11,MAPK12	4
Chemokine Signaling	1.36	0.0741		Calm1 (includes others),CAMK4,GNAI1,MAPK11,MAPK12,PRKCB	6
COPI-mediated anterograde transport	1.36	0.0686	1.89	DYNLL1,NAPB,RAB1B,TUBA4A,TUBA8,TUBB2A,TUBB2B	7
Ethanol Degradation IV	1.36	0.12		ACSS1,ALDH7A1,CYGB	3
Signaling by NTRK2 (TRKB)	1.36	0.12		FYN,PIK3CA,TIAM1	3
Glycogen Degradation II	1.34	0.182		PYGB,PYGL	2
B Cell Activating Factor Signaling	1.33	0.093		CHUK,MAP2K7,MAPK11,MAPK12	4
Pyrimidine Ribonucleotides De Novo Biosynthesis	1.33	0.093		AK1,AK7,AK8,ENTPD6	4
Retinoate Biosynthesis I	1.33	0.093		AKR1B10,AKR1C4,NT5C1B,RBP1	4
Smooth Muscle Contraction	1.33	0.093		ITGA1,LMOD1,PAK2,TPM3	4
Cysteine Biosynthesis III (mammalia)	1.32	0.115		EHMT1,MAT1A,PRMT1	3
Estrogen-mediated S-phase Entry	1.32	0.115		CCNA2,CCND1,CDK4	3
Endocannabinoid Neuronal Synapse Pathway	1.31	0.0604		DNAH1,DNALI1,GNA14,GNAI1,MAPK11,MAPK12,PLCD4,PLCL1,PPP3R1	9
Nuclear Cytoskeleton Signaling Pathway	1.31	0.0545		DYNLL1,FYN,ITGA1,KIF21B,KIF3C,LMNA,NUP93,TUBA4A,TUBA8,TUBB2A,TUBB2B,YAP1	12
Peroxisomal protein import	1.3	0.0794		EHHADH,HMGCL,PAOX,UBE2D1,USP9X	5
Semaphorin Neuronal Repulsive Signaling Pathway	1.3	0.06		CRMP1,DPYSL2,DPYSL3,DPYSL4,FYN,ITGA1,MAP2K7,PAK2,PIK3CA	9
Signaling by Retinoic Acid	1.3	0.0909		CRABP1,PDHA1,PDK1,PDK2	4
