## Supplemental table 4 for "A proteomic and phosphoproteomic comparison of mouse spermatogonial stem cells and progenitor spermatogonia"

### Sheet: Phospho
Table 4 - Phosphoproteomic characterisation of SSC and progenitor spermatogonia. Data related to Figure 3.
Protein FDR Confidence	Master Accession	Protein Name	Gene	Location	Type	Position in Protein	Annotated Sequence	Phospho Site in Protein	Peptide Modifications	Phospho Site in peptide	# PSMs	Fold Change (Bright) / (Dim)	Log2 Fold Change (Bright) / (Dim)	p-value (Bright) / (Dim)	-log10p-value (Bright) / (Dim)	#Bright	#Dim	Bright Rep 1	Bright Rep 2	Bright Rep 3	Bright Rep 4	Dim Rep 1	Dim Rep 2	Dim Rep 3	Dim Rep 4
High	Q91ZW3	SWI/SNF-related matrix-associated actin-dependent regulator of chromatin subfamily A member 5	Smarca5	Nucleus	Transcription Regulator	Q91ZW3 [132-141]	[K].QNLLSVGDYR.[H]	Q91ZW3 1xPhospho [S136(100)]	1xPhospho [S5(100)]	S5(100)	4	0.912	-0.13	0.905569	0.0430786	3	4		116.7	140.2	66.4	112.1	151	74.2	139.4
High	Q8BYR2	Serine/threonine-protein kinase LATS1	Lats1	Nucleus	Kinase	Q8BYR2 [608-617]	[K].QITTSPITVR.[K]	Q8BYR2 1xPhospho [S612(100)]	1xPhospho [S5(100)]	S5(100)	7	0.751	-0.41	0.654304	0.18422	4	4	57.1	122.1	91.3	78.1	36.9	171.2	88.6	154.7
High	Q6P542	ATP-binding cassette sub-family F member 1	Abcf1	Cytoplasm	Transporter	Q6P542 [101-119]	[K].QLSVPASDEEDEVPAPIPR.[G]	Q6P542 1xPhospho [S107(100)]	1xPhospho [S7(100)]	S7(100)	26	0.096	-3.39	6.60949e-07	6.17983	3	4	13.1		21.4	15.9	37.1	105.6	290.8	316.1
High	P14602	Heat shock protein beta-1	Hspb1	Cytoplasm	Other	P14602 [84-93]	[R].QLSSGVSEIR.[Q]	P14602 1xPhospho [S86(99.4)]	1xPhospho [S3(99.4)]	S3(99.4)	3	0.01	-6.64	1e-17		0	3						97.4	71.1	631.5
High	Q9DBT5	AMP deaminase 2	Ampd2	Cytoplasm	Enzyme	Q9DBT5 [85-99]	[R].QISQDVKLEPDILLR.[A]	Q9DBT5 1xPhospho [S87(100)]	1xPhospho [S3(100)]	S3(100)	28	1.28	0.36	0.752201	0.123666	4	4	134.4	51.1	158.7	98.5	154.5	44.2	94.9	63.6
High	Q8BJ37	Tyrosyl-DNA phosphodiesterase 1	Tdp1	Nucleus	Enzyme	Q8BJ37 [59-75]	[R].QISPVKFNDADSVLPHK.[K]	Q8BJ37 1xPhospho [S61(100)]	1xPhospho [S3(100)]	S3(100)	6	1.048	0.07	0.994812	0.00225891	3	4	32.3		146.7	70.6	365.6	32.2	133.9	18.7
High	Q9JJZ4	Ubiquitin-conjugating enzyme E2 J1	Ube2j1	Cytoplasm	Enzyme	Q9JJZ4 [182-194]	[R].QISFKAEVNSSGK.[T]	Q9JJZ4 1xPhospho [S184(100)]	1xPhospho [S3(100)]	S3(100)	14	1.744	0.8	0.323693	0.489866	4	4	100.7	149.8	89.3	186	70.9	57.7	57.7	87.9
High	Q7TSJ6	Serine/threonine-protein kinase LATS2	Lats2	Nucleus	Kinase	Q7TSJ6 [530-539]	[K].QIQTSPVPVR.[K]	Q7TSJ6 1xPhospho [S534(100)]	1xPhospho [S5(100)]	S5(100)	8	1.166	0.22	0.847085	0.0720731	4	4	86.8	186.3	67.2	106.9	57.3	92.3	78.1	125
High	Q3TTA7	E3 ubiquitin-protein ligase CBL-B	Cblb	Nucleus	Enzyme	Q3TTA7 [474-489]	[R].QNSPVTSPGSSPLAQR.[R]	Q3TTA7 1xPhospho [S480(100)]	1xPhospho [S7(100)]	S7(100)	24	1.564	0.65	0.441622	0.354949	4	4	136.5	155	80.1	121.6	55.6	85	64.5	101.8
High	Q8BXA7	PH domain leucine-rich repeat-containing protein phosphatase 2	Phlpp2	Cytoplasm	Enzyme	Q8BXA7 [1205-1218]	[R].QNSVNSGILLPANR.[D]	Q8BXA7 1xPhospho [S1207(100)]	1xPhospho [S3(100)]	S3(100)	10	1.225	0.29	0.73421	0.13418	3	3	136.6	131.3		142.8	111.5	91.2		186.7
High	Q6PCM1	Lysine-specific demethylase 3A	Kdm3a	Nucleus	Transcription Regulator	Q6PCM1 [316-332]	[R].QQNTPQAANSPPNIGAK.[L]	Q6PCM1 1xPhospho [S325(100)]	1xPhospho [S10(100)]	S10(100)	34	1.258	0.33	0.779059	0.10843	4	4	113.2	121	75.5	114.9	90.7	82.9	74.6	127.2
High	P19091	Androgen receptor	Ar	Nucleus	Ligand-Dependent Nuclear Receptor	P19091 [68-81]	[R].QQHTEDGSPQAHIR.[G]	P19091 1xPhospho [T71(99.3)]	1xPhospho [T4(99.3)]	T4(99.3)	2	0.681	-0.55	0.540618	0.26711	4	3	64.3	75	83.2	221.9	100.2	116.1		139.4
High	Q9CU65	Zinc finger MYM-type protein 2	Zmym2	Nucleus	Transcription Regulator	Q9CU65 [298-312]	[K].QQGVDSLSPVASLPK.[Q]	Q9CU65 1xPhospho [S305(100)]	1xPhospho [S8(100)]	S8(100)	9	0.511	-0.97	0.120401	0.919369	4	4	56.9	123.4	62.4	66.2	44.7	171	125.6	149.8
High	Q52KE7	Cyclin-L1	Ccnl1	Nucleus	Other	Q52KE7 [375-386]	[R].QQASKSPYNGVR.[K]	Q52KE7 1xPhospho [S380(100)]	1xPhospho [S6(100)]	S6(100)	15	1.616	0.69	0.429022	0.367521	4	4	90.5	142.7	94.3	174	74	87	59.2	78.3
High	P33611	DNA polymerase alpha subunit B	Pola2	Nucleus	Enzyme	P33611 [144-160]	[R].QLLSPSSFSPSATPSQK.[Y]	P33611 1xPhospho [S152(99.6)]	1xPhospho [S9(99.6)]	S9(99.6)	20	1.332	0.41	0.69052	0.160824	4	4	115.3	122.7	73.1	143.6	70.4	85.1	93.7	96
High	Q91YE5	Bromodomain adjacent to zinc finger domain protein 2A	Baz2a	Nucleus	Transcription Regulator	Q91YE5 [132-143]	[R].QPSSPSHNTNLR.[A]	Q91YE5 1xPhospho [S135(100)]	1xPhospho [S4(100)]	S4(100)	28	1.453	0.54	0.565368	0.247668	4	4	98.7	121.5	67.6	179.8	68.1	79.2	67.8	117.2
High	Q6PEV3	WAS/WASL-interacting protein family member 2	Wipf2	Cytoplasm	Other	Q6PEV3 [257-279]	[R].QPPGVPNGPSSPTNESAPELPQR.[H]	Q6PEV3 1xPhospho [S267(99.5)]	1xPhospho [S11(99.5)]	S11(99.5)	37	1.168	0.22	0.89659	0.0474063	4	4	141.6	131.5	65.2	99.3	121.3	64.9	55	121.1
High	Q91VC7	Protein phosphatase 1 regulatory subunit 14A	Ppp1r14a	Cytoplasm	Other	Q91VC7 [121-138]	[K].QPGFPQPSPSDDPSLSPR.[Q]	Q91VC7 1xPhospho [S136(100)]	1xPhospho [S16(100)]	S16(100)	14	0.267	-1.9	0.00476884	2.32159	3	4	27.9	29.8	100.2		39.8	288.5	168.8	145
High	Q91WG2	Rab GTPase-binding effector protein 2	Rabep2	Cytoplasm	Other	Q91WG2 [173-188]	[R].QPASLHGSTELLPLSR.[N]	Q91WG2 1xPhospho [S180(98.6)]	1xPhospho [S8(98.6)]	S8(98.6)	11	1.155	0.21	0.826115	0.0829595	4	4	64.8	148.3	134.3	88	88.3	92.2	127.9	56.3
High	Q80Y44	Probable ATP-dependent RNA helicase DDX10	Ddx10	Nucleus	Enzyme	Q80Y44 [520-537]	[K].QPSTELVKNPVTEAVPPR.[A]		1xPhospho [S/T]	S/T	5	1.111	0.15	0.845408	0.0729337	4	4	85.1	183.4	85.7	75.1	51.5	165	77	77.2
High	B2RRF6	Zinc finger protein 518A	Znf518a	Other	Other	B2RRF6 [463-476]	[K].QILPSPVLQSNTEK.[N]	B2RRF6 1xPhospho [S467(100)]	1xPhospho [S5(100)]	S5(100)	9	0.635	-0.66	0.265565	0.575828	3	4	72.3		100.4	93.1	71.8	188.9	121	152.4
High	Q80U57	Regulating synaptic membrane exocytosis protein 3	Rims3	Plasma Membrane	Other	Q80U57 [102-126]	[R].QGSRESTDGSTNSNSSEGTFIFPTR.[L]		1xPhospho [S/T]	S/T	5	0.01	-6.64	1e-17		0	3					306.9		230.2	262.9
High	O88477	Insulin-like growth factor 2 mRNA-binding protein 1	Igf2bp1	Cytoplasm	Translation Regulator	O88477 [179-190]	[R].QGSPVAAGAPAK.[Q]	O88477 1xPhospho [S181(100)]	1xPhospho [S3(100)]	S3(100)	9	0.318	-1.65	0.0116144	1.935	4	4	27.7	35.1	19.7	64.3	24.1	110.4	87.3	431.4
High	Q7TQH0	Ataxin-2-like protein	Atxn2l	Nucleus	Other	Q7TQH0 [331-343]	[R].QGSGRESPSLVSR.[E]	Q7TQH0 1xPhospho [S337(99.5)]; Q7TQH0-2 1xPhospho [S337(99.5)]	1xPhospho [S7(99.5)]	S7(99.5)	55	1.794	0.84	0.315479	0.50103	4	4	132.4	166.3	76.7	136.4	69.7	101	80.6	37
High	A2A690	Protein TANC2	Tanc2	Nucleus	Transcription Regulator	A2A690 [1977-1986]	[R].QGQTSPIKPK.[R]	A2A690 1xPhospho [S1981(100)]	1xPhospho [S5(100)]	S5(100)	9	1.708	0.77	0.365976	0.436547	4	4	129.7	157.1	69	136.7	44.7	78	49	135.7
High	Q3UHC7	Disabled homolog 2-interacting protein	Dab2ip	Plasma Membrane	Other	Q3UHC7 [989-1001]	[K].QGPSPVSPNALDR.[T]	Q3UHC7 1xPhospho [S995(100)]	1xPhospho [S7(100)]	S7(100)	4	0.464	-1.11	0.179096	0.746913	4	3	53.7	97.9	10	113.8		200.3	118.7	205.7
High	Q9D880	Mitochondrial import inner membrane translocase subunit TIM50	Timm50	Cytoplasm	Phosphatase	Q9D880 [335-345]	[R].QGLSFGSLASR.[L]	Q9D880 1xPhospho [S338(100)]	1xPhospho [S4(100)]	S4(100)	4	0.01	-6.64	1e-17		0	3					207.8	370.8	221.3
High	Q6ZPG2	WD repeat-containing protein 90	Wdr90	Cytoplasm	Other	Q6ZPG2 [14-34]	[R].QGSRPGSPGSEVPAASVTGPR.[A]	Q6ZPG2 1xPhospho [S20(99.5)]	1xPhospho [S7(99.5)]	S7(99.5)	19	1.574	0.65	0.460487	0.336783	4	4	103.2	185.1	91.7	122.6	68	95.8	70.5	63.2
High	Q61037-6	Isoform E of Tuberin	Tsc2	Cytoplasm	Other	Q61037-6 [955-964]	[K].QGLNNSPPVK.[E]	Q61037-6 1xPhospho [S960(100)]	1xPhospho [S6(100)]	S6(100)	2	0.275	-1.86	0.0339414	1.46927	4	4	59.1	31	49.5	34.7	87.5	138.8	167.6	231.8
High	Q9R0L6	Pericentriolar material 1 protein	Pcm1	Cytoplasm	Other	Q9R0L6 [852-866]	[R].QGLAETSSPVAISLR.[S]	Q9R0L6 1xPhospho [S859(100)]	1xPhospho [S8(100)]	S8(100)	17	1.632	0.71	0.417437	0.379409	3	3	149.5	255.7	85.8		65.9		91.6	151.6
High	Q9WV92	Band 4.1-like protein 3	Epb41l3	Plasma Membrane	Other	Q9WV92 [49-68]	[K].QQPALEQFPEAAAHSTPVKR.[E]		1xPhospho [S/T]	S/T	13	0.86	-0.22	0.621784	0.206361	3	3	123.9		205.6	44.1	144	63.5	219
High	Q6ZPG2	WD repeat-containing protein 90	Wdr90	Cytoplasm	Other	Q6ZPG2 [14-34]	[R].QGSRPGSPGSEVPAASVTGPR.[A]	Q6ZPG2 2xPhospho [S20(99.3); S/T]	2xPhospho [S7(99.3); S/T]	S7(99.3); S/T	9	0.413	-1.28	0.0635373	1.19697	3	4	155.7	41.4	57.2		133.4	143.9	119.5	148.8
High	Q91WE3	Ribonuclease P protein subunit p25	Rpp25	Nucleus	Enzyme	Q91WE3 [148-170]	[R].QLGYQPPNLSPGPSSPPTVSTSK.[R]	Q91WE3 1xPhospho [S162(100)]	1xPhospho [S15(100)]	S15(100)	5	2.392	1.26	0.111781	0.951633	4	4	160.7	150.1	25.7	173.7	43.1	64.9	45.2	136.7
High	Q0VGY8	Protein TANC1	Tanc1	Plasma Membrane	Other	Q0VGY8 [436-447]	[R].QIASSSPSLSPK.[S]	Q0VGY8 1xPhospho [S445(100)]	1xPhospho [S10(100)]	S10(100)	20	1.613	0.69	0.393308	0.405267	4	4	125.5	187.3	27.4	128.5	62.8	80.7	76.7	111
High	E9Q6W4	Zinc finger protein 296	Znf296	Nucleus	Transcription Regulator	E9Q6W4 [264-277]	[R].QLAPGSPSTSASSR.[G]	E9Q6W4 1xPhospho [S269(100)]	1xPhospho [S6(100)]	S6(100)	9	0.683	-0.55	0.335652	0.474111	4	4	79	72.6	81.4	95.3	58.1	137.5	107.8	168.3
High	P35601	Replication factor C subunit 1	Rfc1	Nucleus	Transcription Regulator	P35601 [264-277]	[K].QKSPNKAELFSTAR.[K]	P35601 1xPhospho [S266(100)]	1xPhospho [S3(100)]	S3(100)	10	1.525	0.61	0.500915	0.300236	4	4	164.3	6.5	252.3	30.3	183.2	11	149.4	3
High	Q3TUF7	YEATS domain-containing protein 2	Yeats2	Nucleus	Transcription Regulator	Q3TUF7 [487-521]	[K].QGTASSGVSNPHVIVDKPGQVIGASTPSTGSPTSK.[L]	Q3TUF7 1xPhospho [S517(99.2)]	1xPhospho [S31(99.2)]	S31(99.2)	17	0.644	-0.64	0.439282	0.357256	3	4	73.9		107.3	54.3	78.1	99.1	263.3	124
High	Q91YD3	mRNA-decapping enzyme 1A	Dcp1a	Nucleus	Other	Q91YD3 [370-395]	[R].QKSPLLNQPVPELSHSSLVASQSPFR.[A]	Q91YD3 1xPhospho [S372(100)]	1xPhospho [S3(100)]	S3(100)	11	0.905	-0.14	0.697013	0.156759	3	4	98.6		190.5	51.5	197.8	26.9	115.9	118.7
High	Q80TR8	DDB1- and CUL4-associated factor 1	Dcaf1	Nucleus	Kinase	Q80TR8 [976-990]	[R].QKSDHGAYSQSPAIK.[K]	Q80TR8 1xPhospho [S978(100)]	1xPhospho [S3(100)]	S3(100)	8	1.716	0.78	0.338566	0.470356	4	4	132.5	38.5	232.2	81.5	149.7	17.4	123.7	24.5
High	O88513	Geminin	Gmnn	Nucleus	Transcription Regulator	O88513 [7-23]	[K].QKQEGAQENVKNSPVPR.[R]	O88513 1xPhospho [S19(100)]	1xPhospho [S13(100)]	S13(100)	5	0.941	-0.09	0.974956	0.0110148	4	3	131.4	56.8	119.8	117.4	126	35.8	212.7
High	Q3UMC0	Ribosome biogenesis protein SPATA5	Afg2a	Cytoplasm	Other	Q3UMC0 [10-27]	[R].QKEGAEGASPSLSAAPSR.[S]	Q3UMC0 1xPhospho [S18(100)]	1xPhospho [S9(100)]	S9(100)	11	0.826	-0.28	0.676719	0.169592	4	3	68.5	99.3	54.7	189.1	67.9	117.2	203.4
High	P86049	Probable RNA-binding protein 46	Rbm46	Nucleus	Other	P86049 [317-336]	[R].QHLNGQISPNSENLLVYANK.[E]	P86049 1xPhospho [S324(100)]	1xPhospho [S8(100)]	S8(100)	6	0.988	-0.02	0.833187	0.0792577	3	4	114.4		146.9	75.9	147	77.7	136.3	101.8
High	Q91ZJ0	Crossover junction endonuclease MUS81	Mus81	Nucleus	Enzyme	Q91ZJ0 [83-99]	[K].QHLASGGDHAPSSPSGK.[K]		1xPhospho [S]	S	7	1.03	0.04	0.943204	0.0253942	4	3	121.7	62.4	103.1	170.7	163	59	120.1
High	Q9WU42	Nuclear receptor corepressor 2	Ncor2	Nucleus	Transcription Regulator	Q9WU42 [197-222]	[K].QQQLEEEAAKPPEPEKPVSPPPIESK.[H]	Q9WU42 1xPhospho [S215(100)]	1xPhospho [S19(100)]	S19(100)	5	0.01	-6.64	1e-17		0	4					16.1	203.5	168.5	411.9
High	Q9D1L0	Coiled-coil-helix-coiled-coil-helix domain-containing protein 2	Chchd2	Cytoplasm	Other	Q9D1L0 [28-51]	[R].RAPAAQPPAAAAPSAVGSPAAAPR.[Q]	Q9D1L0 1xPhospho [S45(100)]	1xPhospho [S18(100)]	S18(100)	24	1.201	0.26	0.851884	0.0696196	4	4	80.1	215	78.6	91.8	50.4	124.3	88.6	71.4
High	Q62417	Sorbin and SH3 domain-containing protein 1	Sorbs1	Plasma Membrane	Other	Q62417 [170-188]	[R].RAGEQDPVPTPAELTSPGR.[A]		1xPhospho [T/S]	T/S	9	1.433	0.52	0.526687	0.278447	3	3	125.1	151.5	161.8			87.3	168.7	105.6
High	Q68FD7	Folliculin-interacting protein 1	Fnip1	Cytoplasm	Other	Q68FD7 [217-226]	[R].RAFSEQGPLR.[L]	Q68FD7 1xPhospho [S220(100)]	1xPhospho [S4(100)]	S4(100)	4	1.264	0.34	0.674162	0.171236	3	3	132.5	54.5	240.6		140.9	41.1	190.4
High	Q922M5	Cell division cycle-associated 7-like protein	Cdca7l	Nucleus	Other	Q922M5 [246-255]	[R].RAFSEGQITR.[R]	Q922M5 1xPhospho [S249(100)]	1xPhospho [S4(100)]	S4(100)	4	1.407	0.49	0.562213	0.250099	4	3	107.2	122.6	139.1	143.6	92.8	50.8	143.9
High	Q6P9R4-1	Isoform 2 of Rho guanine nucleotide exchange factor 18	Arhgef18	Cytoplasm	Other	Q6P9R4-1 [565-580]	[R].RAETFGGYDSVGSPSK.[G]	Q6P9R4-1 1xPhospho [S577(99.7)]	1xPhospho [S13(99.7)]	S13(99.7)	15	1.271	0.35	0.722417	0.141212	4	4	195.5	43.3	135.2	80.2	151	34.7	116.5	43.6
High	Q3THG9	Alanyl-tRNA editing protein Aarsd1	Aarsd1	Nucleus	Enzyme	Q3THG9 [394-412]	[R].RAEAQALLQDYVSTQSAEE.[-]	Q3THG9 1xPhospho [S409(100)]	1xPhospho [S16(100)]	S16(100)	25	0.515	-0.96	0.124258	0.905677	4	4	92.8	43.5	76.7	69.6	131.1	36.5	196.7	153.1
High	Q9D8Y0	EF-hand domain-containing protein D2	Efhd2	Plasma Membrane	Other	Q9D8Y0 [62-77]	[R].RADLNQGIGEPQSPSR.[R]	Q9D8Y0 1xPhospho [S74(99.7)]	1xPhospho [S13(99.7)]	S13(99.7)	10	0.884	-0.18	0.661589	0.179412	4	4	140.7	90.5	95.7	57.5	106.8	62	137.2	109.6
High	Q9CRA8	Exosome complex component RRP46	Exosc5	Nucleus	Enzyme	Q9CRA8 [6-22]	[K].RADANLLTDTGTESSPR.[S]		1xPhospho [S/T]	S/T	5	0.01	-6.64	1e-17		0	4					51	47.8	604.3	97
High	Q8C0I1	Alkyldihydroxyacetonephosphate synthase, peroxisomal	Agps	Cytoplasm	Enzyme	Q8C0I1 [49-72]	[R].RAASAAGASPAATPAAPESGTIPK.[K]	Q8C0I1 1xPhospho [S57(100)]	1xPhospho [S9(100)]	S9(100)	25	0.917	-0.12	0.717036	0.144459	4	4	76.1	194.1	75.3	75.7	36.2	167.8	92	82.8
High	Q7TPH6	E3 ubiquitin-protein ligase MYCBP2	Mycbp2	Nucleus	Enzyme	Q7TPH6 [1619-1631]	[K].QVSTENDSTLVHR.[F]	Q7TPH6 1xPhospho [S1621(99.6)]	1xPhospho [S3(99.6)]	S3(99.6)	6	0.01	-6.64	1e-17		0	4					186.5	197.9	325.9	89.7
High	Q8BIQ5	Cleavage stimulation factor subunit 2	Cstf2	Nucleus	Other	Q8BIQ5 [503-540]	[R].QVPVMQGAGMQGASMQGGSQPGGFSPGQSQVTPQDHEK.[A]	Q8BIQ5 2xPhospho [S516(100); S527(100)]	2xPhospho [S14(100); S25(100)]	S14(100); S25(100)	16	1.048	0.07	0.924448	0.0341175	4	4	63.9	105.9	35	203.9	34.7	114.6	54.5	187.4
High	P97310	DNA replication licensing factor MCM2	Mcm2	Nucleus	Enzyme	P97310 [34-44]	[R].RADALTSSPGR.[D]	P97310 1xPhospho [S41(100)]	1xPhospho [S8(100)]	S8(100)	63	0.967	-0.05	0.797997	0.0979988	4	4	103.8	146	61.6	94.8	75.6	106.4	103.4	108.3
High	P53349	Mitogen-activated protein kinase kinase kinase 1	Map3k1	Cytoplasm	Kinase	P53349 [284-301]	[R].RAPSPDGFSPYSPEETSR.[R]	P53349 1xPhospho [S287(100)]	1xPhospho [S4(100)]	S4(100)	6	0.696	-0.52	0.575755	0.239762	4	4	95.7	48.7	92.8	102.7	75.7	99.4	143.6	141.4
High	O35551	Rab GTPase-binding effector protein 1	Rabep1	Cytoplasm	Transporter	O35551 [404-420]	[R].RAQSTDSLGTSSSLQSK.[A]	O35551 1xPhospho [S407(100)]	1xPhospho [S4(100)]	S4(100)	26	1.697	0.76	0.373112	0.428161	4	4	132.2	138.4	117.6	117.9	94.6	63.2	89.4	46.7
High	Q8BUH8	Sentrin-specific protease 7	Senp7	Nucleus	Peptidase	Q8BUH8 [10-20]	[R].RASSEIVTEGK.[R]	Q8BUH8 1xPhospho [S12(100)]	1xPhospho [S3(100)]	S3(100)	3	0.01	-6.64	1e-17		0	3						370.7	165.4	263.9
High	Q7M753	Pantothenate kinase 2, mitochondrial	Pank2	Cytoplasm	Kinase	Q7M753 [53-70]	[R].RASSAAPSGSGEAESVRR.[E]	Q7M753 1xPhospho [S55(100)]	1xPhospho [S3(100)]	S3(100)	10	2.343	1.23	0.121506	0.915403	4	3	234.9	36.4	216.5	120.9	98.5	15.8	76.9
High	Q7M753	Pantothenate kinase 2, mitochondrial	Pank2	Cytoplasm	Kinase	Q7M753 [53-69]	[R].RASSAAPSGSGEAESVR.[R]	Q7M753 1xPhospho [S55(99.5)]	1xPhospho [S3(99.5)]	S3(99.5)	12	0.032	-4.95	1.53317e-09	8.81441	3	3	7	6.3		26.1		194.5	254.1	312.1
High	Q52KI8	Serine/arginine repetitive matrix protein 1	Srrm1	Nucleus	Other	Q52KI8 [643-652]	[R].RASPSPPPKR.[R]	Q52KI8 2xPhospho [S645(100); S647(100)]	2xPhospho [S3(100); S5(100)]	S3(100); S5(100)	201	1.953	0.97	0.239094	0.621431	4	4	219.4	42.1	200.9	87.2	115.6	43.4	67.9	23.5
High	Q8C5S7	Meiotic recombination protein REC8 homolog	Rec8	Nucleus	Other	Q8C5S7 [249-262]	[R].RASLPLDESREEPR.[A]	Q8C5S7 1xPhospho [S251(100)]	1xPhospho [S3(100)]	S3(100)	3	2.16	1.11	0.176692	0.752784	3	3	154.6		112.7	152.1	70.4		290.3	19.8
High	Q6QI06	Rapamycin-insensitive companion of mTOR	Rictor	Cytoplasm	Other	Q6QI06 [1298-1311]	[R].RAQSLKAPSIATIK.[S]	Q6QI06 1xPhospho [S1301(100)]	1xPhospho [S4(100)]	S4(100)	3	1.166	0.22	0.774431	0.111017	4	3	132.5	25.3	264	22.5	115.9	17.7	222.2
High	P54227	Stathmin	Stmn1	Cytoplasm	Other	P54227 [14-27]	[K].RASGQAFELILSPR.[S]	P54227 2xPhospho [S16(100); S25(100)]	2xPhospho [S3(100); S12(100)]	S3(100); S12(100)	24	1.112	0.15	0.852482	0.0693148	4	4	85.4	80.9	159.1	14.9	290.8	27.5	74.8	66.6
High	P54227	Stathmin	Stmn1	Cytoplasm	Other	P54227 [14-27]	[K].RASGQAFELILSPR.[S]	P54227 1xPhospho [S16(100)]	1xPhospho [S3(100)]	S3(100)	22	0.901	-0.15	0.6904	0.160899	4	4	40.9	8.5	238.1	50.3	213.4	26.1	211.1	11.7
High	Q60670	Serine/threonine-protein kinase SIK1	Sik1	Cytoplasm	Kinase	Q60670 [575-586]	[R].RASDTSLTQGLK.[A]	Q60670 1xPhospho [S577(100)]	1xPhospho [S3(100)]	S3(100)	4	2.158	1.11	0.172839	0.762359	3	3	253.2	161.4	115.4		113		103.4	53.5
High	Q6P4S6	Serine/threonine-protein kinase SIK3	Sik3	Cytoplasm	Kinase	Q6P4S6 [549-566]	[R].RASDGGANIQLHAQQLLK.[R]	Q6P4S6 1xPhospho [S551(100)]	1xPhospho [S3(100)]	S3(100)	7	1.148	0.2	0.925306	0.0337148	3	3	33.2		305.2	28.5	265.9	4.8	162.4
High	Q8BHL3	TBC1 domain family member 10B	Tbc1d10b	Plasma Membrane	Enzyme	Q8BHL3 [671-705]	[R].RASAGPVPGAVVIAEGLHPSLPSPTGNSTPLGTSK.[E]	Q8BHL3 2xPhospho [S673(100); T695(99)]	2xPhospho [S3(100); T25(99)]	S3(100); T25(99)	6	1.321	0.4	0.618805	0.208446	4	3	159.3	38.2	109.2	188.4	129.6	76.9	98.4
High	Q68ED3	Terminal nucleotidyltransferase 4B	Tent4b	Nucleus	Enzyme	Q68ED3 [42-80]	[R].RASAGPSASPVPSAPSSPRPAAALPASESTDPASGSSNK.[R]		1xPhospho [S/T]	S/T	24	0.566	-0.82	0.321252	0.493154	3	4	78	51.9		116.5	128	111.7	148.2	165.6
High	Q9QY06	Unconventional myosin-IXb	Myo9b	Cytoplasm	Enzyme	Q9QY06 [1173-1187]	[R].RASLEIGESFPEGTK.[G]	Q9QY06 1xPhospho [S1175(100)]	1xPhospho [S3(100)]	S3(100)	17	0.361	-1.47	0.0236231	1.62666	4	4	93.9	26.7	119.3	11.7	129.3	84.1	260.9	73.9
High	P51944	Cyclin-F	Ccnf	Nucleus	Other	P51944 [544-568]	[K].QESPEPPSFPSSGEIHTFLSSPSGR.[R]	P51944 1xPhospho [S564(98.6)]	1xPhospho [S21(98.6)]	S21(98.6)	7	1.176	0.23	0.792352	0.101082	4	4	127.6	13.8	113.1	143	158.8	58.7	82.8	102.2
High	A2ARZ3	Fibrous sheath-interacting protein 2	Fsip2	Cytoplasm	Other	A2ARZ3 [4295-4305]	[K].QVLSDVVESHK.[S]	A2ARZ3 1xPhospho [S4298(100)]	1xPhospho [S4(100)]	S4(100)	8	0.41	-1.29	0.132856	0.87662	4	3	49.2	24.6	102.2	92.3	194.7	130.7		206.3
High	Q8VDF2-2	E3 ubiquitin-protein ligase UHRF1	Uhrf1	Nucleus	Enzyme	Q8VDF2-2 [75-84]	[R].QSLALPLSTK.[E]	Q8VDF2-2 1xPhospho [S76(100)]; Q8VDF2 1xPhospho [S76(100)]	1xPhospho [S2(100)]	S2(100)	9	0.993	-0.01	0.841245	0.0750775	4	4	88.7	94.4	58.5	155.6	57.8	137	90.9	117.1
High	P83741	Serine/threonine-protein kinase WNK1	Wnk1	Cytoplasm	Kinase	P83741 [9-24]	[K].QSGTPGFLTPPAPVPK.[N]	P83741 1xPhospho [T17(100)]	1xPhospho [T9(100)]	T9(100)	2	1.137	0.19	0.802603	0.0954992	4	4	60.8	148.1	72.6	132.1	55.4	161.2	57.7	112.1
High	Q7TQK5	Coiled-coil domain-containing protein 93	Ccdc93	Extracellular Space	Other	Q7TQK5 [297-317]	[K].QSELSAEESPEKLGTSQLHQR.[K]	Q7TQK5 1xPhospho [S305(100)]	1xPhospho [S9(100)]	S9(100)	4	1.011	0.02	0.997846	0.000936311	3	4	100.4		186.8	20.4	248.7	17.5	212.5	13.7
High	A2AJT4	Arginine/serine-rich protein PNISR	Pnisr	Nucleus	Other	A2AJT4 [209-228]	[R].QRSPIALPVKQEPPQIDAVK.[R]	A2AJT4 1xPhospho [S211(100)]	1xPhospho [S3(100)]	S3(100)	10	1.358	0.44	0.662306	0.178942	4	4	72.8	39.2	226	79.8	141	55.7	160.5	25.1
High	A2AJT4	Arginine/serine-rich protein PNISR	Pnisr	Nucleus	Other	A2AJT4 [209-218]	[R].QRSPIALPVK.[Q]	A2AJT4 1xPhospho [S211(100)]	1xPhospho [S3(100)]	S3(100)	18	1.191	0.25	0.865623	0.0626711	4	4	98.3	127	95.4	117.7	84.4	86	113	78.3
High	Q8K3X4	Probable E3 ubiquitin-protein ligase IRF2BPL	Irf2bpl	Nucleus	Enzyme	Q8K3X4 [194-208]	[R].QSPNSSSAATSVASR.[R]	Q8K3X4 1xPhospho [S195(100)]	1xPhospho [S2(100)]	S2(100)	3	0.507	-0.98	0.307968	0.511494	3	4		73.2	38.6	90.8	96.4	101.4	114.2	285.4
High	Q9EP82	tRNA (guanine-N(7)-)-methyltransferase non-catalytic subunit WDR4	Wdr4	Nucleus	Other	Q9EP82 [390-402]	[R].QRSPFPGSPEQTK.[K]	Q9EP82 1xPhospho [S392(100)]	1xPhospho [S3(100)]	S3(100)	8	1.632	0.71	0.417324	0.379527	4	4	73.7	212	77.7	165.5	57.1	88.2	71	54.7
High	O54916	RalBP1-associated Eps domain-containing protein 1	Reps1	Plasma Membrane	Other	O54916 [532-558]	[R].QRSHSGTSPDNTAPPPPPPRPQPSHSR.[S]		2xPhospho [S/T]	S/T	15	0.967	-0.05	0.986842	0.00575258	3	3		53.8	201.8	52.6	383.2	55.6		53
High	P14901	Heme oxygenase 1	Hmox1	Cytoplasm	Enzyme	P14901 [238-254]	[R].QRPASLVQDTAPAETPR.[G]	P14901 1xPhospho [S242(100)]	1xPhospho [S5(100)]	S5(100)	11	1.043	0.06	0.935244	0.0290752	4	4	97.9	135.9	94.8	94.6	95.8	75.1	113.6	92.3
High	Q9CXS4	Centromere protein V	Cenpv	Nucleus	Other	Q9CXS4 [102-111]	[R].QRLSFEGAAK.[L]	Q9CXS4 1xPhospho [S105(100)]	1xPhospho [S4(100)]	S4(100)	10	1.406	0.49	0.611864	0.213345	4	4	98.7	90.7	127.9	131.6	70.2	91	141.8	48.1
High	Q05A80	Caprin-2	Caprin2	Cytoplasm	Other	Q05A80 [370-386]	[K].QQVPITPVSQWKPESPK.[S]	Q05A80 2xPhospho [T375(100); S384(100)]	2xPhospho [T6(100); S15(100)]	T6(100); S15(100)	12	1.783	0.83	0.321033	0.493451	4	4	143.7	184.1	38.6	119.9	45.7	133.1	62.6	72.3
High	E9Q4F7	Ankyrin repeat domain-containing protein 11	Ankrd11	Nucleus	Other	E9Q4F7 [1797-1817]	[R].QQSVPAPSSFDSPVQHLLEEK.[A]	E9Q4F7 1xPhospho [S1799(100)]	1xPhospho [S3(100)]	S3(100)	9	1.16	0.21	0.907479	0.0421634	4	4	137.8	53.7	98.3	129.7	115.2	77.8	95.1	92.5
High	Q3UHC7	Disabled homolog 2-interacting protein	Dab2ip	Plasma Membrane	Other	Q3UHC7 [969-984]	[R].QQSSSSKGDSPELKPR.[A]	Q3UHC7 1xPhospho [S978(100)]	1xPhospho [S10(100)]	S10(100)	2	1.274	0.35	0.668034	0.175201	3	4		169.8	69.1	148.8	37.6	139.7	51.7	183.4
High	Q924H7	WW domain-containing adapter protein with coiled-coil	Wac	Nucleus	Other	Q924H7 [504-513]	[K].QQSHDPVSPR.[S]	Q924H7 1xPhospho [S511(100)]	1xPhospho [S8(100)]	S8(100)	10	0.132	-2.92	1.6357e-05	4.7863	4	4	28.3	25.7	19.1	29.8	53.7	219.5	166.9	257
High	Q9EP82	tRNA (guanine-N(7)-)-methyltransferase non-catalytic subunit WDR4	Wdr4	Nucleus	Other	Q9EP82 [390-403]	[R].QRSPFPGSPEQTKK.[A]	Q9EP82 1xPhospho [S397(100)]	1xPhospho [S8(100)]	S8(100)	6	2.045	1.03	0.213023	0.671574	3	4	200.2		261.4	23.9	102.6	49.1	121.9	40.8
High	Q52KI8	Serine/arginine repetitive matrix protein 1	Srrm1	Nucleus	Other	Q52KI8 [730-740]	[R].QSPSPSTRPIR.[R]	Q52KI8 1xPhospho [S733(100)]	1xPhospho [S4(100)]	S4(100)	36	1.47	0.56	0.549889	0.259725	4	4	129.2	124.9	97.9	127.4	78.2	87.5	87.1	67.7
High	Q52KI8	Serine/arginine repetitive matrix protein 1	Srrm1	Nucleus	Other	Q52KI8 [598-606]	[R].RRTPSPPPR.[R]	Q52KI8 2xPhospho [T600(100); S602(100)]	2xPhospho [T3(100); S5(100)]	T3(100); S5(100)	269	2.899	1.54	0.0474181	1.32406	4	4	201.6	51.7	171.8	128.7	142.4	15.1	64.2	24.4
High	Q8CJ19	[F-actin]-monooxygenase MICAL3	Mical3	Cytoplasm	Enzyme	Q8CJ19 [1162-1184]	[K].QVGVFSPARSPGTEEAKSPLATK.[V]	Q8CJ19 2xPhospho [S1179(100); S/T]	2xPhospho [S18(100); S/T]	S18(100); S/T	2	1.073	0.1	0.854814	0.0681286	4	3	122.8	57.8	175.3	105.7	161.6		77.4	99.5
High	Q91Z67	SLIT-ROBO Rho GTPase-activating protein 2	Srgap2	Cytoplasm	Other	Q91Z67 [202-214]	[R].QTPRSPDSTANVR.[I]	Q91Z67 1xPhospho [S206(99.2)]	1xPhospho [S5(99.2)]	S5(99.2)	7	0.663	-0.59	0.507928	0.294198	4	4	60	81.4	93.4	67.7	61.2	210.3	97.2	128.9
High	Q60598	Src substrate cortactin	Cttn	Plasma Membrane	Other	Q60598 [400-428]	[K].QTPPASPSPQPIEDRPPSSPIYEDAAPFK.[A]		1xPhospho [S/T/Y]	S/T/Y	20	0.593	-0.75	0.21021	0.677346	4	4	64.3	52.1	137.2	71.9	93.8	113.8	151.3	115.7
High	Q8CCF0	U4/U6 small nuclear ribonucleoprotein Prp31	Prpf31	Nucleus	Other	Q8CCF0 [431-442]	[K].QSVVYGGKSTIR.[D]		1xPhospho [S/T/Y]	S/T/Y	11	2.341	1.23	0.134068	0.872676	4	4	132.1	203.5	73.8	150.5	44.3	80.2	94.1	21.4
High	Q61315	Adenomatous polyposis coli protein	Apc	Nucleus	Enzyme	Q61315 [2707-2723]	[K].QSVGSGSPVQTVGLETR.[L]	Q61315 1xPhospho [S2713(100)]	1xPhospho [S7(100)]	S7(100)	9	0.784	-0.35	0.687435	0.162768	3	3	104.3	111.3		106		135.2	112	231.2
High	P54276	DNA mismatch repair protein Msh6	Msh6	Nucleus	Enzyme	P54276 [4-21]	[R].QSTLYSFFPKSPALGDTK.[K]	P54276 1xPhospho [S14(100)]	1xPhospho [S11(100)]	S11(100)	3	1.155	0.21	0.793675	0.100357	3	3	55.3		239.2	63.2	201.4	33.7	207.1
High	Q3UMF0	Cordon-bleu protein-like 1	Cobll1	Extracellular Space	Other	Q3UMF0 [1213-1227]	[R].QSSLTFQSSDPEHVR.[Q]	Q3UMF0 1xPhospho [S1215(99.5)]	1xPhospho [S3(99.5)]	S3(99.5)	17	0.803	-0.32	0.702837	0.153145	4	4	122.9	83.2	97.9	54.2	121.9	71.3	153.3	95.2
High	O88845	A-kinase anchor protein 10, mitochondrial	Akap10	Cytoplasm	Other	O88845 [179-191]	[K].QSSLAEPVSPSKR.[H]		1xPhospho [S]	S	14	1.003	0.01	0.857487	0.0667722	4	4	75.8	150.3	72.5	97.2	65.4	162.1	102.8	73.9
High	P57776-2	Isoform 2 of Elongation factor 1-delta	Eef1d	Cytoplasm	Translation Regulator	P57776-2 [39-59]	[R].QSSGPGASSGPGGDHSELIVR.[I]	P57776-2 1xPhospho [S40(99.3)]	1xPhospho [S2(99.3)]	S2(99.3)	7	0.853	-0.23	0.812385	0.0902382	3	3	100.4	53.7		203.9		117.7	103.1	221.1
High	Q80XC6	Nuclear exosome regulator NRDE2	Nrde2	Nucleus	Other	Q80XC6 [42-58]	[R].QTEEVTALASEGSPPPR.[Y]	Q80XC6 1xPhospho [S54(100)]	1xPhospho [S13(100)]	S13(100)	9	0.01	-6.64	1e-17		0	4					14.5	225.9	172.7	387
High	Q8BIZ6	Smad nuclear-interacting protein 1	Snip1	Nucleus	Other	Q8BIZ6 [29-40]	[K].QERLSPEPVAHR.[R]	Q8BIZ6 1xPhospho [S33(100)]	1xPhospho [S5(100)]	S5(100)	19	1.145	0.19	0.929464	0.0317674	4	4	114.2	47.3	213.2	43.7	132.4	40.8	188.5	19.9
High	Q7TT18	Activating transcription factor 7-interacting protein 1	Atf7ip	Nucleus	Transcription Regulator	Q7TT18 [865-891]	[K].NPVSLPPLPNPTKPNIPSVPSPSSIQR.[N]	Q7TT18 1xPhospho [S885(100)]	1xPhospho [S21(100)]	S21(100)	8	1.169	0.23	0.895499	0.0479351	4	4	99.1	76.6	108.6	146.6	72.7	86.4	85	125.1
High	Q3TEI4	Uncharacterized protein C15orf39 homolog		Cytoplasm	Other	Q3TEI4 [962-979]	[R].NPSPSSGASTSPPGPTLR.[A]	Q3TEI4 1xPhospho [S972(100)]	1xPhospho [S11(100)]	S11(100)	24	1.869	0.9	0.276236	0.55872	4	4	142.9	155	60.2	184.1	91.2	31.8	35	99.8
High	A3KGV1-6	Isoform 6 of Outer dense fiber protein 2	Odf2	Cytoplasm	Other	A3KGV1-6 [65-79]	[K].NPPHCLEITPPSSEK.[L]		1xPhospho [S/T]	S/T	19	1.928	0.95	0.249614	0.602731	4	4	142.9	39.8	63.9	161.5	78.8	26.6	5.6	280.8
High	O88286-3	Isoform 2 of Protein Wiz	Wiz	Nucleus	Transcription Regulator	O88286-3 [332-350]	[K].NPEDKSPQLSLSPRPTSPK.[A]	O88286-3 1xPhospho [S348(99.6)]	1xPhospho [S17(99.6)]	S17(99.6)	9	0.571	-0.81	0.304756	0.516048	4	4	102.2	18.1	295.4	22.6	81.7	69.2	169.1	41.8
High	Q8C3P7	N6-adenosine-methyltransferase subunit METTL3	Mettl3	Nucleus	Enzyme	Q8C3P7 [37-47]	[R].NPEAALSPTFR.[S]	Q8C3P7 1xPhospho [S43(100)]	1xPhospho [S7(100)]	S7(100)	9	0.838	-0.25	0.606277	0.217329	4	4	80.7	215.4	51.9	79.2	50.9	128	95.4	98.6
High	Q8BGZ4	Cell division cycle protein 23 homolog	Cdc23	Nucleus	Enzyme	Q8BGZ4 [558-586]	[R].NQGETPTSDTPGTFFLPASLSANNTPTRR.[V]		1xPhospho [S/T]	S/T	7	1.52	0.6	0.505107	0.296616	4	4	128.9	46.3	136	152.5	119.4	53.1	76.7	87.1
High	Q9CYZ2	Tumor protein D54	Tpd52l2	Cytoplasm	Other	Q9CYZ2 [174-184]	[R].NSATFKSFEDR.[V]	Q9CYZ2 1xPhospho [S180(100)]	1xPhospho [S7(100)]	S7(100)	15	1.029	0.04	0.914548	0.0387935	4	4	198.8	27.5	107.9	74.6	172.6	16	85.1	117.4
High	B2RY04	Dedicator of cytokinesis protein 5	Dock5	Cytoplasm	Other	B2RY04 [1831-1842]	[R].NSAEIAPPLPVR.[R]	B2RY04 1xPhospho [S1832(100)]	1xPhospho [S2(100)]	S2(100)	8	0.719	-0.48	0.55785	0.253482	4	4	136	65.3	57.9	86.7	93.9	87.9	116.5	155.7
High	Q5STT6	Golgi-associated RAB2B interactor protein 3	Garin3	Nucleus	Other	Q5STT6 [580-591]	[K].NRSPAGLGSVSK.[R]	Q5STT6 1xPhospho [S582(100)]	1xPhospho [S3(100)]	S3(100)	16	0.876	-0.19	0.648271	0.188244	4	4	73.4	62.5	56.4	339.1	94.8	94.4	2.1	77.3
High	P06745	Glucose-6-phosphate isomerase	Gpi	Extracellular Space	Enzyme	P06745 [105-116]	[R].NRSNTPIKVDGK.[D]	P06745 1xPhospho [S107(100)]	1xPhospho [S3(100)]	S3(100)	3	1.37	0.45	0.56804	0.245621	3	3	221.5		210.5	30.9	161.6	36.4	139
High	Q9R0L6	Pericentriolar material 1 protein	Pcm1	Cytoplasm	Other	Q9R0L6 [1329-1342]	[R].NRHSAQTEEPVQAK.[L]	Q9R0L6 1xPhospho [S1332(100)]	1xPhospho [S4(100)]	S4(100)	8	1.011	0.02	0.970354	0.0130698	4	3	178.7	68.3	134.7	71.5	219.2	20.2	107.4
High	P37913	DNA ligase 1	Lig1	Nucleus	Enzyme	P37913 [43-55]	[R].NQVVPESDSPVKR.[T]	P37913 1xPhospho [S51(100)]	1xPhospho [S9(100)]	S9(100)	83	0.263	-1.93	0.00361775	2.44156	4	4	41	34.3	27.3	51.4	83.8	163.9	274.1	124.3
High	Q7TPS5	C2 domain-containing protein 5	C2cd5	Cytoplasm	Other	Q7TPS5 [289-298]	[K].NQTYSFSPSK.[S]	Q7TPS5 1xPhospho [S295(100)]	1xPhospho [S7(100)]	S7(100)	9	1.235	0.3	0.807928	0.0926271	4	4	131.2	109.3	79.5	114.2	83.2	95.1	84.1	103.3
High	Q99KZ6	Zinc finger protein 639	Znf639	Nucleus	Transcription Regulator	Q99KZ6 [81-92]	[R].NQSYLVPSPVLR.[I]	Q99KZ6 1xPhospho [S88(100)]	1xPhospho [S8(100)]	S8(100)	6	1.421	0.51	0.533807	0.272616	4	3	128.2	158.9	89.4	138.4		108.5	83.5	93.1
High	P18654	Ribosomal protein S6 kinase alpha-3	Rps6ka3	Cytoplasm	Kinase	P18654 [713-723]	[R].NQSPVLEPVGR.[S]	P18654 1xPhospho [S715(100)]	1xPhospho [S3(100)]	S3(100)	5	0.518	-0.95	0.297649	0.526296	3	4	74.1	63.6		87.7	96.5	139.4	165.7	173
High	Q60592	Microtubule-associated serine/threonine-protein kinase 2	Mast2	Cytoplasm	Kinase	Q60592 [82-97]	[R].NQSLGQSAPSLTAGLK.[E]	Q60592 1xPhospho [S88(100)]	1xPhospho [S7(100)]	S7(100)	13	1.317	0.4	0.708335	0.149761	4	4	119.1	119.6	129.4	82.4	120.6	90.6	74.2	64.2
High	Q8CHC4	Synaptojanin-1	Synj1	Cytoplasm	Phosphatase	Q8CHC4 [1172-1198]	[R].NQPSPQAGLAGPGPAGYGAARPTIPAR.[A]	Q8CHC4 1xPhospho [S1175(100)]	1xPhospho [S4(100)]	S4(100)	9	0.943	-0.08	0.759879	0.119256	4	3	141.2	79.5	171.5	76.6	124.6	105.3	101.3
High	Q9ER74	Sal-like protein 1	Sall1	Nucleus	Transcription Regulator	Q9ER74 [68-83]	[K].NQLVLIVNESPASPAK.[T]	Q9ER74 1xPhospho [S80(100)]	1xPhospho [S13(100)]	S13(100)	21	2.022	1.02	0.211909	0.673851	4	4	135	217.6	43.3	118.8	57.2	63	60.4	104.8
High	Q571K4	TGF-beta-activated kinase 1 and MAP3K7-binding protein 3	Tab3	Cytoplasm	Other	Q571K4 [399-416]	[R].NQHSLYTATTPPSSSPSR.[G]	Q571K4 1xPhospho [T407(99.3)]	1xPhospho [T9(99.3)]	T9(99.3)	13	1.471	0.56	0.493655	0.306577	4	4	284.9	30.7	67.3	117	50.9	29.6	148.2	71.5
High	Q99MV5	RNA helicase Mov10l1	Mov10l1	Nucleus	Enzyme	Q99MV5 [677-687]	[R].NNSQSITNITR.[N]	Q99MV5 1xPhospho [S679(100)]	1xPhospho [S3(100)]	S3(100)	7	0.726	-0.46	0.605893	0.217604	4	3	124	112.2	30.7	98.3		76.4	84.3	274.1
High	Q14AX6	Cyclin-dependent kinase 12	Cdk12	Nucleus	Kinase	Q14AX6 [1077-1089]	[K].NNSPAPPQPAPVK.[A]	Q14AX6 1xPhospho [S1079(100)]	1xPhospho [S3(100)]	S3(100)	11	0.49	-1.03	0.101173	0.994934	4	4	78.3	58.4	29.5	70.7	74.9	120.2	118.1	249.8
High	Q8CJF7	Protein ELYS	Ahctf1	Nucleus	Transcription Regulator	Q8CJF7 [1539-1552]	[K].NLSFDELYPLGAEK.[L]	Q8CJF7 1xPhospho [S1541(100)]	1xPhospho [S3(100)]	S3(100)	7	0.424	-1.24	0.161469	0.791912	4	4	75.2	34.4	86.4	36	74.2	108.5	222.7	162.5
High	P97855	Ras GTPase-activating protein-binding protein 1	G3bp1	Nucleus	Enzyme	P97855 [256-274]	[K].NLPPSGAVPVTGTPPHVVK.[V]	P97855 1xPhospho [T268(100)]	1xPhospho [T13(100)]	T13(100)	44	1.101	0.14	0.992302	0.00335595	4	4	99.2	156.7	83.5	102.9	52.9	116.8	91.8	96.2
High	Q6PFD9	Nuclear pore complex protein Nup98-Nup96	Nup98	Nucleus	Enzyme	Q6PFD9 [604-633]	[K].NLNNSNLFSPVNHDSEDLASPSEYPENGER.[F]	Q6PFD9 1xPhospho [S623(100)]	1xPhospho [S20(100)]	S20(100)	19	1.897	0.92	0.263512	0.5792	3	4	92		131.3	102.8	322	19.1	98.8	34
High	P09405	Nucleolin	Ncl	Nucleus	Other	P09405 [401-412]	[K].NLSFNITEDELK.[E]	P09405 1xPhospho [S403(100)]	1xPhospho [S3(100)]	S3(100)	3	0.01	-6.64	1e-17		0	4					87.2	152.8	174.6	385.4
High	Q6EJB6	U3 small nucleolar RNA-associated protein 14 homolog B	Utp14b	Nucleus	Other	Q6EJB6 [547-557]	[R].NLLTANSSPVR.[S]	Q6EJB6 1xPhospho [S554(100)]	1xPhospho [S8(100)]	S8(100)	24	1.828	0.87	0.297027	0.527205	4	4	125.2	159.4	94.2	134.1	72.2	45	100.3	69.6
High	Q6NS57	Mitogen-activated protein kinase-binding protein 1	Mapkbp1	Cytoplasm	Other	Q6NS57 [15-23]	[K].NLLRSPSIK.[L]	Q6NS57 1xPhospho [S19(100)]	1xPhospho [S5(100)]	S5(100)	6	1.585	0.66	0.41462	0.38235	4	4	150.9	85.2	133.8	108.5	119.4	42.9	126.2	33.2
High	A2RSJ4	UHRF1-binding protein 1-like	Bltp3b	Cytoplasm	Transporter	A2RSJ4 [411-431]	[R].NLGSPPKSPTHASPQHTQTEK.[D]	A2RSJ4 2xPhospho [S414(100); S418(99.1)]	2xPhospho [S4(100); S8(99.1)]	S4(100); S8(99.1)	10	1.494	0.58	0.498883	0.302002	3	4	210.1		155.1	61.6	154.5	37.7	153.8	27.2
High	Q7TPM1	Protein PRRC2B	Prrc2b	Other	Other	Q7TPM1 [216-233]	[R].NIISAASLSASPTELGSR.[N]	Q7TPM1 1xPhospho [S226(99.7)]	1xPhospho [S11(99.7)]	S11(99.7)	17	1.231	0.3	0.81332	0.0897385	4	4	69.1	145.3	138.5	72.8	95.3	57.7	105.9	115.3
High	E9Q8I9	Protein furry homolog	Fry	Extracellular Space	Other	E9Q8I9 [1928-1937]	[K].NSDLFTVLSR.[S]	E9Q8I9 1xPhospho [S1936(100)]	1xPhospho [S9(100)]	S9(100)	5	1.518	0.6	0.468115	0.329648	4	3	172.1	160.4	86.5	114.7	100.1	79.8	86.4
High	P28028	Serine/threonine-protein kinase B-raf	Braf	Cytoplasm	Kinase	P28028 [131-142]	[R].NNPKSPQKPIVR.[V]	P28028 1xPhospho [S135(100)]	1xPhospho [S5(100)]	S5(100)	19	1.131	0.18	0.949272	0.0226094	4	3	144.9	40.9	194.7	93.2	141.2	28.7	156.3
High	Q9DBR4	Amyloid beta precursor protein binding family B member 2	Apbb2	Cytoplasm	Other	Q9DBR4 [121-134]	[K].NLSPAAVINLTSEK.[L]	Q9DBR4 1xPhospho [S123(100)]	1xPhospho [S3(100)]	S3(100)	4	1.787	0.84	0.310745	0.507595	4	3	180.5	113.7	28.2	234	33	157.9	52.8
High	Q922B2	Aspartate--tRNA ligase, cytoplasmic	Dars1	Cytoplasm	Enzyme	Q922B2 [242-254]	[K].NNAYLAQSPQLYK.[Q]	Q922B2 1xPhospho [S249(100)]	1xPhospho [S8(100)]	S8(100)	5	0.581	-0.78	0.319202	0.495935	4	4	72.3	62.6	53.2	108.6	32.8	131.5	101.9	237
High	P42567	Epidermal growth factor receptor substrate 15	Eps15	Cytoplasm	Other	P42567 [319-333]	[K].NITGSSPVADFSAIK.[E]	P42567 1xPhospho [S324(100)]	1xPhospho [S6(100)]	S6(100)	6	1.21	0.28	0.839572	0.0759421	4	4	104.2	197.8	57.9	94.3	52.2	121.2	71.4	100.9
High	Q9ERV1	E3 ubiquitin-protein ligase makorin-2	Mkrn2	Nucleus	Enzyme	Q9ERV1 [113-126]	[R].NLTGLAEDKTPPSK.[V]	Q9ERV1 1xPhospho [T122(100)]	1xPhospho [T10(100)]	T10(100)	11	0.657	-0.61	0.469351	0.328503	4	4	105.4	63.1	86.9	65.7	108.9	114.5	157.9	97.6
High	Q8BTI8	Serine/arginine repetitive matrix protein 2	Srrm2	Nucleus	Other	Q8BTI8 [1293-1309]	[K].NSGPVSEVNTGFSPEVK.[E]	Q8BTI8 1xPhospho [S1305(100)]	1xPhospho [S13(100)]	S13(100)	14	1.207	0.27	0.844426	0.0734386	4	4	147.1	99.1	66.1	126.1	61.8	86.5	78	135.2
High	Q8BG30	Negative elongation factor A	Nelfa	Nucleus	Other	Q8BG30 [220-238]	[K].QAPFRSPTTPSVFSPSGNR.[T]	Q8BG30 1xPhospho [S225(99.4)]	1xPhospho [S6(99.4)]	S6(99.4)	7	1.234	0.3	0.724705	0.139839	4	4	113.6	91.6	149	99.4	93	91	101.2	61.2
High	Q8CGB3	Uveal autoantigen with coiled-coil domains and ankyrin repeats	Uaca	Cytoplasm	Other	Q8CGB3 [1328-1346]	[K].QALNGLSQLTYSSGSPTKR.[Q]	Q8CGB3 1xPhospho [S1342(100)]	1xPhospho [S15(100)]	S15(100)	5	0.924	-0.11	0.915426	0.0383769	3	4		77.1	128.4	123.1	150.6	95.1	123.1	102.7
High	Q3TUF7	YEATS domain-containing protein 2	Yeats2	Nucleus	Transcription Regulator	Q3TUF7 [1359-1372]	[R].QALAVGYQTASPNR.[I]	Q3TUF7 1xPhospho [S1369(100)]	1xPhospho [S11(100)]	S11(100)	8	0.754	-0.41	0.667875	0.175305	3	4	77.3	92.5	133		119.2	120.7	132.7	124.7
High	Q8K2Y0	ORC ubiquitin ligase 1	Obi1	Nucleus	Enzyme	Q8K2Y0 [301-317]	[K].QAGSASASHLASPSSSR.[L]	Q8K2Y0 1xPhospho [S312(100)]	1xPhospho [S12(100)]	S12(100)	14	1.158	0.21	0.837182	0.0771803	4	4	75.6	98.6	85.5	181.9	73.8	77.5	73.8	133.3
High	Q80W14	Pre-mRNA-processing factor 40 homolog B	Prpf40b	Nucleus	Other	Q80W14 [824-837]	[R].QAELPNRSPGFGIK.[K]	Q80W14 1xPhospho [S831(100)]	1xPhospho [S8(100)]	S8(100)	17	1.08	0.11	0.976169	0.0104752	4	4	116.1	85.6	122.6	91.1	92	90.8	128.1	73.7
High	Q8VCS6	Mediator of RNA polymerase II transcription subunit 9	Med9	Nucleus	Other	Q8VCS6 [11-55]	[R].QAEDTLQPPPELLPESKPPPPPQPLPVAALPPPAAPRPQSPAGAK.[E]	Q8VCS6 1xPhospho [S50(100)]	1xPhospho [S40(100)]	S40(100)	10	1.518	0.6	0.506586	0.295347	4	4	144.7	87.8	79.6	174.8	112.8	66.8	80.2	53.5
High	Q8C4M7	Centromere protein U	Cenpu	Nucleus	Other	Q8C4M7 [157-176]	[R].QAAPAAPSPPERPAEPVTPR.[R]	Q8C4M7 1xPhospho [S164(100)]	1xPhospho [S8(100)]	S8(100)	22	1.291	0.37	0.738309	0.131762	4	4	108.1	143.7	74.6	117.8	55.2	116.5	78.6	105.4
High	Q62393	Tumor protein D52	Tpd52	Cytoplasm	Other	Q62393 [25-49]	[K].NYLYLSPSGNTSPPGSPTQNVGLLK.[T]	Q62393 1xPhospho [S36(100)]	1xPhospho [S12(100)]	S12(100)	9	1.751	0.81	0.335957	0.473716	4	3	168.2	73.2	91.9	231.5	139.9	39.5	55.8
High	Q8VDM6	Heterogeneous nuclear ribonucleoprotein U-like protein 1	Hnrnpul1	Nucleus	Other	Q8VDM6 [502-516]	[R].NYILDQTNVYGSAQR.[R]	Q8VDM6 1xPhospho [S513(100)]	1xPhospho [S12(100)]	S12(100)	7	1.444	0.53	0.514827	0.288338	4	4	121.6	93.4	92.3	135.4	87.1	64.3	62.3	143.4
High	P52293	Importin subunit alpha-1	Kpna2	Nucleus	Other	P52293 [52-68]	[R].NVSSFPDDATSPLQENR.[N]	P52293 1xPhospho [S62(100)]	1xPhospho [S11(100)]	S11(100)	3	0.01	-6.64	1e-17		0	3						211.5	165.1	423.4
High	Q99M54	Cell division cycle-associated protein 3	Cdca3	Cytoplasm	Other	Q99M54 [59-74]	[K].QAQDPDPRSPTLGIAR.[T]	Q99M54 1xPhospho [S67(99.3)]	1xPhospho [S9(99.3)]	S9(99.3)	5	1.192	0.25	0.736055	0.13309	4	4	99.4	94.6	118.8	120.1	92.8	93.4	89.1	91.8
High	Q923U0	TOM1-like protein 1	Tom1l1	Cytoplasm	Other	Q923U0 [164-190]	[R].QEAGQISPNRPTSVPTAPALSSIIAPK.[N]	Q923U0 1xPhospho [S170(100)]	1xPhospho [S7(100)]	S7(100)	8	0.661	-0.6	0.30331	0.518113	4	4	71.5	80.7	108	72.6	68.1	154.6	116.7	127.7
High	Q9EPA7	Nicotinamide/nicotinic acid mononucleotide adenylyltransferase 1	Nmnat1	Nucleus	Enzyme	Q9EPA7 [134-151]	[K].QDSSPQKPQEPKPTGVPK.[V]	Q9EPA7 1xPhospho [S137(99.1)]	1xPhospho [S4(99.1)]	S4(99.1)	22	0.687	-0.54	0.341925	0.466069	4	4	103	36.7	151.4	49.5	134.6	98.7	157.8	68.3
High	Q9WV55	Vesicle-associated membrane protein-associated protein A	Vapa	Plasma Membrane	Other	Q9WV55 [155-173]	[K].QDGPLPKPHSVSLNDTETR.[K]	Q9WV55 1xPhospho [S166(100)]	1xPhospho [S12(100)]	S12(100)	8	1.166	0.22	0.801761	0.0959549	3	3	141.5		163.2	127.3	140.3		121.4	106.3
High	Q69ZC8	GPALPP motifs-containing protein 1	Gpalpp1	Other	Other	Q69ZC8 [101-120]	[K].QDDSPPRPIIGPALPPGFIK.[S]	Q69ZC8 1xPhospho [S104(100)]	1xPhospho [S4(100)]	S4(100)	7	1.794	0.84	0.305999	0.51428	4	4	146.5	109.1	93.1	164.5	79.8	77.3	62.2	67.6
High	Q8BRG8	Transmembrane protein 209	Tmem209	Other	Other	Q8BRG8 [109-146]	[K].QAVVQTTPPRDLAATQISPSPPSPSIQGQSVLSYSPSR.[S]		1xPhospho [T/S/Y]	T/S/Y	9	2.44	1.29	0.121958	0.913788	3	3	152.1		253.9	154.8	78	98.9	62.3
High	P46938	Transcriptional coactivator YAP1	Yap1	Nucleus	Transcription Regulator	P46938 [92-109]	[R].QASTDAGTAGALTPQHVR.[A]	P46938 1xPhospho [S94(100)]	1xPhospho [S3(100)]	S3(100)	81	1.165	0.22	0.901082	0.0452357	4	4	126.8	118.3	83.2	109.9	74.5	71.8	107.3	108.2
High	A1A5B6	TBC1 domain family member 25	Tbc1d25	Cytoplasm	Other	A1A5B6 [558-568]	[R].QASLDGLQQLR.[D]	A1A5B6 1xPhospho [S560(100)]	1xPhospho [S3(100)]	S3(100)	9	0.646	-0.63	0.28191	0.549889	4	4	91.7	75	57.7	69.5	99	111.7	102.6	192.8
High	Q9QY06	Unconventional myosin-IXb	Myo9b	Cytoplasm	Enzyme	Q9QY06 [1208-1233]	[K].QAQVVGDPPGSPSPVQRPTTLALDSR.[V]	Q9QY06 1xPhospho [S1218(100)]	1xPhospho [S11(100)]	S11(100)	19	1.269	0.34	0.76449	0.116628	4	4	117.4	154.7	91.1	93.3	88.6	72.6	96.4	85.8
High	Q8C0T5	Signal-induced proliferation-associated 1-like protein 1	Sipa1l1	Cytoplasm	Other	Q8C0T5 [1242-1252]	[R].QDPVVHLSPNK.[Q]	Q8C0T5 1xPhospho [S1249(100)]	1xPhospho [S8(100)]	S8(100)	13	0.905	-0.14	0.696002	0.15739	4	4	121.3	103.1	95.8	77.9	154.1	78.2	147.7	21.8
High	Q8R3Q2	Serine/threonine-protein phosphatase 6 regulatory subunit 2	Ppp6r2	Cytoplasm	Other	Q8R3Q2 [661-674]	[R].NVPGLAAPSSPTQK.[E]	Q8R3Q2 1xPhospho [S670(99.1)]	1xPhospho [S10(99.1)]	S10(99.1)	16	2.007	1.01	0.217507	0.662526	4	4	129.1	204.6	50.4	130.6	54.8	64.7	51.9	113.8
High	Q3UGS4	Mapk-regulated corepressor-interacting protein 1	Mcrip1	Nucleus	Other	Q3UGS4 [16-38]	[R].NSSPRSPTNSSEIFTPAHEENVR.[F]	Q3UGS4 1xPhospho [S21(100)]	1xPhospho [S6(100)]	S6(100)	31	1.234	0.3	0.808414	0.0923661	4	4	127.2	5.9	286.3	30.1	209.3	17.1	114.2	9.9
High	O08784	Treacle protein	Tcof1	Nucleus	Transcription Regulator	O08784 [851-872]	[R].NSSPAVPAPTPEGVQAVNTTKK.[A]	O08784 1xPhospho [S853(99.4)]	1xPhospho [S3(99.4)]	S3(99.4)	10	2.358	1.24	0.11844	0.926503	4	4	154.8	244.6	107.1	75.4	44	68.4	46.9	58.7
High	O08784	Treacle protein	Tcof1	Nucleus	Transcription Regulator	O08784 [851-871]	[R].NSSPAVPAPTPEGVQAVNTTK.[K]	O08784 1xPhospho [S853(99.5)]	1xPhospho [S3(99.5)]	S3(99.5)	19	0.859	-0.22	0.620355	0.207359	4	4	104	94.7	70.2	84.6	64.6	115.4	91.8	174.7
High	Q80TV8	CLIP-associating protein 1	Clasp1	Cytoplasm	Other	Q80TV8 [1080-1095]	[K].NSSNTGVGSPSNTIGR.[T]	Q80TV8 1xPhospho [S1088(100)]	1xPhospho [S9(100)]	S9(100)	9	0.831	-0.27	0.749357	0.125311	4	4	101.7	130.5	51.6	83.9	73.3	130.2	94.8	134
High	Q03173	Protein enabled homolog	Enah	Plasma Membrane	Other	Q03173 [350-368]	[K].NSRPSSPVNTPSSQPPAAK.[S]		1xPhospho [S/T]	S/T	15	1.329	0.41	0.694391	0.158396	4	4	78.6	138	95.7	128.8	57	148	74.7	79.1
High	Q8VHG2	Angiomotin	Amot	Plasma Membrane	Other	Q8VHG2 [306-333]	[R].NSQPHSPTSSLTAGASSLPLLQSPPSTR.[L]	Q8VHG2 2xPhospho [S311(98.5); S/T]	2xPhospho [S6(98.5); S/T]	S6(98.5); S/T	12	1.46	0.55	0.552043	0.258027	4	3	186.8	80.5	93.5	153.7	174.8		28.7	82.1
High	Q8VHG2	Angiomotin	Amot	Plasma Membrane	Other	Q8VHG2 [306-333]	[R].NSQPHSPTSSLTAGASSLPLLQSPPSTR.[L]	Q8VHG2 1xPhospho [S311(98.5)]	1xPhospho [S6(98.5)]	S6(98.5)	23	2.943	1.56	0.0441022	1.35554	4	4	141.2	106.1	64.4	259.8	79.9	20.3	33.1	95
High	Q9DBR1	5'-3' exoribonuclease 2	Xrn2	Nucleus	Enzyme	Q9DBR1 [469-493]	[R].NSSPSISPNTSFASDGSPSPLGGIK.[R]	Q9DBR1 1xPhospho [S485(100)]	1xPhospho [S17(100)]	S17(100)	43	1.513	0.6	0.511196	0.291412	4	4	151.1	141.9	61.3	123.5	103.6	74.5	53.6	90.5
High	Q60876	Eukaryotic translation initiation factor 4E-binding protein 1	Eif4ebp1	Cytoplasm	Translation Regulator	Q60876 [63-72]	[R].NSPVAKTPPK.[D]	Q60876 1xPhospho [T69(100)]	1xPhospho [T7(100)]	T7(100)	9	0.778	-0.36	0.709341	0.149145	4	4	52.4	110	62.4	134	76.5	155.1	84.1	125.4
High	Q9D032	Single-stranded DNA-binding protein 3	Ssbp3	Nucleus	Transcription Regulator	Q9D032 [346-362]	[K].NSPNNISGISNPPGTPR.[D]	Q9D032 1xPhospho [T360(100)]	1xPhospho [T15(100)]	T15(100)	34	1.443	0.53	0.574569	0.240657	4	4	143.7	130.3	47.8	162.8	94.8	52.6	44.9	123
High	P55200	Histone-lysine N-methyltransferase 2A	Kmt2a	Nucleus	Enzyme	P55200 [3021-3041]	[R].NSGTPGLQVPVSPTVPVQNQK.[Y]	P55200 1xPhospho [S3032(100)]	1xPhospho [S12(100)]	S12(100)	21	1.258	0.33	0.779088	0.108413	4	4	96.3	181.1	69.6	110.2	57.7	97.3	73.5	114.3
High	Q5HZI1	Microtubule-associated tumor suppressor 1 homolog	Mtus1	Extracellular Space	Other	Q5HZI1 [1198-1210]	[R].NSGSFSSPSISPR.[-]	Q5HZI1 1xPhospho [S1208(100)]	1xPhospho [S11(100)]	S11(100)	9	3.111	1.64	0.0505923	1.29592	4	3	164.7	237.7	39.6	195.7	97.4		23.4	41.5
High	Q8R3P9	SMC5-SMC6 complex localization factor protein 1	Slf1	Nucleus	Transcription Regulator	Q8R3P9 [158-172]	[K].NSPSGITHVIASNAR.[I]	Q8R3P9 1xPhospho [S159(100)]	1xPhospho [S2(100)]	S2(100)	16	1.165	0.22	0.900875	0.0453355	4	4	100.5	120.8	102.2	109.2	79.1	103.5	93.9	90.9
High	Q9DBR1	5'-3' exoribonuclease 2	Xrn2	Nucleus	Enzyme	Q9DBR1 [469-493]	[R].NSSPSISPNTSFASDGSPSPLGGIK.[R]	Q9DBR1 2xPhospho [S471(99.3); S473(100)]	2xPhospho [S3(99.3); S5(100)]	S3(99.3); S5(100)	4	0.859	-0.22	0.84765	0.0717834	4	3	240	70.3	68.1	65.5	121.6		46.6	187.9
High	Q925J9	Mediator of RNA polymerase II transcription subunit 1	Med1	Nucleus	Transcription Regulator	Q925J9 [1147-1162]	[K].NSSQTGGKPGSSPITK.[H]	Q925J9 1xPhospho [S1158(100)]	1xPhospho [S12(100)]	S12(100)	31	1.499	0.58	0.523637	0.28097	4	4	129.5	136.2	76	151.6	61.1	92.6	49.8	103.2
High	Q80XI6	Mitogen-activated protein kinase kinase kinase 11	Map3k11	Cytoplasm	Kinase	Q80XI6 [516-530]	[R].NVFEVGAGDSPTFPR.[F]	Q80XI6 1xPhospho [S525(99.6)]	1xPhospho [S10(99.6)]	S10(99.6)	7	1.217	0.28	0.716644	0.144697	4	4	166.5	120.2	69.6	98.6	106.5	58.8	81	98.7
High	Q8CF60	Zinc finger protein 263	Znf263	Nucleus	Transcription Regulator	Q8CF60 [307-327]	[R].NVESVSPESTHPPVLLPGQAR.[R]	Q8CF60 1xPhospho [S312(100)]	1xPhospho [S6(100)]	S6(100)	8	0.894	-0.16	0.677744	0.168934	4	4	86.4	125.4	96.5	82.1	64	129.7	107.1	108.8
High	Q8R3Y8	Interferon regulatory factor 2-binding protein 1	Irf2bp1	Nucleus	Transcription Regulator	Q8R3Y8 [428-438]	[K].NVAEALGHSPK.[D]	Q8R3Y8 1xPhospho [S436(100)]	1xPhospho [S9(100)]	S9(100)	6	1.533	0.62	0.433399	0.363112	3	4	170.1	143		143.1	109.9	96.6	94.3	43
High	Q8K019	Bcl-2-associated transcription factor 1	Bclaf1	Nucleus	Transcription Regulator	Q8K019 [255-270]	[K].NTPSQHSHSIQHSPER.[S]	Q8K019 2xPhospho [T256(100); S267(100)]	2xPhospho [T2(100); S13(100)]	T2(100); S13(100)	9	1.214	0.28	0.834988	0.0783196	4	3	210.1	5.3	186	49.3	236.6	0.7	112.1
High	Q60662	A-kinase anchor protein 4	Akap4	Cytoplasm	Other	Q60662 [184-203]	[K].NTNNNQSPSNPATKSPSNQR.[S]	Q60662 1xPhospho [S198(99.6)]	1xPhospho [S15(99.6)]	S15(99.6)	8	0.768	-0.38	0.469054	0.328777	4	3	168.8	40.7	48.8	150.5	132.8	64.1		194.3
High	Q6NXI6	Regulation of nuclear pre-mRNA domain-containing protein 2	Rprd2	Nucleus	Other	Q6NXI6 [488-513]	[K].NTGVSSASRPSPGIPTSPSNLSSGLK.[T]	Q6NXI6 1xPhospho [S504(100)]	1xPhospho [S17(100)]	S17(100)	17	1.222	0.29	0.823929	0.0841101	4	4	99.1	130.2	113	96.2	85.8	82.5	77.3	115.9
High	Q80VC9-14	Calmodulin-regulated spectrin-associated protein 3	Camsap3	Cytoplasm	Other	Q80VC9-14 [365-385]	[R].NTETVPSQNNSGSSSPVFNFR.[H]	Q80VC9-14 1xPhospho [S379(99.6)]	1xPhospho [S15(99.6)]	S15(99.6)	22	1.628	0.7	0.420006	0.376745	4	4	174.5	150.4	59.2	104.8	80.1	59.2	63.9	108
High	B2RRF6	Zinc finger protein 518A	Znf518a	Other	Other	B2RRF6 [477-499]	[K].NSTANLSPQAVANTGFATGLTTK.[V]	B2RRF6 1xPhospho [S483(100)]	1xPhospho [S7(100)]	S7(100)	27	0.874	-0.19	0.644146	0.191015	4	4	92.4	84.4	90.2	105.5	61.8	145.1	87.9	132.7
High	Q7TMM9	Tubulin beta-2A chain	Tubb2a	Cytoplasm	Other	Q7TMM9 [337-350]	[K].NSSYFVEWIPNNVK.[TV]		1xPhospho [S/Y]	S/Y	10	1.135	0.18	0.943461	0.0252761	3	4	142.9	126.6	95		105.3	127.4	78.2	124.5
High	Q8K3X4	Probable E3 ubiquitin-protein ligase IRF2BPL	Irf2bpl	Nucleus	Enzyme	Q8K3X4 [635-649]	[R].NSSSPVSPASVPGQR.[R]	Q8K3X4 1xPhospho [S641(100)]	1xPhospho [S7(100)]	S7(100)	21	1.642	0.72	0.410037	0.387177	4	4	120.7	115.6	69.7	134.5	65.3	71.1	69.8	153.2
High	P35428	Transcription factor HES-1	Hes1	Nucleus	Transcription Regulator	P35428 [9-29]	[K].NSSSPVAATPASVNTTPDKPK.[T]		1xPhospho [S/T]	S/T	18	1.925	0.95	0.252024	0.598558	4	4	99.3	189.7	53.1	173.4	51.6	78.2	64.7	90
High	Q8C551	RAD51-associated protein 1	Rad51ap1	Nucleus	Other	Q8C551 [296-315]	[R].NSSSNALAGTPAKSPSQSLR.[L]	Q8C551 1xPhospho [S309(99.4)]	1xPhospho [S14(99.4)]	S14(99.4)	7	0.977	-0.03	0.997247	0.0011972	4	4	112.4	88.5	106.3	80	101	138.4	97.6	75.8
High	Q80XJ2	E3 ubiquitin-protein ligase RNF168	Rnf168	Nucleus	Enzyme	Q80XJ2 [193-202]	[R].NTLASPLSSR.[K]	Q80XJ2 1xPhospho [S197(99.1)]	1xPhospho [S5(99.1)]	S5(99.1)	3	1.447	0.53	0.508194	0.29397	3	4	127	134.1		118.5	64.5	113	67.2	175.8
High	A1EGX6	Fibrous sheath CABYR-binding protein	Fscb	Plasma Membrane	Other	A1EGX6 [956-981]	[K].RASVDVQPLSPETPVEESPGVDLPLK.[T]	A1EGX6 1xPhospho [S958(100)]	1xPhospho [S3(100)]	S3(100)	11	0.293	-1.77	0.00720221	2.14253	4	3	41.9	24	89.7	79.8	153.8	148		262.7
High	P13864	DNA (cytosine-5)-methyltransferase 1	Dnmt1	Nucleus	Enzyme	P13864 [137-157]	[R].RSKSDSDTLSVETSPSSVATR.[R]		1xPhospho [S/T]	S/T	15	1.163	0.22	0.904249	0.0437122	3	3	159.3		222.7	56.7	191.5	21.2	148.6
High	O08715	A-kinase anchor protein 1, mitochondrial	Akap1	Cytoplasm	Other	O08715 [100-114]	[R].RSESSGNLPSVADTR.[S]	O08715 1xPhospho [S103(100)]	1xPhospho [S4(100)]	S4(100)	20	0.576	-0.8	0.337411	0.471841	4	4	108.3	64.6	47	81.7	117.4	30.7	170.9	179.5
High	G5E870	E3 ubiquitin-protein ligase TRIP12	Trip12	Cytoplasm	Enzyme	G5E870 [309-321]	[K].RSESPPAELPSLR.[R]	G5E870 1xPhospho [S312(100)]	1xPhospho [S4(100)]	S4(100)	39	1.214	0.28	0.835424	0.0780929	4	4	107.7	102.3	115.3	109.8	81.2	98.7	118.7	66.4
High	P70399	TP53-binding protein 1	Tp53bp1	Nucleus	Transcription Regulator	P70399 [1456-1487]	[R].RSDSPEIPFQAATGSSDGLDSSSSGNSFVGLR.[V]	P70399 1xPhospho [S1459(100)]	1xPhospho [S4(100)]	S4(100)	63	1.167	0.22	0.898475	0.0464939	4	4	89	36.4	209.1	67.9	194.7	28.7	125.3	48.9
High	G5E870	E3 ubiquitin-protein ligase TRIP12	Trip12	Cytoplasm	Enzyme	G5E870 [74-82]	[K].RSASPDYNR.[T]	G5E870 1xPhospho [S77(100)]	1xPhospho [S4(100)]	S4(100)	3	0.413	-1.28	0.0465944	1.33167	4	4	65.4	53.3	38	79.4	97.2	147.8	136.5	182.4
High	Q8BGU5	Cyclin-Y	Ccny	Nucleus	Other	Q8BGU5 [323-334]	[K].RSASADNLILPR.[W]	Q8BGU5 1xPhospho [S326(100)]	1xPhospho [S4(100)]	S4(100)	17	0.884	-0.18	0.673983	0.171351	4	4	130	51.4	166.2	49.9	132.4	60.2	141.9	68
High	Q6P9R1	ATP-dependent RNA helicase DDX51	Ddx51	Other	Enzyme	Q6P9R1 [74-88]	[R].RRVSGSATPNSEAPR.[A]	Q6P9R1 1xPhospho [S77(100)]	1xPhospho [S4(100)]	S4(100)	10	1.196	0.26	0.858962	0.066026	4	3	155.2	19.4	227.6	70.1	147.3	12.5	167.7
High	Q3U3E2	Protein FAM117B	Fam117b	Other	Other	Q3U3E2 [101-117]	[R].TSPTVATQTGASVTSTR.[G]		1xPhospho [T/S]	T/S	30	2.985	1.58	0.0411761	1.38535	4	4	196.5	265.8	42.4	108.7	41.2	24.4	42.5	78.6
High	Q52KI8	Serine/arginine repetitive matrix protein 1	Srrm1	Nucleus	Other	Q52KI8 [631-641]	[K].RRTASPPPPPK.[R]	Q52KI8 2xPhospho [T633(100); S635(100)]	2xPhospho [T3(100); S5(100)]	T3(100); S5(100)	105	1.14	0.19	0.935975	0.0287356	4	4	132.4	38.3	160.5	111.1	173.6	35.2	110.9	38
High	Q52KI8	Serine/arginine repetitive matrix protein 1	Srrm1	Nucleus	Other	Q52KI8 [589-597]	[R].RRSPTPPPR.[R]	Q52KI8 2xPhospho [S591(100); T593(100)]	2xPhospho [S3(100); T5(100)]	S3(100); T5(100)	65	1.989	0.99	0.224687	0.648422	4	4	229.4	18.1	221.8	31.6	161.6	8.7	121.3	7.5
High	P62996	Transformer-2 protein homolog beta	Tra2b	Nucleus	Other	P62996 [262-271]	[R].RRSPSPYYSR.[YG]	P62996 2xPhospho [S264(100); S266(100)]	2xPhospho [S3(100); S5(100)]	S3(100); S5(100)	72	1.199	0.26	0.854443	0.0683169	4	4	27.9	0.2	267.2	0.9	480.5	0.2	22.8	0.4
High	Q52KI8	Serine/arginine repetitive matrix protein 1	Srrm1	Nucleus	Other	Q52KI8 [559-568]	[R].RRSPSPPPAR.[R]	Q52KI8 2xPhospho [S561(100); S563(100)]	2xPhospho [S3(100); S5(100)]	S3(100); S5(100)	167	1.806	0.85	0.308805	0.510316	4	4	198.5	16.2	214.4	49.5	183.4	21	107.7	9.1
High	Q99M28	RNA-binding protein with serine-rich domain 1	Rnps1	Nucleus	Other	Q99M28 [153-162]	[K].RRSPSPKPTK.[V]	Q99M28 2xPhospho [S155(100); S/T]	2xPhospho [S3(100); S/T]	S3(100); S/T	10	0.481	-1.06	0.0930447	1.03131	4	3	98.1	3	157.2	39.4	427.9	7.5	66.9
High	Q61881	DNA replication licensing factor MCM7	Mcm7	Nucleus	Enzyme	Q61881 [499-514]	[R].RSLEQNVQLPAALLSR.[F]	Q61881 1xPhospho [S500(100)]	1xPhospho [S2(100)]	S2(100)	7	0.906	-0.14	0.867211	0.0618754	4	4	75.8	23	163.8	116.7	118.3	106	140.4	55.8
High	P19426	Negative elongation factor E	Nelfe	Nucleus	Other	P19426 [48-66]	[K].RSLSEQPVVDTATATEQAK.[Q]		1xPhospho [S/T]	S/T	4	0.01	-6.64	1e-17		0	3						164.7	135.7	499.6
High	Q60610	Rho guanine nucleotide exchange factor TIAM1	Tiam1	Cytoplasm	Other	Q60610 [349-363]	[R].RSNATNSSYSPPTGR.[A]	Q60610 1xPhospho [S358(100)]	1xPhospho [S10(100)]	S10(100)	5	2.789	1.48	0.0777672	1.1092	4	4	161.3	49.8	103.8	257.4	130.6	22.6	37.8	36.6
High	Q05512	Serine/threonine-protein kinase MARK2	Mark2	Cytoplasm	Kinase	Q05512 [407-424]	[R].RSSDQAVPAIPTSNSYSK.[K]	Q05512 1xPhospho [S409(99.6)]	1xPhospho [S3(99.6)]	S3(99.6)	11	1.34	0.42	0.592132	0.227581	4	4	172.3	37.5	176.6	61.9	115.1	51.6	87.5	97.4
High	Q6NZJ6	Eukaryotic translation initiation factor 4 gamma 1	Eif4g1	Cytoplasm	Translation Regulator	Q6NZJ6 [707-713]	[R].RSQQGPR.[K]	Q6NZJ6 1xPhospho [S708(100)]	1xPhospho [S2(100)]	S2(100)	11	1.478	0.56	0.542485	0.265613	4	4	73.5	126.9	15.4	275.3	120.9	12.4	19	156.4
High	Q8K2F8	Protein LSM14 homolog A	Lsm14a	Cytoplasm	Other	Q8K2F8 [215-229]	[R].RSPVPARPLPPTSQK.[A]	Q8K2F8 1xPhospho [S216(100)]	1xPhospho [S2(100)]	S2(100)	29	1.817	0.86	0.303141	0.518355	4	4	103.2	50.3	122.3	237.7	85.7	61.9	115.2	23.7
High	Q52KI8	Serine/arginine repetitive matrix protein 1	Srrm1	Nucleus	Other	Q52KI8 [571-587]	[R].RSPSPAPPPPPPPPPPR.[R]	Q52KI8 2xPhospho [S572(100); S574(100)]	2xPhospho [S2(100); S4(100)]	S2(100); S4(100)	53	1.495	0.58	0.516585	0.286858	4	4	112.7	114.2	90.9	156.8	93.4	95.9	74.1	61.9
High	Q52KI8	Serine/arginine repetitive matrix protein 1	Srrm1	Nucleus	Other	Q52KI8 [571-587]	[R].RSPSPAPPPPPPPPPPR.[R]	Q52KI8 1xPhospho [S574(99.5)]	1xPhospho [S4(99.5)]	S4(99.5)	30	1.048	0.07	0.931744	0.0307036	4	4	52	175	53.2	133.8	32	133.3	60.9	159.9
High	Q52KI8	Serine/arginine repetitive matrix protein 1	Srrm1	Nucleus	Other	Q52KI8 [570-587]	[R].RRSPSPAPPPPPPPPPPR.[R]	Q52KI8 2xPhospho [S572(100); S574(100)]	2xPhospho [S3(100); S5(100)]	S3(100); S5(100)	368	1.365	0.45	0.654724	0.183942	4	4	171	66.1	85.4	144.2	116.8	51.9	83.9	80.8
High	Q80VC9-14	Calmodulin-regulated spectrin-associated protein 3	Camsap3	Cytoplasm	Other	Q80VC9-14 [794-808]	[R].RSPGPGPSPTPRSPK.[H]	Q80VC9-14 2xPhospho [S801(100); S806(100)]	2xPhospho [S8(100); S13(100)]	S8(100); S13(100)	7	2.106	1.07	0.191241	0.71842	4	4	206.5	29.6	174.1	132.2	144.4	14.9	77.8	20.4
High	Q80VC9-14	Calmodulin-regulated spectrin-associated protein 3	Camsap3	Cytoplasm	Other	Q80VC9-14 [794-805]	[R].RSPGPGPSPTPR.[S]	Q80VC9-14 1xPhospho [S795(100)]	1xPhospho [S2(100)]	S2(100)	16	2.473	1.31	0.0972466	1.01213	4	4	134.2	260.3	46.4	118.6	47.7	97	54.6	41.3
High	P40694	DNA-binding protein SMUBP-2	Ighmbp2	Nucleus	Enzyme	P40694 [783-809]	[R].RSPASSGSVAPQPSSPPSPAQAEPEPR.[A]	P40694 1xPhospho [S800(100)]	1xPhospho [S18(100)]	S18(100)	19	1.457	0.54	0.562169	0.250133	4	4	135	111.5	104.9	120.6	91.9	77.2	70.2	88.6
High	Q9Z1E4	Glycogen [starch] synthase, muscle	Gys1	Cytoplasm	Enzyme	Q9Z1E4 [708-738]	[K].RSNSVDTGPSSSLSTPTEPLSPTSSLGEERN.[-]	Q9Z1E4 1xPhospho [S728(100)]	1xPhospho [S21(100)]	S21(100)	6	0.83	-0.27	0.649267	0.187577	4	4	116.5	71.8	72.8	78.9	175.5	87.1	78.2	119
High	Q8VE37	Regulator of chromosome condensation	Rcc1	Cytoplasm	Other	Q8VE37 [9-19]	[K].RRSPPEDAIPK.[S]	Q8VE37 1xPhospho [S11(100)]	1xPhospho [S3(100)]	S3(100)	31	1.343	0.43	0.678294	0.168582	4	4	111	26.9	201.5	99.5	167.8	17.9	169.9	5.5
High	Q9R0L6	Pericentriolar material 1 protein	Pcm1	Cytoplasm	Other	Q9R0L6 [851-866]	[R].RQGLAETSSPVAISLR.[S]	Q9R0L6 1xPhospho [S859(100)]	1xPhospho [S9(100)]	S9(100)	6	1.06	0.08	0.912897	0.0395782	4	3	118.5	69.8	211.1	81.6	114.2	64.5	140.3
High	Q149C2	TRAF3-interacting protein 1	Traf3ip1	Cytoplasm	Other	Q149C2 [406-417]	[K].RQESTETLVVDR.[S]	Q149C2 1xPhospho [S409(100)]	1xPhospho [S4(100)]	S4(100)	1	0.01	-6.64	1e-17		0	4					108	143	354.5	194.5
High	Q8R322	mRNA export factor GLE1	Gle1	Nucleus	Other	Q8R322 [349-382]	[K].RQESQVQQGPAPPTQTSAPSPSPVGAQNEDLQVK.[V]	Q8R322 1xPhospho [S368(100)]	1xPhospho [S20(100)]	S20(100)	29	1.17	0.23	0.863324	0.0638261	4	4	25.2	34.1	9.7	261.3	3.2	197.6	16.2	252.7
High	O35885	Achaete-scute homolog 2	Ascl2	Nucleus	Transcription Regulator	O35885 [93-101]	[R].RQASPELLR.[C]	O35885 1xPhospho [S96(100)]	1xPhospho [S4(100)]	S4(100)	3	1.541	0.62	0.429552	0.366985	4	3	102.1	72.2	226.1	119.6	71.7	31.6	176.8
High	Q9JHE7	Protein TSSC4	Tssc4	Other	Other	Q9JHE7 [121-132]	[R].RPVTPPSQTPAR.[G]	Q9JHE7 1xPhospho [T124(100)]	1xPhospho [T4(100)]	T4(100)	31	1.23	0.3	0.813694	0.0895388	4	4	85.4	167.2	73.8	118.6	42.8	134.7	80.3	97.2
High	Q9JJZ4	Ubiquitin-conjugating enzyme E2 J1	Ube2j1	Cytoplasm	Enzyme	Q9JJZ4 [264-278]	[R].RPSTSPDVLQGQPPR.[A]	Q9JJZ4 1xPhospho [S266(99.7)]	1xPhospho [S3(99.7)]	S3(99.7)	73	1.582	0.66	0.454307	0.34265	4	4	145.3	107.9	74.5	165.9	79.6	54.1	74.6	98.1
High	Q60990	RNA-binding motif protein, Y chromosome, family 1 member B	Rbmyf9	Nucleus	Other	Q60990 [86-95]	[R].RPSSLESGSK.[K]	Q60990 1xPhospho [S88(100)]	1xPhospho [S3(100)]	S3(100)	71	0.183	-2.45	0.000259834	3.5853	4	4	27	43.5	14.9	48.4	35.2	278	99.5	253.3
High	Q8BHP2	NUT family member 1	Nutm1	Other	Other	Q8BHP2 [506-519]	[R].RPSPGLQGAAGIVR.[I]	Q8BHP2 1xPhospho [S508(100)]	1xPhospho [S3(100)]	S3(100)	2	0.898	-0.16	0.905849	0.0429444	4	3	117.3	92.6	120.2	105.2	113.7	118.8	132.2
High	Q8BJ05	Zinc finger CCCH domain-containing protein 14	Zc3h14	Nucleus	Other	Q8BJ05 [341-348]	[R].RPSLPPSK.[Q]	Q8BJ05 1xPhospho [S343(100)]	1xPhospho [S3(100)]	S3(100)	23	1.429	0.51	0.589051	0.229847	4	4	108.9	238.4	88.2	82.9	63.8	70.5	87.4	59.9
High	P35546	Proto-oncogene tyrosine-protein kinase receptor Ret	Ret	Plasma Membrane	Kinase	P35546 [695-711]	[R].RPSLDSTENQVPVDSFK.[I]	P35546 1xPhospho [S697(100)]	1xPhospho [S3(100)]	S3(100)	11	1.44	0.53	0.56307	0.249438	4	4	97.9	88.7	48	87.6	347.7	29.4	36	64.7
High	Q689Z5	Protein strawberry notch homolog 1	Sbno1	Other	Enzyme	Q689Z5 [810-847]	[K].RPSFSSAPVISPASNSAPANSNSNSNSSLVTSQDAVER.[A]	Q689Z5 1xPhospho [S820(100)]	1xPhospho [S11(100)]	S11(100)	41	1.104	0.14	0.988205	0.00515298	4	4	130.9	36.7	144.4	142.4	124.6	34.5	51.2	135.3
High	O35216	Histone H3-like centromeric protein A	Cenpa	Nucleus	Other	O35216 [13-23]	[R].RPSSPAPGPSR.[Q]	O35216 1xPhospho [S16(99.5)]	1xPhospho [S4(99.5)]	S4(99.5)	26	1.655	0.73	0.400674	0.397208	4	4	104.8	177.7	93.2	98.9	47.2	152.6	58	67.7
High	Q8BXA7	PH domain leucine-rich repeat-containing protein phosphatase 2	Phlpp2	Cytoplasm	Enzyme	Q8BXA7 [1204-1218]	[R].RQNSVNSGILLPANR.[D]	Q8BXA7 1xPhospho [S1207(100)]	1xPhospho [S4(100)]	S4(100)	9	1.935	0.95	0.246772	0.607704	4	4	84.4	27.6	113.5	337.6	97.8	40.9	62.6	35.6
High	Q8BTI8	Serine/arginine repetitive matrix protein 2	Srrm2	Nucleus	Other	Q8BTI8 [2653-2662]	[R].RQPSPQPSPR.[D]	Q8BTI8 2xPhospho [S2656(100); S2660(100)]	2xPhospho [S4(100); S8(100)]	S4(100); S8(100)	23	0.291	-1.78	0.00691427	2.16025	4	4	77.5	11.2	36.4	58.9	79.3	126.9	147.8	262
High	P97310	DNA replication licensing factor MCM2	Mcm2	Nucleus	Enzyme	P97310 [18-30]	[R].RRISDPLTSSPGR.[S]	P97310 2xPhospho [S21(100); S27(99.6)]	2xPhospho [S4(100); S10(99.6)]	S4(100); S10(99.6)	71	0.902	-0.15	0.691937	0.159933	4	4	87.1	6.8	228.2	43.9	316.1	15.5	77.2	25.1
High	Q8BTI8	Serine/arginine repetitive matrix protein 2	Srrm2	Nucleus	Other	Q8BTI8 [2653-2662]	[R].RQPSPQPSPR.[D]	Q8BTI8 1xPhospho [S2656(100)]	1xPhospho [S4(100)]	S4(100)	105	1.546	0.63	0.482822	0.316213	4	4	105.8	175.8	52.2	148.2	57.3	80	70.6	110.2
High	Q80VY9	ATP-dependent RNA helicase DHX33	Dhx33	Nucleus	Enzyme	Q80VY9 [41-55]	[R].RQTPPLAQPSASPYR.[E]	Q80VY9 1xPhospho [T43(100)]	1xPhospho [T3(100)]	T3(100)	9	1.399	0.48	0.544168	0.264267	4	4	106.9	123.2	120	108.7	80.5	82.9	116.5	61.3
High	Q14AX6	Cyclin-dependent kinase 12	Cdk12	Nucleus	Kinase	Q14AX6 [271-289]	[R].RQSISPPYKEPSAYQSSTR.[S]	Q14AX6 2xPhospho [S273(100); S275(100)]	2xPhospho [S3(100); S5(100)]	S3(100); S5(100)	7	0.745	-0.43	0.609083	0.215324	4	3	82.1	44.1	202.5	37.2	303	32	99
High	Q9Z277	Tyrosine-protein kinase BAZ1B	Baz1b	Nucleus	Transcription Regulator	Q9Z277 [1336-1343]	[R].RQSLELQK.[C]	Q9Z277 1xPhospho [S1338(100)]	1xPhospho [S3(100)]	S3(100)	17	0.791	-0.34	0.50683	0.295138	4	4	76.4	84.3	101	85.2	76.9	169.8	160.5	45.9
High	Q8C170	Unconventional myosin-IXa	Myo9a	Cytoplasm	Enzyme	Q8C170 [1241-1254]	[R].RQSGTDLQEDVIVR.[Q]	Q8C170 1xPhospho [S1243(100)]	1xPhospho [S3(100)]	S3(100)	8	0.351	-1.51	0.0723386	1.14063	3	4	21.4		66.5	65.9	59.7	162.9	235.2	188.6
High	Q8BUH8	Sentrin-specific protease 7	Senp7	Nucleus	Peptidase	Q8BUH8 [9-20]	[R].RRASSEIVTEGK.[R]	Q8BUH8 1xPhospho [S12(100)]	1xPhospho [S4(100)]	S4(100)	4	0.679	-0.56	0.537995	0.269222	4	3	90.5	22.2	206.1	48.8	146.3	9.9	276.2
High	Q80U62	Run domain Beclin-1-interacting and cysteine-rich domain-containing protein	Rubcn	Cytoplasm	Other	Q80U62 [388-404]	[R].RSSFSEGQTAPVASGTK.[K]	Q80U62 1xPhospho [S390(100)]	1xPhospho [S3(100)]	S3(100)	23	2.131	1.09	0.175435	0.755884	4	4	125.7	194.6	71.4	148.6	70.9	58.1	66	64.8
High	Q9R0L6	Pericentriolar material 1 protein	Pcm1	Cytoplasm	Other	Q9R0L6 [59-74]	[K].RVTNAISPESSPGVGR.[R]	Q9R0L6 2xPhospho [S65(100); S69(99.2)]	2xPhospho [S7(100); S11(99.2)]	S7(100); S11(99.2)	10	1.117	0.16	0.827596	0.0821818	3	4	149.2		172.4	36.9	239.1	14.2	155.2	32.9
High	Q9R0L6	Pericentriolar material 1 protein	Pcm1	Cytoplasm	Other	Q9R0L6 [59-74]	[K].RVTNAISPESSPGVGR.[R]	Q9R0L6 1xPhospho [S65(100)]	1xPhospho [S7(100)]	S7(100)	32	1.131	0.18	0.949366	0.0225665	4	4	77.6	98.5	99.6	175.6	87.6	67.3	103.5	90.4
High	Q80YR9	RNA-binding protein 12B-A	Rbm12b1	Other	Other	Q80YR9 [681-688]	[R].RVSVEDLR.[E]	Q80YR9 1xPhospho [S683(100)]	1xPhospho [S3(100)]	S3(100)	11	0.604	-0.73	0.224116	0.649527	4	4	73.7	34.7	82.8	41.7	107.4	60.8	333.7	65.2
High	P33611	DNA polymerase alpha subunit B	Pola2	Nucleus	Enzyme	P33611 [123-134]	[K].RVSSTPETPLTK.[R]	P33611 1xPhospho [S126(100)]	1xPhospho [S4(100)]	S4(100)	17	1.757	0.81	0.336291	0.473285	4	4	108.6	144.1	115.8	133.7	61.8	61.8	92.5	81.7
High	A2A8U2	Transmembrane protein 201	Tmem201	Nucleus	Other	A2A8U2 [439-448]	[R].RVSPSSLPGR.[L]	A2A8U2 1xPhospho [S441(100)]	1xPhospho [S3(100)]	S3(100)	7	1.764	0.82	0.34224	0.465669	4	4	100.5	168.4	86.9	154.2	57.7	110.5	73.2	48.7
High	Q8BGZ4	Cell division cycle protein 23 homolog	Cdc23	Nucleus	Enzyme	Q8BGZ4 [586-597]	[R].RVSPLNLSSVTP.[-]	Q8BGZ4 1xPhospho [S588(100)]	1xPhospho [S3(100)]	S3(100)	24	1.219	0.29	0.827769	0.0820909	4	4	95.7	156.7	73.3	121.8	58.3	106.9	80.9	106.3
High	Q80U72	Protein scribble homolog	Scrib	Cytoplasm	Other	Q80U72 [1359-1369]	[K].RVSLVGADDLR.[K]	Q80U72 1xPhospho [S1361(100)]	1xPhospho [S3(100)]	S3(100)	3	0.959	-0.06	0.952451	0.0211576	3	3	143.2		160.7	55.1	149.2	55.1	236.7
High	P35550	rRNA 2'-O-methyltransferase fibrillarin	Fbl	Nucleus	Enzyme	P35550 [128-141]	[K].RVSISEGDDKIEYR.[A]	P35550 1xPhospho [S130(100)]	1xPhospho [S3(100)]	S3(100)	4	0.961	-0.06	0.995696	0.00187316	4	3	85.6	156.7	120.9	83.5	163.3		125.5	64.5
High	A0A5F8MPU3	Cation channel sperm-associated targeting subunit tau	C2cd6	Other	Other	A0A5F8MPU3 [10-22]	[R].RVSINNPQETSGR.[V]	A0A5F8MPU3 1xPhospho [S12(100)]	1xPhospho [S3(100)]	S3(100)	3	0.19	-2.4	0.00538696	2.26866	3	4	15.7		7	88.8	222.7	46.8	368	51.1
High	O88569	Heterogeneous nuclear ribonucleoproteins A2/B1	Hnrnpa2b1	Nucleus	Other	O88569 [239-266]	[R].GFGDGYNGYGGGPGGGNFGGSPGYGGGR.[G]	O88569 1xPhospho [S259(100)]	1xPhospho [S21(100)]	S21(100)	13	2.992	1.58	0.0406975	1.39043	3	3	241.9		162.1	111.5	197.9		37.3	49.3
High	Q6P9R1	ATP-dependent RNA helicase DDX51	Ddx51	Other	Enzyme	Q6P9R1 [75-88]	[R].RVSGSATPNSEAPR.[A]	Q6P9R1 1xPhospho [S77(100)]	1xPhospho [S3(100)]	S3(100)	22	0.534	-0.9	0.143341	0.84363	4	4	58.1	103.7	53	55.1	61.2	192	104.2	172.8
High	Q8R516	E3 ubiquitin-protein ligase MIB2	Mib2	Nucleus	Transcription Regulator	Q8R516 [249-259]	[R].RVSADGQPFQR.[G]	Q8R516 1xPhospho [S251(100)]	1xPhospho [S3(100)]	S3(100)	6	1.78	0.83	0.312356	0.50535	4	3	151.4	124	129.4	170.2	81.5	43.7	99.7
High	Q8BTI8	Serine/arginine repetitive matrix protein 2	Srrm2	Nucleus	Other	Q8BTI8 [2532-2541]	[K].RVPSPTPVPK.[E]	Q8BTI8 1xPhospho [S2535(99.6)]	1xPhospho [S4(99.6)]	S4(99.6)	48	1.685	0.75	0.381017	0.419055	4	4	79.2	224.4	58.9	121.4	32	159.1	86.8	38.2
High	Q3U182	CREB-regulated transcription coactivator 2	Crtc2	Nucleus	Other	Q3U182 [430-446]	[R].RVPLSPLSLPAGPADAR.[R]	Q3U182 1xPhospho [S434(100)]	1xPhospho [S5(100)]	S5(100)	11	1.113	0.15	0.974906	0.0110371	4	4	53.4	156.5	82.2	132.7	37.1	142.1	139.1	57
High	Q9JJ89	Coiled-coil domain-containing protein 86	Ccdc86	Nucleus	Other	Q9JJ89 [279-290]	[K].RVIASPQAPASK.[K]	Q9JJ89 1xPhospho [S283(100)]	1xPhospho [S5(100)]	S5(100)	17	0.692	-0.53	0.400769	0.397106	4	4	60.6	78.6	72.6	146.7	66.8	147.5	117.8	109.4
High	Q52KI8	Serine/arginine repetitive matrix protein 1	Srrm1	Nucleus	Other	Q52KI8 [653-661]	[R].RVSHSPPPK.[Q]	Q52KI8 2xPhospho [S655(100); S657(100)]	2xPhospho [S3(100); S5(100)]	S3(100); S5(100)	106	1.212	0.28	0.837497	0.077017	4	4	233.6	34.5	121.7	80.1	132.9	69.2	95.9	32
High	Q80X50	Ubiquitin-associated protein 2-like	Ubap2l	Nucleus	Other	Q80X50 [621-632]	[R].RYPSSISSSPQK.[D]	Q80X50 1xPhospho [S629(100)]	1xPhospho [S9(100)]	S9(100)	30	1.53	0.61	0.496568	0.304021	4	4	147.6	61.2	120.3	128.9	147.1	68.5	81.4	44.9
High	Q80X50	Ubiquitin-associated protein 2-like	Ubap2l	Nucleus	Other	Q80X50 [621-638]	[R].RYPSSISSSPQKDLTQAK.[N]	Q80X50 2xPhospho [S629(99.7); S/Y/T]	2xPhospho [S9(99.7); S/Y/T]	S9(99.7); S/Y/T	9	0.67	-0.58	0.315931	0.500408	4	3	184.1	8.7	208.9	23.3	292.7		56.9	25.4
High	Q811P8	Rho GTPase-activating protein 32	Arhgap32	Cytoplasm	Other	Q811P8 [703-721]	[R].SAKSEESLTSLHAVDGDSK.[L]	Q811P8 1xPhospho [S706(100)]	1xPhospho [S4(100)]	S4(100)	7	0.01	-6.64	1e-17		0	4					117.7	91.2	405.3	185.9
High	Q6A026	Sister chromatid cohesion protein PDS5 homolog A	Pds5a	Nucleus	Other	Q6A026 [1158-1180]	[R].SAGTETGSNINANSELSPSAGSR.[S]	Q6A026 1xPhospho [S1174(100)]	1xPhospho [S17(100)]	S17(100)	6	0.01	-6.64	1e-17		0	3						193.9	136	470.1
High	Q64364	Tumor suppressor ARF	Cdkn2a	Nucleus	Transcription Regulator	Q64364 [99-112]	[R].SAGRLPGHAGGAAR.[V]	Q64364 1xPhospho [S99(100)]	1xPhospho [S1(100)]	S1(100)	3	0.546	-0.87	0.366335	0.436122	3	3	67.1		176.8	37.2	72.8		122.1	324
High	Q9Z0R4	Intersectin-1	Itsn1	Cytoplasm	Other	Q9Z0R4 [884-905]	[R].SAFTPATATGSSPSPVLGQGEK.[V]	Q9Z0R4 1xPhospho [S897(100)]	1xPhospho [S14(100)]	S14(100)	27	0.887	-0.17	0.665982	0.176537	4	4	109.6	131.8	41.5	103.9	25	144.7	90.9	152.6
High	Q8R4E9	DNA replication factor Cdt1	Cdt1	Nucleus	Other	Q8R4E9 [398-428]	[R].SAEPGSPGTSTPPLPATPPATPPAASPSALK.[G]	Q8R4E9 1xPhospho [S403(99.2)]	1xPhospho [S6(99.2)]	S6(99.2)	9	1.63	0.7	0.418762	0.378033	4	3	127.3	184.3	65.8	164.4	72.3	63.8		122.1
High	P54276	DNA mismatch repair protein Msh6	Msh6	Nucleus	Enzyme	P54276 [56-67]	[R].SAAVSASSPEAK.[D]	P54276 1xPhospho [S63(99.5)]	1xPhospho [S8(99.5)]	S8(99.5)	3	0.237	-2.08	0.0192653	1.71522	3	3		26	30	41.9		126.6	46.5	528.9
High	Q80X50	Ubiquitin-associated protein 2-like	Ubap2l	Nucleus	Other	Q80X50 [621-638]	[R].RYPSSISSSPQKDLTQAK.[N]	Q80X50 1xPhospho [S629(100)]	1xPhospho [S9(100)]	S9(100)	19	1.239	0.31	0.802624	0.0954879	4	4	105.7	8.5	296.6	58.9	201	13.7	101.6	14
High	Q9ERD6	Ras-specific guanine nucleotide-releasing factor RalGPS2	Ralgps2	Other	Other	Q9ERD6 [293-313]	[R].SAASREDLAGPDIGASPQGGR.[K]	Q9ERD6 1xPhospho [S296(100)]	1xPhospho [S4(100)]	S4(100)	9	0.349	-1.52	0.0581259	1.23563	4	4	55.5	42.4	43.5	53	89.5	104.1	185.8	226.4
High	Q9QX47	Protein SON	Son	Nucleus	Other	Q9QX47 [1791-1803]	[K].SAASPVVISIPER.[A]	Q9QX47 1xPhospho [S1794(100)]	1xPhospho [S4(100)]	S4(100)	11	0.783	-0.35	0.492619	0.307489	4	4	68.3	120.2	74.3	81.1	58.2	154.1	87	156.8
High	Q9JL61	DNA-binding protein Rfx5	Rfx5	Nucleus	Transcription Regulator	Q9JL61 [529-540]	[K].SAAIVNSPRSPR.[L]	Q9JL61 1xPhospho [S538(99.7)]	1xPhospho [S10(99.7)]	S10(99.7)	7	1.296	0.37	0.635902	0.19661	4	3	76.7	109	166.6	154.9	44.5	130	118.2
High	Q52KI8	Serine/arginine repetitive matrix protein 1	Srrm1	Nucleus	Other	Q52KI8 [622-630]	[R].RYSPSPPPK.[R]	Q52KI8 2xPhospho [S624(100); S626(100)]	2xPhospho [S3(100); S5(100)]	S3(100); S5(100)	112	0.604	-0.73	0.225214	0.647405	4	4	79.1	45.8	69.2	86.8	219.9	54.1	116.4	128.7
High	Q52KI8	Serine/arginine repetitive matrix protein 1	Srrm1	Nucleus	Other	Q52KI8 [614-621]	[R].RYSPPIQR.[R]	Q52KI8 1xPhospho [S616(100)]	1xPhospho [S3(100)]	S3(100)	50	1.423	0.51	0.594116	0.226129	4	4	118.6	96.4	127.7	146.8	88.7	84.3	111.6	25.9
High	Q60876	Eukaryotic translation initiation factor 4E-binding protein 1	Eif4ebp1	Cytoplasm	Translation Regulator	Q60876 [19-50]	[R].RVALGDGVQLPPGDYSTTPGGTLFSTTPGGTR.[I]	Q60876 2xPhospho [T36(100); T45(98.4)]	2xPhospho [T18(100); T27(98.4)]	T18(100); T27(98.4)	128	0.975	-0.04	0.811881	0.0905079	4	4	164.4	54.5	63.2	112.1	183.6	51.3	72.9	98.1
High	Q9Z1X2	Phosphatidylserine synthase 2	Ptdss2	Cytoplasm	Enzyme	Q9Z1X2 [7-20]	[R].RVAGGSGSESPLLK.[G]	Q9Z1X2 1xPhospho [S16(99.6)]	1xPhospho [S10(99.6)]	S10(99.6)	9	2.174	1.12	0.177139	0.751687	4	4	204.9	146.9	107.3	97.9	61.2	56.9	104.1	20.9
High	Q3TC46	Protein PAT1 homolog 1	Patl1	Cytoplasm	Translation Regulator	Q3TC46 [176-188]	[R].RSTSPIIGSPPVR.[A]		1xPhospho [S/T]	S/T	26	1.457	0.54	0.561681	0.25051	4	4	87.7	152.1	101.2	125.4	56.7	106.5	102.3	68.1
High	Q9DBR7	Protein phosphatase 1 regulatory subunit 12A	Ppp1r12a	Cytoplasm	Phosphatase	Q9DBR7 [692-707]	[R].RSTQGVTLTDLQEAEK.[T]	Q9DBR7 1xPhospho [T694(100)]	1xPhospho [T3(100)]	T3(100)	13	0.454	-1.14	0.0784071	1.10564	3	4	106.6	29.4	63.9		30.3	215	256.9	97.9
High	Q91VM5	RNA binding motif protein, X-linked-like-1	Rbmxl1	Nucleus	Other	Q91VM5 [161-169]	[K].RSTPSGPVR.[S]	Q91VM5 1xPhospho [T163(100)]	1xPhospho [T3(100)]	T3(100)	11	1.538	0.62	0.490209	0.309619	4	4	90.9	166.7	74.8	150.3	50.4	89.4	72.7	104.7
High	P70271	PDZ and LIM domain protein 4	Pdlim4	Plasma Membrane	Other	P70271 [117-129]	[R].RSSVSGISLEDNR.[S]	P70271 1xPhospho [S119(100)]	1xPhospho [S3(100)]	S3(100)	10	0.723	-0.47	0.584518	0.233202	4	4	116.7	13.7	144.5	72.6	118.9	37.4	104.5	191.8
High	Q99MS7	EH domain-binding protein 1-like protein 1	Ehbp1l1	Other	Other	Q99MS7 [1442-1456]	[R].RSSVNGEAGPVPPPR.[A]	Q99MS7 1xPhospho [S1444(99.6)]	1xPhospho [S3(99.6)]	S3(99.6)	4	2.176	1.12	0.178046	0.749467	4	3	176	227.2	49.5	140	83.1	45.5	78.8
High	Q2KN98	Cytospin-A	Specc1l	Extracellular Space	Other	Q2KN98 [831-843]	[R].RSSTSSEPTPTVK.[T]	Q2KN98 1xPhospho [S833(100)]	1xPhospho [S3(100)]	S3(100)	6	0.484	-1.05	0.232725	0.633156	3	4	82.1	64.5		54.9	35.9	206.6	93.2	262.8
High	F6ZDS4	Nucleoprotein TPR	Tpr	Nucleus	Other	F6ZDS4 [718-743]	[K].RSSTSQTVSTPAPEPVIDSTEAIEAK.[A]	F6ZDS4 1xPhospho [S720(97.6)]	1xPhospho [S3(97.6)]	S3(97.6)	2	0.01	-6.64	1e-17		0	3						219.2	234.6	346.1
High	Q8BTI8	Serine/arginine repetitive matrix protein 2	Srrm2	Nucleus	Other	Q8BTI8 [1337-1349]	[R].RSSSELSPEVVEK.[V]	Q8BTI8 1xPhospho [S1339(100)]	1xPhospho [S3(100)]	S3(100)	28	0.01	-6.64	1e-17		0	4					11	166.9	341.5	280.6
High	A2AJI0	MAP7 domain-containing protein 1	Map7d1	Cytoplasm	Other	A2AJI0 [113-131]	[R].RSSQPSPTTVPASDSPPAK.[Q]	A2AJI0 1xPhospho [S115(99.5)]	1xPhospho [S3(99.5)]	S3(99.5)	18	2.367	1.24	0.127117	0.895796	4	4	125.5	156.3	65.2	205.4	50.5	57	52.6	87.4
High	Q9WV30	Nuclear factor of activated T-cells 5	Nfat5	Nucleus	Transcription Regulator	Q9WV30 [616-625]	[K].RSSPIFQTTK.[S]	Q9WV30 1xPhospho [S618(100)]	1xPhospho [S3(100)]	S3(100)	5	1.054	0.08	0.912142	0.0399376	4	3	100.9	135.3	128.7	106	93.1	104	132
High	Q9R1K5	Fizzy-related protein homolog	Fzr1	Nucleus	Kinase	Q9R1K5 [136-156]	[K].RSSPDDGNDVSPYSLSPVSNK.[S]		1xPhospho [S/Y]	S/Y	4	1.348	0.43	0.589349	0.229627	3	4	160		158.3	92.3	122.5	53.2	95.9	118
High	Q8BTI8	Serine/arginine repetitive matrix protein 2	Srrm2	Nucleus	Other	Q8BTI8 [1645-1655]	[R].RSSRSSPELTR.[K]	Q8BTI8 2xPhospho [S1647(100); S1650(99.7)]	2xPhospho [S3(100); S6(99.7)]	S3(100); S6(99.7)	8	1.248	0.32	0.79083	0.101917	3	4	156.4		126.3	15.9	327.1	53.6	112.6	8
High	Q52KI8	Serine/arginine repetitive matrix protein 1	Srrm1	Nucleus	Other	Q52KI8 [632-642]	[R].RTASPPPPPKR.[R]	Q52KI8 2xPhospho [T633(100); S635(100)]	2xPhospho [T2(100); S4(100)]	T2(100); S4(100)	8	0.882	-0.18	0.831955	0.0799003	4	4	161.6	28.8	142.5	34.1	154.7	191.5	73.8	12.8
High	Q80VJ2	Steroid receptor RNA activator 1	Sra1	Nucleus	Transcription Regulator	Q80VJ2 [40-50]	[K].RVAAPQDGSPR.[A]	Q80VJ2 1xPhospho [S48(100)]	1xPhospho [S9(100)]	S9(100)	6	0.926	-0.11	0.90599	0.0428764	4	4	96.7	121.4	72.3	92.8	75.4	128.5	110.6	102.2
High	Q8R3I2	Lysophospholipid acyltransferase 2	Mboat2	Cytoplasm	Enzyme	Q8R3I2 [470-483]	[R].RTSTQENVHLSQAK.[K]		1xPhospho [T/S]	T/S	8	1.255	0.33	0.781836	0.106884	4	3	142.5	94.7	148.8	149.7	136.1	12.1	116
High	E9Q6J5	Biorientation of chromosomes in cell division protein 1-like 1	Bod1l	Nucleus	Other	E9Q6J5 [654-671]	[R].RTSTPVILEGAQEETDTR.[D]	E9Q6J5 1xPhospho [T657(99.6)]	1xPhospho [T4(99.6)]	T4(99.6)	1	0.01	-6.64	1e-17		0	3					47	156.8		596.2
High	P25425	POU domain, class 2, transcription factor 1	Pou2f1	Nucleus	Transcription Regulator	P25425 [386-394]	[K].RTSIETNIR.[VL]	P25425 1xPhospho [S388(100)]	1xPhospho [S3(100)]	S3(100)	4	0.823	-0.28	0.767902	0.114694	4	4	46.9	100	86.8	66.7	51	281.1	135.9	31.6
High	Q9D2E2	Target of EGR1 protein 1	Toe1	Nucleus	Enzyme	Q9D2E2 [410-440]	[R].RTSAETADVATSELLVNQASTNPVPGDGLHR.[A]	Q9D2E2 1xPhospho [S412(99.5)]	1xPhospho [S3(99.5)]	S3(99.5)	20	0.945	-0.08	0.762243	0.117907	4	4	92.3	28.6	170.4	95.9	99	100.2	194.6	19.1
High	Q9QWY8	Arf-GAP with SH3 domain, ANK repeat and PH domain-containing protein 1	Asap1	Plasma Membrane	Other	Q9QWY8 [851-867]	[K].RTLSDPPSPLPHGPPNK.[G]		1xPhospho [T/S]	T/S	10	0.58	-0.79	0.346046	0.460867	3	3	85.7		195.2	40.3	147.8		226.9	104.2
High	Q61097	Kinase suppressor of Ras 1	Ksr1	Cytoplasm	Kinase	Q61097 [389-403]	[R].RTESVPSDINNPVDR.[A]	Q61097 1xPhospho [S392(99.6)]	1xPhospho [S4(99.6)]	S4(99.6)	4	0.01	-6.64	1e-17		0	4					33.6	184.7	304.2	277.6
High	Q62261	Spectrin beta chain, non-erythrocytic 1	Sptbn1	Plasma Membrane	Other	Q62261 [2099-2108]	[R].RPPSPDPNTK.[V]	Q62261 1xPhospho [S2102(100)]	1xPhospho [S4(100)]	S4(100)	33	0.319	-1.65	0.011978	1.92161	4	4	44.8	53.6	28.2	66.8	49.2	165.6	142.2	249.5
High	Q60520	Paired amphipathic helix protein Sin3a	Sin3a	Nucleus	Transcription Regulator	Q60520 [429-440]	[R].RHSGTGATPPVK.[K]	Q60520 2xPhospho [S431(100); T436(100)]	2xPhospho [S3(100); T8(100)]	S3(100); T8(100)	8	0.834	-0.26	0.783745	0.105825	4	3	175.8	67.7	101.6	94.5	142.7	100.2	117.5
High	Q8BVE8	Histone-lysine N-methyltransferase NSD2	Nsd2	Nucleus	Transcription Regulator	Q8BVE8 [433-441]	[K].RGVGSPAGR.[K]	Q8BVE8 1xPhospho [S437(100)]	1xPhospho [S5(100)]	S5(100)	2	0.029	-5.1	1.44995e-13	12.8386	3	4		15.2	0.7	0.7	26	485	269	3.4
High	Q6GYP7	Ral GTPase-activating protein subunit alpha-1	Ralgapa1	Cytoplasm	Other	Q6GYP7 [857-868]	[R].RGSSPGSLEIPK.[D]	Q6GYP7 1xPhospho [S859(100)]	1xPhospho [S3(100)]	S3(100)	47	1.234	0.3	0.808897	0.0921067	4	4	144.9	151.7	83.1	79.6	79.3	73.9	107	80.5
High	Q8QZV4	Serine/threonine-protein kinase 32C	Stk32c	Other	Kinase	Q8QZV4 [8-23]	[R].RGSSAAAPPSSPPPGR.[A]	Q8QZV4 1xPhospho [S18(100)]	1xPhospho [S11(100)]	S11(100)	8	0.522	-0.94	0.321362	0.493005	4	3	75.6	52.2	162.7	64.9		196.1	125.6	122.9
High	Q99P72	Reticulon-4	Rtn4	Cytoplasm	Other	Q99P72 [163-189]	[R].RGSGSVDETLFALPAASEPVIPSSAEK.[I]	Q99P72 1xPhospho [S165(100)]	1xPhospho [S3(100)]	S3(100)	8	0.901	-0.15	0.690541	0.160811	4	4	117.6	56.3	92.2	104.8	87.4	105.7	123.6	112.4
High	Q91WK0	Leucine-rich repeat flightless-interacting protein 2	Lrrfip2	Other	Other	Q91WK0 [109-128]	[R].RGSGDTSSLIDPDTSLSELR.[E]	Q91WK0 1xPhospho [S111(100)]	1xPhospho [S3(100)]	S3(100)	8	0.445	-1.17	0.156892	0.804399	4	4	69.8	47.2	56.6	66	144.8	38.4	246.6	130.6
High	Q7JJ13	Bromodomain-containing protein 2	Brd2	Nucleus	Kinase	Q7JJ13 [280-308]	[K].RKADTTTPTPTAILAPGSPASPPGSLEPK.[A]	Q7JJ13 1xPhospho [S304(99.5)]	1xPhospho [S25(99.5)]	S25(99.5)	10	1.171	0.23	0.778291	0.108858	4	3	186.1	30.8	287.4	45.2	99.4	61.7	89.4
High	Q60520	Paired amphipathic helix protein Sin3a	Sin3a	Nucleus	Transcription Regulator	Q60520 [4-18]	[R].RLDDQESPVYAAQQR.[R]	Q60520 1xPhospho [S10(100)]	1xPhospho [S7(100)]	S7(100)	1	0.01	-6.64	1e-17		0	3					160.4	361.8	277.8
High	E9PYH6	Histone-lysine N-methyltransferase SETD1A	Setd1a	Nucleus	Ion Channel	E9PYH6 [1172-1197]	[R].RKTVSFSAAEEAPVPEPSTAAPLQAK.[S]	E9PYH6 2xPhospho [T1174(100); S1176(100)]	2xPhospho [T3(100); S5(100)]	T3(100); S5(100)	5	1.021	0.03	0.964646	0.0156321	4	3	123	25.5	175.7	101.6	266.1		64.3	43.9
High	Q99M08	Sarcoplasmic/endoplasmic reticulum calcium ATPase regulator ARLN	Arln	Cytoplasm	Other	Q99M08 [17-24]	[R].RGSFEAGR.[R]	Q99M08 1xPhospho [S19(100)]	1xPhospho [S3(100)]	S3(100)	17	1.023	0.03	0.888924	0.0511355	4	4	103.7	64.4	85.1	150.3	113.4	66.4	139	77.7
High	P97496	SWI/SNF complex subunit SMARCC1	Smarcc1	Nucleus	Transcription Regulator	P97496 [324-339]	[K].RKPSPSPPPPTATESR.[K]	P97496 1xPhospho [S327(100)]	1xPhospho [S4(100)]	S4(100)	46	1.853	0.89	0.28468	0.545644	4	4	114.1	101.8	153.3	124.6	89.5	50.8	147.6	18.4
High	E9Q1P8	Interferon regulatory factor 2-binding protein 2	Irf2bp2	Nucleus	Transcription Regulator	E9Q1P8 [340-354]	[K].RKPSPEPEGEVGPPK.[I]	E9Q1P8 1xPhospho [S343(100)]	1xPhospho [S4(100)]	S4(100)	37	1.086	0.12	0.984448	0.00680726	4	4	88.1	65.1	109.9	133.6	100.8	81.6	168.1	52.7
High	O08784	Treacle protein	Tcof1	Nucleus	Transcription Regulator	O08784 [1188-1200]	[K].RKLSGDLEAGAPK.[N]	O08784 1xPhospho [S1191(100)]	1xPhospho [S4(100)]	S4(100)	10	1.28	0.36	0.655057	0.183721	4	4	90.4	12.6	244.4	85.2	137.8	17.2	203.1	9.3
High	Q8K3X4	Probable E3 ubiquitin-protein ligase IRF2BPL	Irf2bpl	Nucleus	Enzyme	Q8K3X4 [523-538]	[K].RKASPEPPDSAESALK.[L]	Q8K3X4 1xPhospho [S526(100)]	1xPhospho [S4(100)]	S4(100)	19	1.021	0.03	0.88458	0.0532628	4	4	117.2	39.8	149.4	58.5	129.3	38.7	227.8	39.3
High	P97496	SWI/SNF complex subunit SMARCC1	Smarcc1	Nucleus	Transcription Regulator	P97496 [324-339]	[K].RKPSPSPPPPTATESR.[K]	P97496 2xPhospho [S327(100); S329(100)]	2xPhospho [S4(100); S6(100)]	S4(100); S6(100)	169	1.891	0.92	0.266299	0.57463	4	4	116.3	39.2	151.8	98.6	269.3	29.7	56.6	38.4
High	Q99LH9	SH3 domain-binding protein 5-like	Sh3bp5l	Other	Other	Q99LH9 [375-382]	[R].RGSDIGVR.[G]	Q99LH9 1xPhospho [S377(100)]	1xPhospho [S3(100)]	S3(100)	8	0.468	-1.1	0.0829214	1.08133	4	4	67.4	59.1	46.1	83.1	75.4	188.4	161.3	119.1
High	Q61584	RNA-binding protein FXR1	Fxr1	Cytoplasm	Other	Q61584 [420-444]	[R].RGPNYTSGYGTNSELSNPSETESER.[K]	Q61584 1xPhospho [S435(100)]	1xPhospho [S16(100)]	S16(100)	10	0.945	-0.08	0.762564	0.117724	3	3	184.2		148.9	79.4	201.6		101.9	84
High	Q6NZJ6	Eukaryotic translation initiation factor 4 gamma 1	Eif4g1	Cytoplasm	Translation Regulator	Q6NZJ6 [1223-1234]	[K].REATLPPVSPPK.[A]	Q6NZJ6 1xPhospho [S1231(100)]	1xPhospho [S9(100)]	S9(100)	33	0.548	-0.87	0.15736	0.803106	4	4	28.8	68.1	36.6	165	38.8	209.4	102.6	150.8
High	P17426	AP-2 complex subunit alpha-1	Ap2a1	Cytoplasm	Transporter	P17426 [633-664]	[R].RDTSSNDINGGVEPTPSTVSTPSPSADLLGLR.[A]	P17426 1xPhospho [S655(99.4)]	1xPhospho [S23(99.4)]	S23(99.4)	10	0.859	-0.22	0.61954	0.207931	4	3	141	109.5	110.8	75.4	105.4	128.5	129.5
High	P11881	Inositol 1,4,5-trisphosphate receptor type 1	Itpr1	Cytoplasm	Ion Channel	P11881 [1586-1594]	[R].RDSVLAASR.[D]	P11881 1xPhospho [S1588(100)]	1xPhospho [S3(100)]	S3(100)	3	0.219	-2.19	0.00103211	2.98627	4	4	47.3	43.5	20.5	26	73.1	174.8	198.6	216.1
High	Q9Z277	Tyrosine-protein kinase BAZ1B	Baz1b	Nucleus	Transcription Regulator	Q9Z277 [323-335]	[K].RDSSSLSSPLNPK.[L]	Q9Z277 1xPhospho [S325(100)]	1xPhospho [S3(100)]	S3(100)	22	0.787	-0.35	0.50019	0.300865	4	4	45.7	47.2	48.9	222	56.9	61	69.7	248.6
High	Q9WU42	Nuclear receptor corepressor 2	Ncor2	Nucleus	Transcription Regulator	Q9WU42 [1347-1358]	[K].REGTPPPPPPPR.[D]	Q9WU42 1xPhospho [T1350(100)]	1xPhospho [T4(100)]	T4(100)	14	0.934	-0.1	0.807391	0.092916	4	4	83.9	137.5	60.6	104.1	55.8	145.6	99.8	112.7
High	P97820	Mitogen-activated protein kinase kinase kinase kinase 4	Map4k4	Cytoplasm	Kinase	P97820 [627-644]	[R].RDSPLQGGGQQNSQAGQR.[N]	P97820 1xPhospho [S629(100)]	1xPhospho [S3(100)]	S3(100)	14	1.087	0.12	0.986236	0.00601917	4	4	143.5	109.3	54.2	96.4	92.8	35.5	96.2	172
High	P58871	182 kDa tankyrase-1-binding protein	Tnks1bp1	Nucleus	Other	P58871 [864-873]	[K].RDSLGSFSTR.[D]	P58871 1xPhospho [S866(100)]	1xPhospho [S3(100)]	S3(100)	5	0.962	-0.06	0.929061	0.0319559	3	3	160.6		126.1	139.5	145.1	31.3	197.3
High	Q9R190	Metastasis-associated protein MTA2	Mta2	Nucleus	Transcription Regulator	Q9R190 [49-64]	[R].RDISSSLNSLADSNAR.[E]		1xPhospho [S]	S	8	1.601	0.68	0.439427	0.357113	4	4	128.7	56.5	54	141.4	62.8	40.7	29.2	286.8
High	O88874	Cyclin-K	Ccnk	Nucleus	Kinase	O88874 [336-347]	[K].RAVVVSPKEENK.[A]	O88874 1xPhospho [S341(100)]	1xPhospho [S6(100)]	S6(100)	28	1.315	0.4	0.710289	0.148565	4	4	128.8	55.2	159.3	112	148.1	35.4	143.5	17.8
High	Q9WUF3	CASP8-associated protein 2	Casp8ap2	Nucleus	Transcription Regulator	Q9WUF3 [1526-1536]	[R].RATPSTSPGLK.[H]		1xPhospho [S/T]	S/T	3	1.083	0.11	0.866373	0.062295	4	4	68.6	111.5	117.7	104.1	38.1	187.3	110.4	62.3
High	P54276	DNA mismatch repair protein Msh6	Msh6	Nucleus	Enzyme	P54276 [324-333]	[K].RATPILSETK.[S]	P54276 1xPhospho [T326(100)]	1xPhospho [T3(100)]	T3(100)	7	1.131	0.18	0.801609	0.0960372	4	3	89.4	243.7	80.9	107.3	68.7	111.4	98.7
High	O89053	Coronin-1A	Coro1a	Cytoplasm	Other	O89053 [416-432]	[R].RATPEPSGTPSSDTVSR.[L]	O89053 1xPhospho [T418(100)]	1xPhospho [T3(100)]	T3(100)	10	0.45	-1.15	0.191758	0.717247	3	3	57.3	89.1		105.3		148	165.9	234.3
High	Q921C3	Bromodomain and WD repeat-containing protein 1	Brwd1	Nucleus	Transcription Regulator	Q921C3 [1823-1837]	[R].RGPEVEGSPVSEALR.[E]	Q921C3 1xPhospho [S1830(100)]	1xPhospho [S8(100)]	S8(100)	39	0.31	-1.69	0.010054	1.99766	4	4	64.4	30	96.1	30.6	112.6	159.9	208	98.5
High	Q8CHW4	Translation initiation factor eIF-2B subunit epsilon	Eif2b5	Cytoplasm	Translation Regulator	Q8CHW4 [18-50]	[K].RGGGGSGGGGTQGAEEEPPPPLQAVLVADSFNR.[R]	Q8CHW4 1xPhospho [S23(100)]	1xPhospho [S6(100)]	S6(100)	13	1.056	0.08	0.939935	0.026902	3	3	184.4		136	111.4	174.6	56.8	136.8
High	O35691	Pinin	Pnn	Plasma Membrane	Other	O35691 [63-75]	[R].RGFSDSGGGPPAK.[Q]	O35691 1xPhospho [S66(100)]	1xPhospho [S4(100)]	S4(100)	33	1.938	0.95	0.24555	0.60986	4	4	131.5	124.4	77.1	195.3	63.9	78.1	64.6	65.1
High	Q3THG9	Alanyl-tRNA editing protein Aarsd1	Aarsd1	Nucleus	Enzyme	Q3THG9 [75-96]	[R].RGAQADHFTESPLSPGSQVQVR.[V]	Q3THG9 1xPhospho [S88(100)]	1xPhospho [S14(100)]	S14(100)	1	1.104	0.14	0.987986	0.00524904	4	4	135.4	38.6	187.8	64.6	138.1	37.7	113.8	84
High	Q91YE5	Bromodomain adjacent to zinc finger domain protein 2A	Baz2a	Nucleus	Transcription Regulator	Q91YE5 [1164-1177]	[K].RELTGSNASTSPAR.[S]	Q91YE5 1xPhospho [S1174(100)]	1xPhospho [S11(100)]	S11(100)	15	0.555	-0.85	0.165193	0.782008	4	4	46.2	51.7	64.3	139	71.7	118.2	195.1	113.7
High	Q6PB44	Tyrosine-protein phosphatase non-receptor type 23	Ptpn23	Cytoplasm	Phosphatase	Q6PB44 [1168-1201]	[R].RGAAAADLLSSSPESQHGGTQPPGGGQPLLQPTK.[V]	Q6PB44 1xPhospho [S1178(98.5)]	1xPhospho [S11(98.5)]	S11(98.5)	18	2.195	1.13	0.157029	0.80402	3	4	36		261.6	55.5	249	7.9	179.1	10.9
High	G3X9J0	Signal-induced proliferation-associated 1-like protein 3	Sipa1l3	Extracellular Space	Other	G3X9J0 [1355-1368]	[R].REVSPAPVVAGQNK.[G]	G3X9J0 1xPhospho [S1358(100)]	1xPhospho [S4(100)]	S4(100)	7	1.464	0.55	0.501041	0.300126	4	4	149.1	165.1	43.3	102.6	93.9	90.9	107.2	48
High	Q52KI8	Serine/arginine repetitive matrix protein 1	Srrm1	Nucleus	Other	Q52KI8 [446-456]	[K].RESPSPAPKPR.[K]	Q52KI8 2xPhospho [S448(100); S450(100)]	2xPhospho [S3(100); S5(100)]	S3(100); S5(100)	65	0.544	-0.88	0.153515	0.813849	4	4	159.7	10	72	52.4	303.2	32.2	152.7	17.8
High	Q52KI8	Serine/arginine repetitive matrix protein 1	Srrm1	Nucleus	Other	Q52KI8 [446-456]	[K].RESPSPAPKPR.[K]	Q52KI8 1xPhospho [S448(100)]	1xPhospho [S3(100)]	S3(100)	151	1.146	0.2	0.927647	0.0326174	4	4	193.6	98.1	61	106.4	105.5	124.5	89.2	21.6
High	Q8BTW9	Serine/threonine-protein kinase PAK 4	Pak4	Cytoplasm	Kinase	Q8BTW9 [102-110]	[R].RESPPPPAR.[A]	Q8BTW9 1xPhospho [S104(100)]	1xPhospho [S3(100)]	S3(100)	25	0.655	-0.61	0.293668	0.532144	4	4	41.5	159.3	23.3	102.8	42.4	174.2	115.2	141.5
High	Q5U4C3	Splicing factor, arginine/serine-rich 19	Scaf1	Nucleus	Other	Q5U4C3 [315-336]	[R].REPPPPQTLGAPGTPPQADSTR.[A]	Q5U4C3 1xPhospho [T328(100)]	1xPhospho [T14(100)]	T14(100)	15	1.03	0.04	0.96842	0.0139362	4	4	77.5	135.4	74.2	109.3	58.3	143.6	73.6	128.2
High	Q61823	Programmed cell death protein 4	Pdcd4	Nucleus	Other	Q61823 [454-463]	[K].RFVSEGDGGR.[L]	Q61823 1xPhospho [S457(100)]	1xPhospho [S4(100)]	S4(100)	6	0.409	-1.29	0.0444827	1.35181	4	4	94.6	20.1	80.4	44.4	134.3	93.1	269.6	63.5
High	Q8K019	Bcl-2-associated transcription factor 1	Bclaf1	Nucleus	Transcription Regulator	Q8K019 [652-661]	[R].RIDISPSALR.[K]	Q8K019 1xPhospho [S656(100)]	1xPhospho [S5(100)]	S5(100)	47	1.034	0.05	0.905606	0.0430605	4	4	86.4	35.6	242.6	42.9	188.2	51.7	127.1	25.7
High	Q569Z6	Thyroid hormone receptor-associated protein 3	Thrap3	Nucleus	Transcription Regulator	Q569Z6 [675-684]	[R].RIDISPSTFR.[K]	Q569Z6 1xPhospho [S679(100)]	1xPhospho [S5(100)]	S5(100)	25	1.28	0.36	0.751224	0.124231	4	4	108.3	31.2	218.3	60.4	169	39.5	172.1	1.2
High	Q62315	Protein Jumonji	Jarid2	Nucleus	Transcription Regulator	Q62315 [437-452]	[R].RLEEAQQVDKPQSPPK.[K]	Q62315 1xPhospho [S449(100)]	1xPhospho [S13(100)]	S13(100)	7	1.579	0.66	0.422796	0.373869	3	4	86.5		161.4	86.1	146.4	34.5	247	38.1
High	E9Q1P8	Interferon regulatory factor 2-binding protein 2	Irf2bp2	Nucleus	Transcription Regulator	E9Q1P8 [223-237]	[K].RPASVSSAAAEHEAR.[E]	E9Q1P8 1xPhospho [S226(100)]	1xPhospho [S4(100)]	S4(100)	7	1.167	0.22	0.769381	0.113858	4	4	101.9	108.3	96.7	121.2	90	56.2	135.5	90.1
High	Q99P72	Reticulon-4	Rtn4	Cytoplasm	Other	Q99P72 [480-491]	[R].KAQIITEKTSPK.[T]	Q99P72 1xPhospho [S489(100)]	1xPhospho [S10(100)]	S10(100)	11	2.981	1.58	0.0414515	1.38246	4	4	174.4	69.4	238.5	56	89.1	16.9	145.7	10
High	Q8BR65	Sin3 histone deacetylase corepressor complex component SDS3	Suds3	Nucleus	Transcription Regulator	Q8BR65 [231-252]	[K].RPASPSSPEHLPATPAESPAQR.[F]	Q8BR65 2xPhospho [S234(100); S/T]	2xPhospho [S4(100); S/T]	S4(100); S/T	86	1.749	0.81	0.341093	0.467127	4	4	112.8	58.6	143.2	118.4	208.7	25.7	71.9	60.7
High	Q8BR65	Sin3 histone deacetylase corepressor complex component SDS3	Suds3	Nucleus	Transcription Regulator	Q8BR65 [231-252]	[K].RPASPSSPEHLPATPAESPAQR.[F]	Q8BR65 1xPhospho [S234(100)]	1xPhospho [S4(100)]	S4(100)	41	1.317	0.4	0.707646	0.150184	4	4	174.1	21.8	177.7	66.5	133.5	48.8	124.4	53.1
High	P35283	Ras-related protein Rab-12	Rab12	Cytoplasm	Enzyme	P35283 [10-29]	[R].RPAGGSLGAVSPALSGGQAR.[R]	P35283 1xPhospho [S20(100)]	1xPhospho [S11(100)]	S11(100)	8	1.221	0.29	0.708939	0.149391	4	3	144.5	112.3	111	130.4		103.1	92.6	106.1
High	Q91XU0	ATPase WRNIP1	Wrnip1	Nucleus	Enzyme	Q91XU0 [142-155]	[K].RPAAAAAAGSASPR.[S]	Q91XU0 1xPhospho [S153(100)]	1xPhospho [S12(100)]	S12(100)	34	2.262	1.18	0.139653	0.85495	4	4	142.9	167.6	72.2	159.6	53.3	59.5	68.1	76.8
High	Q8K3X4	Probable E3 ubiquitin-protein ligase IRF2BPL	Irf2bpl	Nucleus	Enzyme	Q8K3X4 [634-649]	[R].RNSSSPVSPASVPGQR.[R]		2xPhospho [S]	S	39	1.49	0.58	0.493217	0.306962	4	4	164.2	74.6	120.2	91.2	176.3	31.8	79.6	62.1
High	Q6PHZ5	Putative RNA-binding protein 15B	Rbm15b	Nucleus	Other	Q6PHZ5 [557-565]	[R].RNSLEGYSR.[S]	Q6PHZ5 1xPhospho [S559(100)]	1xPhospho [S3(100)]	S3(100)	3	0.997	0	0.979835	0.0088471	4	4	82.4	63.5	134.1	136.2	105.3	127.9	143.7	6.9
High	P70265	6-phosphofructo-2-kinase/fructose-2,6-bisphosphatase 2	Pfkfb2	Cytoplasm	Enzyme	P70265 [467-480]	[R].RNSFTPLSSSNTIR.[R]	P70265 1xPhospho [S469(100)]	1xPhospho [S3(100)]	S3(100)	5	1.493	0.58	0.458626	0.338542	4	3	120.5	96.1	237.1	73.8	150.1	69.9	52.4
High	Q3U3E2	Protein FAM117B	Fam117b	Other	Other	Q3U3E2 [7-31]	[R].RNGSPTPAGALAGGAVGPPGGPGSR.[L]	Q3U3E2 1xPhospho [S10(99.6)]	1xPhospho [S4(99.6)]	S4(99.6)	10	1.663	0.73	0.381076	0.418988	4	4	120.7	144.9	83.3	137.9	71.1	74	66.3	101.8
High	Q9D1R9	60S ribosomal protein L34	Rpl34	Cytoplasm	Other	Q9D1R9 [10-19]	[R].RLSYNTASNK.[T]	Q9D1R9 1xPhospho [S12(99.7)]	1xPhospho [S3(99.7)]	S3(99.7)	11	2.536	1.34	0.0873037	1.05897	4	4	124.9	267.4	84.7	84.1	79.1	94.5	37.3	28.1
High	Q8K3X4	Probable E3 ubiquitin-protein ligase IRF2BPL	Irf2bpl	Nucleus	Enzyme	Q8K3X4 [634-649]	[R].RNSSSPVSPASVPGQR.[R]		1xPhospho [S]	S	42	1.993	0.99	0.222977	0.65174	4	4	115	147.8	107.1	159.9	71.1	54.2	79.5	65.4
High	Q02248	Catenin beta-1	Ctnnb1	Nucleus	Transcription Regulator	Q02248 [673-684]	[K].RLSVELTSSLFR.[T]	Q02248 1xPhospho [S675(100)]	1xPhospho [S3(100)]	S3(100)	4	0.724	-0.47	0.519698	0.284249	4	3	64.3	29.3	197.6	95.1	218	31	164.6
High	Q8JZX3	POC1 centriolar protein homolog A	Poc1a	Cytoplasm	Peptidase	Q8JZX3 [314-327]	[R].RPPPLTSSSGTLPK.[M]	Q8JZX3 1xPhospho [T324(99.6)]	1xPhospho [T11(99.6)]	T11(99.6)	15	1.997	1	0.239598	0.620516	4	4	127.7	209.2	64.2	136.2	53.8	100.7	71	37.2
High	E9Q7D5	Rho guanine nucleotide exchange factor 5	Arhgef5	Cytoplasm	Other	E9Q7D5 [1099-1112]	[R].LDSLAEPHGLSSPR.[H]		1xPhospho [S]	S	15	3.011	1.59	0.0441354	1.35521	4	4	183.4	232.4	25.8	146.2	30.8	54.4	16.8	110.1
High	Q0P678	Zinc finger CCCH domain-containing protein 18	Zc3h18	Nucleus	Other	Q0P678 [885-892]	[K].RPLSPQSK.[G]	Q0P678 1xPhospho [S888(100)]	1xPhospho [S4(100)]	S4(100)	13	1.422	0.51	0.595927	0.224807	4	4	107.7	151.8	67.7	136.7	63.4	97.9	74.4	100.2
High	Q9D5W4	Coiled-coil domain-containing protein 81	Ccdc81	Cytoplasm	Other	Q9D5W4 [416-426]	[K].RPLSPEINAFK.[Q]	Q9D5W4 1xPhospho [S419(100)]	1xPhospho [S4(100)]	S4(100)	4	1.135	0.18	0.806648	0.0933158	4	3	94.1	54.4	111.5	243.1	130.6	76.6		89.7
High	Q8BTW9	Serine/threonine-protein kinase PAK 4	Pak4	Cytoplasm	Kinase	Q8BTW9 [178-198]	[K].RPLSGPDVSTPQPGSLTSGTK.[L]	Q8BTW9 1xPhospho [S181(100)]	1xPhospho [S4(100)]	S4(100)	7	1.43	0.52	0.523325	0.281229	4	4	115.6	162.2	74.1	120.3	69.1	93.4	77.1	88.2
High	Q6ZQ03	Formin-binding protein 4	Fnbp4	Nucleus	Other	Q6ZQ03 [13-24]	[R].RPILQLSPPGPR.[S]	Q6ZQ03 1xPhospho [S19(100)]	1xPhospho [S7(100)]	S7(100)	12	1.32	0.4	0.704818	0.151923	4	4	103.8	27.7	223.4	62.7	185.5	21.8	155.1	20.1
High	Q8VDF2-2	E3 ubiquitin-protein ligase UHRF1	Uhrf1	Nucleus	Enzyme	Q8VDF2-2 [284-293]	[R].RPLIASPSQR.[K]	Q8VDF2-2 1xPhospho [S289(100)]	1xPhospho [S6(100)]	S6(100)	11	1.682	0.75	0.382827	0.416997	4	4	137.7	84.5	126.3	157.6	87.9	68.6	99.9	37.5
High	Q8VDF2	E3 ubiquitin-protein ligase UHRF1	Uhrf1	Nucleus	Enzyme	Q8VDF2 [284-298]	[R].RPLIASPSQPPPALR.[N]	Q8VDF2 1xPhospho [S289(100)]	1xPhospho [S6(100)]	S6(100)	31	1.117	0.16	0.968511	0.0138956	4	4	98.8	60.8	132.3	129	75.1	110.8	123.4	69.8
High	Q8K327	Chromosome alignment-maintaining phosphoprotein 1	Champ1	Nucleus	Other	Q8K327 [410-429]	[R].RPGPPLSPEIRSPAGSPELK.[K]	Q8K327 2xPhospho [S421(100); S425(100)]	2xPhospho [S12(100); S16(100)]	S12(100); S16(100)	4	0.641	-0.64	0.505296	0.296455	3	4	27.5	30.2	255.1		335.7	24.7	71	55.7
High	Q8K327	Chromosome alignment-maintaining phosphoprotein 1	Champ1	Nucleus	Other	Q8K327 [410-420]	[R].RPGPPLSPEIR.[S]	Q8K327 1xPhospho [S416(100)]	1xPhospho [S7(100)]	S7(100)	38	1.173	0.23	0.889753	0.0507304	4	4	109	96.7	139.1	83.6	83.4	91.8	147	49.4
High	Q7TSC1	Protein PRRC2A	Prrc2a	Cytoplasm	Other	Q7TSC1 [1682-1707]	[K].RPGGPSPLNAVPGESASGSEPSEPPR.[R]	Q7TSC1 1xPhospho [S1687(100)]	1xPhospho [S6(100)]	S6(100)	6	1.125	0.17	0.811488	0.090718	3	4	75.5	130.2		141.8	73.9	175.8	97.7	105
High	Q8CHY6	Transcriptional repressor p66 alpha	Gatad2a	Nucleus	Transcription Regulator	Q8CHY6 [93-112]	[K].RPPSPDVIVLSDSEQPSSPR.[V]	Q8CHY6 1xPhospho [S110(100)]	1xPhospho [S18(100)]	S18(100)	15	0.947	-0.08	0.766729	0.115358	4	4	126.1	82.9	128.1	64.6	89.9	135.8	67.9	104.7
High	Q8C1D8	Protein IWS1 homolog	Iws1	Nucleus	Enzyme	Q8C1D8 [664-674]	[R].RLSSTGGQTPR.[R]	Q8C1D8 1xPhospho [S666(100)]	1xPhospho [S3(100)]	S3(100)	27	1.563	0.64	0.469509	0.328356	4	4	124.3	182	79	104.2	53.5	78.8	67.2	111.1
High	Q8R2S9	Actin-related protein 8	Actr8	Nucleus	Other	Q8R2S9 [128-137]	[R].RIPVSPEQTR.[S]	Q8R2S9 1xPhospho [S132(100)]	1xPhospho [S5(100)]	S5(100)	13	1.633	0.71	0.416098	0.380804	4	4	122.5	128.4	105.9	146.6	66.2	87.9	105.3	37.2
High	C4P6S0	Sperm head and tail associated protein	Nsun4	Cytoplasm	Enzyme	C4P6S0 [97-116]	[R].RIPTPPPPPPVLSSPPPPER.[C]	C4P6S0 1xPhospho [T100(100)]	1xPhospho [T4(100)]	T4(100)	5	0.634	-0.66	0.446929	0.349761	4	3	27.7	72.4	39.5	235.9	36.8	252.2		135.6
High	Q9Z2H5	Band 4.1-like protein 1	Epb41l1	Plasma Membrane	Other	Q9Z2H5 [537-548]	[R].RLPSSPASPSPK.[G]	Q9Z2H5 1xPhospho [S544(100)]	1xPhospho [S8(100)]	S8(100)	9	1.713	0.78	0.361854	0.441466	4	4	128.2	173.4	86.6	130.3	49.2	105.9	104	22.3
High	G3UYX5	Regulator of G-protein signaling 22	Rgs22	Cytoplasm	Other	G3UYX5 [605-614]	[K].RLPESTTVVR.[L]		1xPhospho [S/T]	S/T	4	0.839	-0.25	0.780966	0.107368	4	3	66.9	73.3	83.7	297.5	96.5	91.8		90.3
High	Q6J1H4	Undifferentiated embryonic cell transcription factor 1	Utf1	Nucleus	Transcription Regulator	Q6J1H4 [7-24]	[R].RLPAFSPPSPASPDAELR.[S]	Q6J1H4 1xPhospho [S15(100)]	1xPhospho [S9(100)]	S9(100)	23	1.156	0.21	0.912728	0.0396584	4	4	89.8	53.9	149.5	137.8	129	49.8	119.4	70.7
High	Q6PG16	Holliday junction recognition protein	Hjurp	Nucleus	Other	Q6PG16 [597-609]	[K].RLNPDSPQQSSQK.[R]	Q6PG16 1xPhospho [S602(100)]	1xPhospho [S6(100)]	S6(100)	8	0.92	-0.12	0.910835	0.0405604	4	4	127.7	66.4	61.5	146.4	96.5	86.3	115.9	99.3
High	Q7TQE6	Macoilin	Maco1	Nucleus	Other	Q7TQE6 [297-311]	[K].RLNNDLVGSTENLLK.[E]	Q7TQE6 1xPhospho [S305(100)]	1xPhospho [S9(100)]	S9(100)	4	0.713	-0.49	0.478572	0.320052	4	4	92.1	56.4	49.1	140.7	204	76.6	107.3	73.9
High	Q9R1C0	Transcription initiation factor TFIID subunit 7	Taf7	Nucleus	Transcription Regulator	Q9R1C0 [168-180]	[K].RLLSTDAEAVSTR.[W]	Q9R1C0 1xPhospho [S171(100)]	1xPhospho [S4(100)]	S4(100)	5	2.055	1.04	0.204944	0.688364	4	4	201.8	118.6	54.1	157.8	60.4	84.7	49.3	73.3
High	Q9JJ89	Coiled-coil domain-containing protein 86	Ccdc86	Nucleus	Other	Q9JJ89 [10-29]	[R].RLEGLKPLSPENLPVPEVSR.[A]	Q9JJ89 1xPhospho [S18(100)]	1xPhospho [S9(100)]	S9(100)	10	2.866	1.52	0.0518958	1.28487	3	4	26.7		302.8	22	328.2	7.5	107.8	4.9
High	P25425	POU domain, class 2, transcription factor 1	Pou2f1	Nucleus	Transcription Regulator	P25425 [439-454]	[K].RINPPSSGGTSSSPIK.[A]		1xPhospho [S/T]	S/T	16	1.038	0.05	0.911097	0.0404352	4	4	100.8	92.6	111.2	101.1	81.8	107.8	116	88.7
High	Q8BZ03	Serine/threonine-protein kinase D2	Prkd2	Cytoplasm	Kinase	Q8BZ03 [195-208]	[R].RLSSTSLASGHSVR.[L]	Q8BZ03 1xPhospho [S197(99.6)]	1xPhospho [S3(99.6)]	S3(99.6)	10	0.318	-1.65	0.0643869	1.1912	4	4	70.9	16.3	132.4	27.9	114.7	136.2	94.7	206.9
High	P97310	DNA replication licensing factor MCM2	Mcm2	Nucleus	Enzyme	P97310 [19-30]	[R].RISDPLTSSPGR.[S]	P97310 1xPhospho [S27(100)]	1xPhospho [S9(100)]	S9(100)	136	1.405	0.49	0.612704	0.212749	4	4	160.6	67.4	132	119.1	97.2	60.4	116	47.3
High	A6H5X4	PHD finger protein 11	Phf11	Nucleus	Other	A6H5X4 [167-177]	[K].RLSSGPPAQPK.[T]	A6H5X4 1xPhospho [S169(100)]	1xPhospho [S3(100)]	S3(100)	7	1.624	0.7	0.423072	0.373586	4	4	117.4	161.5	64.5	158.4	42.5	107.2	80.7	67.7
High	B2RQC6	CAD protein	Cad	Cytoplasm	Enzyme	B2RQC6 [1404-1411]	[R].RLSSFVTK.[G]	B2RQC6 1xPhospho [S1406(100)]	1xPhospho [S3(100)]	S3(100)	5	2.291	1.2	0.143389	0.843483	4	4	114.2	108.7	160.9	115	98.7	33.8	150.1	18.8
High	Q61033	Lamina-associated polypeptide 2, isoforms alpha/zeta	Tmpo			Q61033 [409-425]	[K].RLSQSSYQDSESLSPPR.[K]	Q61033 1xPhospho [S422(100)]	1xPhospho [S14(100)]	S14(100)	24	1.405	0.49	0.612603	0.212821	4	4	97.7	12.3	117.6	200	203.8	29.5	70.9	68.1
High	Q80TP3	E3 ubiquitin-protein ligase UBR5	Ubr5	Nucleus	Enzyme	Q80TP3 [1541-1549]	[R].RISQSQPVR.[G]	Q80TP3 1xPhospho [S1543(100)]	1xPhospho [S3(100)]	S3(100)	21	1.502	0.59	0.520943	0.28321	4	4	109.5	149.5	66.1	161.1	50.2	117.5	68.9	77.2
High	Q9DCM0	Persulfide dioxygenase ETHE1, mitochondrial	Ethe1	Cytoplasm	Enzyme	Q9DCM0 [12-26]	[R].RLSQQSASGAPVLLR.[Q]	Q9DCM0 1xPhospho [S14(100)]	1xPhospho [S3(100)]	S3(100)	14	1.549	0.63	0.481008	0.317848	4	4	163.6	70.4	132.6	115.1	102.3	66.6	88.4	61.1
High	O89032	SH3 and PX domain-containing protein 2A	Sh3pxd2a	Cytoplasm	Other	O89032 [590-599]	[R].RISPASSLQR.[A]	O89032 1xPhospho [S592(100)]	1xPhospho [S3(100)]	S3(100)	10	1.519	0.6	0.506304	0.295589	4	4	115.4	135.2	113.6	141.5	77.5	87.2	101.4	28.1
High	P97310	DNA replication licensing factor MCM2	Mcm2	Nucleus	Enzyme	P97310 [19-30]	[R].RISDPLTSSPGR.[S]	P97310 2xPhospho [S21(100); T/S]	2xPhospho [S3(100); T/S]	S3(100); T/S	40	0.345	-1.54	0.0184601	1.73377	4	4	67.8	41.9	53.5	41.1	120.2	72	166.3	237.2
High	Q62101	Serine/threonine-protein kinase D1	Prkd1	Cytoplasm	Kinase	Q62101 [201-214]	[R].RLSNVSLTGLGTVR.[T]	Q62101 2xPhospho [S203(100); S206(100)]	2xPhospho [S3(100); S6(100)]	S3(100); S6(100)	6	1.683	0.75	0.355873	0.448705	4	4	155.3	39.3	140.4	58.5	271.3	37.7	76.8	20.7
High	F7BJB9	MORC family CW-type zinc finger protein 3	Morc3	Nucleus	Other	F7BJB9 [561-573]	[R].RLSNPPVENSSYK.[N]	F7BJB9 1xPhospho [S563(100)]	1xPhospho [S3(100)]	S3(100)	18	1.3	0.38	0.683357	0.165352	4	4	107	118	84.1	139.3	83.9	80.7	87	100
High	Q920R0	Alsin	Als2	Cytoplasm	Other	Q920R0 [475-488]	[R].RLSLPGLLSQVSPR.[L]	Q920R0 2xPhospho [S477(100); S486(100)]	2xPhospho [S3(100); S12(100)]	S3(100); S12(100)	30	2.206	1.14	0.169025	0.77205	4	4	107.5	50.6	137.8	70.3	335.5	16.8	51.4	30.2
High	Q921C3	Bromodomain and WD repeat-containing protein 1	Brwd1	Nucleus	Transcription Regulator	Q921C3 [695-709]	[R].RLSLDIQSPPNIGLR.[R]	Q921C3 1xPhospho [S697(100)]	1xPhospho [S3(100)]	S3(100)	11	0.712	-0.49	0.378867	0.421514	4	4	50	27.3	225.5	37.3	211.2	60.7	173.4	14.6
High	P62806	Histone H4	H4c1			P62806 [46-56]	[K].RISGLIYEETR.[G]	P62806 1xPhospho [S48(100)]	1xPhospho [S3(100)]	S3(100)	9	0.873	-0.2	0.792548	0.100975	4	3	57.7	23.5	269.7	96.5		85.4	229.4	37.8
High	Q91XU0	ATPase WRNIP1	Wrnip1	Nucleus	Enzyme	Q91XU0 [73-81]	[R].RLSESSALK.[Q]	Q91XU0 1xPhospho [S75(99.7)]	1xPhospho [S3(99.7)]	S3(99.7)	6	0.701	-0.51	0.362265	0.440974	4	4	76.7	98.1	47.1	110.1	68.3	161	137.8	101
High	Q62101	Serine/threonine-protein kinase D1	Prkd1	Cytoplasm	Kinase	Q62101 [201-214]	[R].RLSNVSLTGLGTVR.[T]	Q62101 1xPhospho [S203(100)]	1xPhospho [S3(100)]	S3(100)	6	0.823	-0.28	0.713471	0.146624	4	4	116.2	71.7	146	27.9	95.2	59.6	153	130.4
High	Q9ERG2	Striatin-3	Strn3	Nucleus	Transcription Regulator	Q9ERG2 [219-233]	[K].NLEQILNGGESPKQK.[G]	Q9ERG2 1xPhospho [S229(100)]	1xPhospho [S11(100)]	S11(100)	6	0.959	-0.06	0.960114	0.0176772	4	4	101.9	82.2	157	33.5	94.9	73.3	178.5	78.7
High	Q8K4Q0	Regulatory-associated protein of mTOR	Rptor	Cytoplasm	Other	Q8K4Q0 [850-867]	[R].ILDTSSLTQSAPASPTNK.[G]	Q8K4Q0 1xPhospho [S863(99.7)]	1xPhospho [S14(99.7)]	S14(99.7)	21	1.582	0.66	0.454551	0.342417	4	4	128.5	143.5	65.6	115.8	72.3	73.6	72.9	127.8
High	A2A8Z1	Oxysterol-binding protein-related protein 9	Osbpl9	Cytoplasm	Transporter	A2A8Z1 [311-331]	[R].LIDSSGSASVLTHSSSGNSLK.[R]	A2A8Z1 1xPhospho [S326(99.6)]	1xPhospho [S16(99.6)]	S16(99.6)	21	0.997	0	0.847694	0.0717608	4	4	82.4	136.1	62.5	116.4	57.9	105.7	89.3	149.7
High	P46061	Ran GTPase-activating protein 1	Rangap1	Nucleus	Other	P46061 [416-447]	[K].ILDPNSGEPAPVLSSPTPTDLSTFLSFPSPEK.[L]	P46061 2xPhospho [S430(99.1); S444(100)]	2xPhospho [S15(99.1); S29(100)]	S15(99.1); S29(100)	8	0.906	-0.14	0.797142	0.0984641	4	4	114.7	57	102.2	106.1	114.9	75.5	79	150.6
High	Q920Q8	Influenza virus NS1A-binding protein homolog	Ivns1abp	Nucleus	Other	Q920Q8 [231-256]	[K].LLDGNPLDGQAEVFGSDDDHIQFVQK.[K]	Q920Q8 1xPhospho [S246(100)]	1xPhospho [S16(100)]	S16(100)	10	1.687	0.75	0.379289	0.421029	4	4	120.2	76.6	55.1	214.1	78.5	41.2	8.3	205.9
High	Q9D994	WD repeat-containing protein 38	Wdr38	Other	Other	Q9D994 [82-93]	[R].LIASSSSDHSIR.[L]	Q9D994 1xPhospho [S88(100)]	1xPhospho [S7(100)]	S7(100)	10	1.171	0.23	0.762627	0.117688	4	3	84.4	34	102.5	310.3	133.6	79.4		55.9
High	Q61999	Outer dense fiber protein 1	Odf1	Cytoplasm	Other	Q61999 [101-126]	[R].ILASSCCSSNILGSVNVCGFEPDQVK.[V]		1xPhospho [S]	S	47	2.206	1.14	0.1541	0.812198	4	4	154.1	69.9	53.9	211.3	75.1	29.5	2.6	203.7
High	Q8VC51	Telomerase Cajal body protein 1	Wrap53	Nucleus	Other	Q8VC51 [8-31]	[R].LLAPDSLPPDLAPAPVPQGSPAEK.[N]	Q8VC51 1xPhospho [S27(100)]	1xPhospho [S20(100)]	S20(100)	25	0.918	-0.12	0.717476	0.144193	4	4	121.7	110.7	60.5	91.7	65.5	121.3	88.6	140
High	Q9D6Z1	Nucleolar protein 56	Nop56	Nucleus	Other	Q9D6Z1 [308-320]	[R].LIAHAGSLTNLAK.[Y]	Q9D6Z1 1xPhospho [S314(100)]	1xPhospho [S7(100)]	S7(100)	14	1.272	0.35	0.76161	0.118268	4	4	116.6	99.4	196.2	35.4	159.5	88.7	61.7	42.6
High	Q8CGI1	Protein FAM193A	Fam193a	Other	Other	Q8CGI1 [1146-1155]	[R].LILASSPQPK.[G]	Q8CGI1 1xPhospho [S1151(100)]	1xPhospho [S6(100)]	S6(100)	14	1.485	0.57	0.536221	0.270657	4	4	109.5	210.1	72.8	104.8	52.7	105.5	76.3	68.2
High	Q9D8E6	60S ribosomal protein L4	Rpl4	Cytoplasm	Enzyme	Q9D8E6 [292-300]	[R].ILKSPEIQR.[A]	Q9D8E6 1xPhospho [S295(100)]	1xPhospho [S4(100)]	S4(100)	29	1.956	0.97	0.237599	0.624155	4	4	121.4	141.9	128.5	112.8	91.7	45.6	123.7	34.4
High	Q80UU9	Membrane-associated progesterone receptor component 2	Pgrmc2	Nucleus	Transporter	Q80UU9 [194-217]	[R].LLKPGEEPSEYTDEEDTKDHSKQD.[-]	Q80UU9 1xPhospho [T205(100)]	1xPhospho [T12(100)]	T12(100)	1	0.01	-6.64	1e-17		0	3					333.8		252.6	213.7
High	Q9CQJ7	Securin	Pttg1	Nucleus	Transcription Regulator	Q9CQJ7 [155-165]	[K].LLHLGPPSPLK.[T]	Q9CQJ7 1xPhospho [S162(100)]	1xPhospho [S8(100)]	S8(100)	11	0.993	-0.01	0.840126	0.0756557	4	4	84.6	99.3	98.9	121.5	105.7	94.4	170.7	24.9
High	Q6PER3	Microtubule-associated protein RP/EB family member 3	Mapre3	Cytoplasm	Enzyme	Q6PER3 [152-167]	[K].LIGTAVPQRTSPTGPK.[N]	Q6PER3 1xPhospho [S162(99.5)]	1xPhospho [S11(99.5)]	S11(99.5)	13	2.552	1.35	0.103379	0.985567	4	4	121.8	262	67.2	138	34.1	59.5	74.1	43.3
High	Q52KI8	Serine/arginine repetitive matrix protein 1	Srrm1	Nucleus	Other	Q52KI8 [653-663]	[R].RVSHSPPPKQR.[S]	Q52KI8 2xPhospho [S655(100); S657(100)]	2xPhospho [S3(100); S5(100)]	S3(100); S5(100)	2	3.021	1.6	0.0397284	1.4009	3	3	137.9		420.7	20.8	170.9	4	45.7
High	F8VPZ5	DNA excision repair protein ERCC-6	Ercc6	Nucleus	Transcription Regulator	F8VPZ5 [153-165]	[K].IIEQLSPQAASNR.[D]	F8VPZ5 1xPhospho [S158(100)]	1xPhospho [S6(100)]	S6(100)	11	0.637	-0.65	0.435478	0.361034	4	3	107.5	103	106.5	27.6	101.2	241.4	112.8
High	F8VPQ2	AT-rich interactive domain-containing protein 4A	Arid4a	Nucleus	Transcription Regulator	F8VPQ2 [862-871]	[K].ILGQQSPEKK.[L]	F8VPQ2 1xPhospho [S867(100)]	1xPhospho [S6(100)]	S6(100)	5	1.751	0.81	0.33953	0.469122	4	4	151.2	146.3	79	113.9	83.1	83.4	65.2	78
High	Q6ZQ06	Centrosomal protein of 162 kDa	Cep162	Nucleus	Other	Q6ZQ06 [893-905]	[K].LKTESGSPATQQR.[L]	Q6ZQ06 1xPhospho [S899(100)]	1xPhospho [S7(100)]	S7(100)	17	0.482	-1.05	0.181743	0.740543	4	4	62.3	149.3	38.5	58.1	82	148.3	117.4	144
High	Q8R3F9	Speckle targeted PIP5K1A-regulated poly(A) polymerase	Tut1	Nucleus	Enzyme	Q8R3F9 [652-662]	[R].IKDSPLGGVNK.[R]	Q8R3F9 1xPhospho [S655(100)]	1xPhospho [S4(100)]	S4(100)	17	0.666	-0.59	0.309588	0.509216	4	4	57.1	64.4	94.2	127.5	108.2	107.9	148.6	92.1
High	E9PZM4	Chromodomain-helicase-DNA-binding protein 2	Chd2	Nucleus	Enzyme	E9PZM4 [1355-1367]	[R].LKDEHGLEPASPR.[H]	E9PZM4 1xPhospho [S1365(100)]	1xPhospho [S11(100)]	S11(100)	3	0.316	-1.66	0.0517959	1.2857	4	3	21.7	18.7	110.7	183.3	167.1		154.7	143.8
High	Q80XU3	Nuclear ubiquitous casein and cyclin-dependent kinase substrate 1	Nucks1	Nucleus	Kinase	Q80XU3 [174-184]	[R].LKATVTPSPVK.[G]	Q80XU3 1xPhospho [S181(100)]	1xPhospho [S8(100)]	S8(100)	15	3.048	1.61	0.037141	1.43015	4	4	171.6	330	75.9	66.6	25.3	48.5	57.7	24.5
High	P43275	Histone H1.1	H1-1	Nucleus	Other	P43275 [176-183]	[K].KVAKSPAK.[A]	P43275 1xPhospho [S180(100)]	1xPhospho [S5(100)]	S5(100)	51	3.082	1.62	0.0351234	1.4544	4	4	23.4	262.3	25.1	326.9	7.9	95.7	31.1	27.6
High	Q8K2Y0	ORC ubiquitin ligase 1	Obi1	Nucleus	Enzyme	Q8K2Y0 [202-213]	[R].LKAEVDNRSPQK.[YF]	Q8K2Y0 1xPhospho [S210(100)]	1xPhospho [S9(100)]	S9(100)	13	1.784	0.83	0.320855	0.493691	4	4	154.7	40.7	178.9	113.6	156.6	16.7	136.9	1.8
High	Q9JLN9	Serine/threonine-protein kinase mTOR	Mtor	Nucleus	Kinase	Q9JLN9 [1258-1267]	[K].LHVSTINLQK.[A]	Q9JLN9 1xPhospho [S1261(100)]	1xPhospho [S4(100)]	S4(100)	7	1.223	0.29	0.71299	0.146917	4	4	86.7	60.6	52.5	291.9	46.1	54.7	55.4	152.1
High	Q8VE92	RNA-binding protein 4B	Rbm4b	Nucleus	Other	Q8VE92 [80-95]	[K].LHVGNISPTCTNQELR.[A]	Q8VE92 1xPhospho [S86(100)]	1xPhospho [S7(100)]	S7(100)	1	0.333	-1.59	0.0710649	1.14835	3	3	68.7	83.8	56.2		110.2		229.1	252
High	Q8R3F9	Speckle targeted PIP5K1A-regulated poly(A) polymerase	Tut1	Nucleus	Enzyme	Q8R3F9 [652-663]	[R].IKDSPLGGVNKR.[Q]	Q8R3F9 1xPhospho [S655(100)]	1xPhospho [S4(100)]	S4(100)	8	1.248	0.32	0.791771	0.1014	4	3	139.3	24.1	262.9	52	129	10.4	182.4
High	Q8BTI8	Serine/arginine repetitive matrix protein 2	Srrm2	Nucleus	Other	Q8BTI8 [286-329]	[K].IHTTALTGQSPPLASGHQGEGDAPSVEPGATNIQQPSSPAPSTK.[Q]	Q8BTI8 2xPhospho [S295(100); S323(100)]	2xPhospho [S10(100); S38(100)]	S10(100); S38(100)	80	1.098	0.13	0.997621	0.00103436	4	4	96.2	91.5	165.4	43.6	158.2	37.8	139.5	67.7
High	Q9DBS9	Oxysterol-binding protein-related protein 3	Osbpl3	Plasma Membrane	Transporter	Q9DBS9 [269-285]	[R].LHSSNPNLSTLDFGEEK.[S]	Q9DBS9 1xPhospho [S272(100)]	1xPhospho [S4(100)]	S4(100)	26	0.897	-0.16	0.682558	0.165861	4	4	143.2	103.7	15.2	99.2	153.8	63.1	101.9	120.1
High	Q8C4M7	Centromere protein U	Cenpu	Nucleus	Other	Q8C4M7 [180-199]	[R].LHSAQLSPVDETPATQSQLK.[T]	Q8C4M7 1xPhospho [S186(100)]	1xPhospho [S7(100)]	S7(100)	24	1.099	0.14	0.996157	0.00167218	4	4	101	128.6	104.5	84.8	84.9	106.3	106.3	83.7
High	B2RQC6	CAD protein	Cad	Cytoplasm	Enzyme	B2RQC6 [1855-1869]	[R].IHRASDPGLPAEEPK.[E]	B2RQC6 1xPhospho [S1859(100)]	1xPhospho [S5(100)]	S5(100)	65	0.785	-0.35	0.496024	0.304497	4	4	98.3	16.9	184.2	34.6	146.3	25.5	275.6	18.5
High	P54276	DNA mismatch repair protein Msh6	Msh6	Nucleus	Enzyme	P54276 [822-830]	[K].IHNVGSPLK.[S]	P54276 1xPhospho [S827(100)]	1xPhospho [S6(100)]	S6(100)	9	0.903	-0.15	0.692868	0.159349	4	3	104	115.5	92.8	119.3	60.8	186.1	121.4
High	P70190	F-actin-capping protein subunit alpha-3	Capza3	Cytoplasm	Other	P70190 [284-291]	[K].LGYVIYSR.[S]	P70190 1xPhospho [S290(100)]	1xPhospho [S7(100)]	S7(100)	8	0.727	-0.46	0.602596	0.219973	4	3	81.6	28.6	80.3	268.2	111.4	67.3		162.6
High	Q8BTI8	Serine/arginine repetitive matrix protein 2	Srrm2	Nucleus	Other	Q8BTI8 [286-329]	[K].IHTTALTGQSPPLASGHQGEGDAPSVEPGATNIQQPSSPAPSTK.[Q]	Q8BTI8 1xPhospho [S323(100)]	1xPhospho [S38(100)]	S38(100)	40	0.729	-0.46	0.405913	0.391567	4	4	72.6	60.7	176.8	43.9	149.9	79	153.6	63.5
High	Q9Z2F7	BCL2/adenovirus E1B 19 kDa protein-interacting protein 3-like	Bnip3l	Cytoplasm	Other	Q9Z2F7 [73-87]	[K].ILLDAQHESGQSSSR.[G]		1xPhospho [S]	S	9	1.86	0.9	0.281757	0.550126	4	4	265.8	68.3	59.4	115.5	181.6	13.3	53.6	42.5
High	Q9ESZ8	General transcription factor II-I	Gtf2i	Nucleus	Transcription Regulator	Q9ESZ8 [324-343]	[R].LKSTEPPPPPPVPEPANAGK.[R]		1xPhospho [S/T]	S/T	3	1.567	0.65	0.415084	0.381864	3	3	147.4	234.4	102.8		77	94.1	144.4
High	P53986	Monocarboxylate transporter 1	Slc16a1	Plasma Membrane	Transporter	P53986 [208-219]	[K].LKSKESLQEAGK.[S]	P53986 1xPhospho [S210(100)]	1xPhospho [S3(100)]	S3(100)	5	0.737	-0.44	0.632382	0.199021	4	3	76.4	41.4	197.3	63.6	91.6	77.3	252.4
High	P58871	182 kDa tankyrase-1-binding protein	Tnks1bp1	Nucleus	Other	P58871 [568-588]	[R].SPALLPSTVEGPPGAPLLQAK.[E]	P58871 1xPhospho [S568(100)]	1xPhospho [S1(100)]	S1(100)	16	3.097	1.63	0.0342461	1.46539	4	4	204.1	254.5	22.9	113.6	42.3	72.5	30.1	59.9
High	Q61084	Mitogen-activated protein kinase kinase kinase 3	Map3k3	Cytoplasm	Kinase	Q61084 [142-161]	[R].IKPSQSAGDINTIYQAPEPR.[S]	Q61084 1xPhospho [S145(99.4)]	1xPhospho [S4(99.4)]	S4(99.4)	11	1.723	0.78	0.338996	0.469806	3	4	220.1	121.4		120.3	97	49.9	84.5	106.6
High	Q4QY64	ATPase family AAA domain-containing protein 5	Atad5	Nucleus	Enzyme	Q4QY64 [84-96]	[K].IKPSPPLLVGNSK.[D]	Q4QY64 1xPhospho [S87(100)]	1xPhospho [S4(100)]	S4(100)	2	0.676	-0.56	0.534638	0.27194	3	3		162.1	77.5	97.7	35.8	282.5	144.4
High	Q9JIK5	Nucleolar RNA helicase 2	Ddx21	Nucleus	Enzyme	Q9JIK5 [184-202]	[K].LKNGLSQPSEEEVDIPKPK.[K]	Q9JIK5 1xPhospho [S192(100)]	1xPhospho [S9(100)]	S9(100)	4	1.302	0.38	0.633056	0.198558	4	3	151	37.8	261.8	38.5	158	26.7	126.2
High	Q9JIK5	Nucleolar RNA helicase 2	Ddx21	Nucleus	Enzyme	Q9JIK5 [147-165]	[K].LKNGLSQPSEEEADIPKPK.[K]	Q9JIK5 1xPhospho [S155(100)]	1xPhospho [S9(100)]	S9(100)	6	1.71	0.77	0.375481	0.425412	3	4	177.4		203.1	44.6	112.4	109.6	83.9	69
High	Q8K019	Bcl-2-associated transcription factor 1	Bclaf1	Nucleus	Transcription Regulator	Q8K019 [503-515]	[K].LKELFDYSPPLHK.[S]	Q8K019 1xPhospho [S510(100)]	1xPhospho [S8(100)]	S8(100)	24	1.715	0.78	0.361686	0.441668	4	4	19.2	5.8	308.5	11.9	351.5	4.8	96.6	1.8
High	Q61602	Transcriptional activator GLI3	Gli3	Nucleus	Transcription Regulator	Q61602 [437-449]	[K].IKPDEDLPSPGSR.[G]	Q61602 1xPhospho [S445(99.7)]	1xPhospho [S9(99.7)]	S9(99.7)	4	0.01	-6.64	1e-17		0	4					31.9	123.5	309	335.6
High	P61979	Heterogeneous nuclear ribonucleoprotein K	Hnrnpk	Nucleus	Other	P61979 [208-219]	[K].IILDLISESPIK.[G]	P61979 1xPhospho [S216(100)]	1xPhospho [S9(100)]	S9(100)	6	0.672	-0.57	0.508775	0.293475	4	4	76.3	86.2	53.1	122.5	84.1	132.9	121.3	123.6
High	P61979	Heterogeneous nuclear ribonucleoprotein K	Hnrnpk	Nucleus	Other	P61979 [208-221]	[K].IILDLISESPIKGR.[A]	P61979 1xPhospho [S216(100)]	1xPhospho [S9(100)]	S9(100)	14	0.59	-0.76	0.207145	0.683725	4	3	84	16.5	208.8	98.7	166.3	57.3	168.3
High	P86049	Probable RNA-binding protein 46	Rbm46	Nucleus	Other	P86049 [354-367]	[R].LNGQHSPSPPEIER.[C]	P86049 1xPhospho [S359(100)]	1xPhospho [S6(100)]	S6(100)	33	0.896	-0.16	0.681683	0.166418	4	4	113.4	99.9	94.5	53.4	77.5	108.4	151.3	101.5
High	Q7TQE6	Macoilin	Maco1	Nucleus	Other	Q7TQE6 [298-311]	[R].LNNDLVGSTENLLK.[E]	Q7TQE6 1xPhospho [S305(99.7)]	1xPhospho [S8(99.7)]	S8(99.7)	7	0.362	-1.47	0.0852068	1.06953	4	4	97.7	49.5	32.2	49.9	75.2	137.3	159.4	198.8
High	Q8VE97	Serine/arginine-rich splicing factor 4	Srsf4	Nucleus	Other	Q8VE97 [106-114]	[R].LIVENLSSR.[CV]		1xPhospho [S]	S	12	1.044	0.06	0.921059	0.0357127	4	4	121	117.4	66.9	99.8	75.6	90.9	116.3	112.1
High	P35980	60S ribosomal protein L18	Rpl18	Cytoplasm	Other	P35980 [120-134]	[K].ILTFDQLALESPKGR.[G]	P35980 1xPhospho [S130(100)]	1xPhospho [S11(100)]	S11(100)	3	1.299	0.38	0.639078	0.194446	3	3	81.1		251.2	89.5	193.4	49.3	135.6
High	P35980	60S ribosomal protein L18	Rpl18	Cytoplasm	Other	P35980 [120-132]	[K].ILTFDQLALESPK.[G]	P35980 1xPhospho [S130(100)]	1xPhospho [S11(100)]	S11(100)	2	1.025	0.04	0.910576	0.0406839	3	3	152.6	185.4	74.7		91.8	180.8	114.7
High	P0C7L0	WAS/WASL-interacting protein family member 3	Wipf3	Plasma Membrane	Other	P0C7L0 [382-400]	[K].LNPPPAPPARSPTTELSSK.[S]	P0C7L0 1xPhospho [S392(100)]	1xPhospho [S11(100)]	S11(100)	17	1.097	0.13	0.999106	0.000388649	4	4	67.1	187.6	61.1	105.7	37.8	146.4	81.7	112.6
High	Q8K4B0	Metastasis-associated protein MTA1	Mta1	Nucleus	Transcription Regulator	Q8K4B0 [516-527]	[R].LPEASQSPLVLK.[Q]		1xPhospho [S]	S	5	0.669	-0.58	0.393787	0.404739	4	4	82.3	99.5	69.2	73.6	53.1	167.5	98.8	155.9
High	Q64012	RNA-binding protein Raly	Raly	Nucleus	Transcription Regulator	Q64012 [261-282]	[R].LPAPQEDTASEAGTPQGEVQTR.[D]	Q64012 1xPhospho [S270(99.4)]	1xPhospho [S10(99.4)]	S10(99.4)	11	0.01	-6.64	1e-17		0	3						131	94	575
High	P68372	Tubulin beta-4B chain	Tubb4b	Cytoplasm	Other	P68372 [47-58]	[R].INVYYNEATGGK.[Y]	P68372 1xPhospho [T55(100)]	1xPhospho [T9(100)]	T9(100)	8	1.258	0.33	0.673422	0.171712	4	4	116.8	80.3	78.6	168.6	96.3	59.8	70.4	129.2
High	Q9QWV4	Myeloid leukemia factor 1	Mlf1	Nucleus	Other	Q9QWV4 [255-263]	[K].LNVKGSPVK.[I]	Q9QWV4 1xPhospho [S260(100)]	1xPhospho [S6(100)]	S6(100)	7	0.769	-0.38	0.653381	0.184834	4	3	80.5	108.7	84.3	110		230.5	124.6	61.3
High	Q9ERU9	E3 SUMO-protein ligase RanBP2	Ranbp2	Nucleus	Enzyme	Q9ERU9 [777-791]	[K].HSTPSPTKYSLSPSK.[S]	Q9ERU9 2xPhospho [S781(100); S788(100)]	2xPhospho [S5(100); S12(100)]	S5(100); S12(100)	25	3.086	1.63	0.0348583	1.45769	4	4	305.4	42.5	129	89.6	151.4	11.8	40.6	29.9
High	Q5UAK0-1	Isoform 1 of Mesoderm induction early response protein 1	Mier1	Nucleus	Transcription Regulator	Q5UAK0-1 [525-547]	[R].INSSGKESPGSSEFFQEAVSHGK.[F]	Q5UAK0-1 1xPhospho [S532(100)]	1xPhospho [S8(100)]	S8(100)	12	0.992	-0.01	0.838332	0.0765841	3	3	65.7		292.2	28.7	181.9		202.6	28.9
High	Q9Z103	Activity-dependent neuroprotector homeobox protein	Adnp	Nucleus	Transcription Regulator	Q9Z103 [705-716]	[R].LNQSPGLAPVKR.[T]	Q9Z103 1xPhospho [S708(100)]	1xPhospho [S4(100)]	S4(100)	9	2.629	1.39	0.0957259	1.01897	4	4	137.6	218.8	81.5	138.9	40.8	81.5	69.1	31.6
High	Q9D3R3	Centrosomal protein of 72 kDa	Cep72	Cytoplasm	Other	Q9D3R3 [109-120]	[R].LNPVVKNESDYR.[L]	Q9D3R3 1xPhospho [S117(100)]	1xPhospho [S9(100)]	S9(100)	12	0.832	-0.27	0.726727	0.138628	4	4	206.6	32.7	138.5	22.4	231.3	30.2	96	42.3
High	P25425	POU domain, class 2, transcription factor 1	Pou2f1	Nucleus	Transcription Regulator	P25425 [440-454]	[R].INPPSSGGTSSSPIK.[A]	P25425 1xPhospho [S451(99.6)]	1xPhospho [S12(99.6)]	S12(99.6)	27	0.657	-0.61	0.296568	0.527876	4	4	76.4	83.2	93.5	79.9	55.7	151.5	112.7	147.1
High	P97868-2	E3 ubiquitin-protein ligase RBBP6	Rbbp6	Nucleus	Enzyme	P97868-2 [512-523]	[K].LGYLVSPPQQIR.[R]	P97868-2 1xPhospho [S517(100)]	1xPhospho [S6(100)]	S6(100)	9	1.332	0.41	0.691179	0.160409	4	4	111	140.7	93.3	106.4	65.3	120.1	82.1	81.1
High	Q9D1K7	UPF0687 protein C20orf27 homolog	Adissp	Extracellular Space	Other	Q9D1K7 [92-105]	[K].LLSVTPTSEGYSIK.[C]	Q9D1K7 1xPhospho [S99(99.6)]	1xPhospho [S8(99.6)]	S8(99.6)	12	1.008	0.01	0.975729	0.0106708	4	3	108.9	112.8	115	92	81.5	179.7	110
High	P70268	Serine/threonine-protein kinase N1	Pkn1	Cytoplasm	Kinase	P70268 [525-546]	[R].LIPSAVATGTFSPNASPGAEIR.[H]	P70268 1xPhospho [S540(100)]	1xPhospho [S16(100)]	S16(100)	12	1.375	0.46	0.629598	0.200937	4	4	114.6	145.7	126.8	76	80.8	101.9	95.1	59
High	Q9D219	B-cell CLL/lymphoma 9 protein	Bcl9	Nucleus	Other	Q9D219 [285-312]	[K].LIPPVGSPGSSTPLPPDGTGPNSTPNNR.[A]	Q9D219 1xPhospho [S291(100)]	1xPhospho [S7(100)]	S7(100)	19	1.335	0.42	0.687728	0.162583	4	4	141	104.6	88.4	122.8	70.5	86.4	73.1	113.3
High	Q69ZR9	Protein TASOR	Tasor	Nucleus	Other	Q69ZR9 [911-928]	[K].LIPITGGNAGSPEDQHGK.[H]	Q69ZR9 1xPhospho [S921(100)]	1xPhospho [S11(100)]	S11(100)	24	1.097	0.13	0.998318	0.000731309	4	4	137.9	64.4	125.2	78.9	124.6	59.2	107.7	102.2
High	Q9D7Z3	Nucleolar protein 7	Nol7	Nucleus	Other	Q9D7Z3 [109-134]	[K].LLPDAVLEQLTTASEADIKKSPENVK.[V]	Q9D7Z3 1xPhospho [S129(100)]	1xPhospho [S21(100)]	S21(100)	15	1.641	0.71	0.41104	0.386116	3	4	62.9		222.2	48	278.4	25.5	155.5	7.5
High	Q148B6	Speriolin	Spatc1	Cytoplasm	Other	Q148B6 [369-380]	[K].IIQASLNPSNHK.[L]	Q148B6 1xPhospho [S377(100)]	1xPhospho [S9(100)]	S9(100)	17	0.995	-0.01	0.844337	0.0734843	4	3	65.1	80.9	72.9	325.8	95.5	55.7		104.2
High	Q9D7Z3	Nucleolar protein 7	Nol7	Nucleus	Other	Q9D7Z3 [109-128]	[K].LLPDAVLEQLTTASEADIKK.[S]	Q9D7Z3 1xPhospho [S122(100)]	1xPhospho [S14(100)]	S14(100)	7	0.715	-0.48	0.587311	0.231132	4	4	72.5	80.8	102	78.9	113.8	109.5	158.3	84.3
High	Q3UDW8	Heparan-alpha-glucosaminide N-acetyltransferase	Hgsnat	Cytoplasm	Enzyme	Q3UDW8 [231-241]	[R].LINSELGSPSR.[A]	Q3UDW8 1xPhospho [S238(100)]	1xPhospho [S8(100)]	S8(100)	8	0.497	-1.01	0.256141	0.591521	3	4		108.4	44	66.6	47.2	247.3	168.6	117.9
High	Q8BRH4	Histone-lysine N-methyltransferase 2C	Kmt2c	Nucleus	Transcription Regulator	Q8BRH4 [1201-1222]	[K].IINQNSVAVLQTPPDIQSEHSR.[D]	Q8BRH4 1xPhospho [T1212(100)]	1xPhospho [T12(100)]	T12(100)	4	1.373	0.46	0.571943	0.242647	3	4		130.6	108.1	191.8	94.4	79.5	99.8	95.8
High	Q9DCI3	STARD3 N-terminal-like protein	Stard3nl	Cytoplasm	Other	Q9DCI3 [186-195]	[R].LLLVQDASER.[A]	Q9DCI3 1xPhospho [S193(100)]	1xPhospho [S8(100)]	S8(100)	5	0.223	-2.16	0.00878521	2.05625	4	4	42.8	36.9	43.5	34.6	55.2	165.4	191.6	230.1
High	Q9JIX9	Fas-activated serine/threonine kinase	Fastk	Cytoplasm	Kinase	Q9JIX9 [4-14]	[R].ILLSAQTSPAR.[L]	Q9JIX9 1xPhospho [S11(100)]	1xPhospho [S8(100)]	S8(100)	12	1.046	0.06	0.913863	0.0391189	4	4	79.6	137.6	101.7	91.2	49.8	155.9	88.9	95.4
High	Q8CGF1	Rho GTPase-activating protein 29	Arhgap29	Cytoplasm	Other	Q8CGF1 [1034-1044]	[R].LLLLASSPTER.[S]	Q8CGF1 1xPhospho [S1040(99.8)]	1xPhospho [S7(99.8)]	S7(99.8)	12	1.099	0.14	0.995546	0.00193875	4	4	120.5	141.8	79.6	83.4	82	97.9	101.4	93.2
High	Q9CQ22	Ragulator complex protein LAMTOR1	Lamtor1	Plasma Membrane	Other	Q9CQ22 [21-31]	[K].LLLDPSSTPTK.[A]	Q9CQ22 1xPhospho [T28(99.3)]	1xPhospho [T8(99.3)]	T8(99.3)	9	0.408	-1.29	0.0614773	1.21128	4	4	52.8	68.3	45	80.7	36.2	188.2	126.4	202.4
High	Q7TSD4	Protein TBATA	Tbata	Cytoplasm	Other	Q7TSD4 [237-247]	[R].LIPASSQALTR.[R]	Q7TSD4 1xPhospho [S241(100)]	1xPhospho [S5(100)]	S5(100)	7	0.508	-0.98	0.225909	0.646067	4	3	42.3	66.9	51.6	278.4	78.5	142.9		139.4
High	O08716	Fatty acid-binding protein 9	Fabp9	Cytoplasm	Transporter	O08716 [11-22]	[K].LISSENFENYVR.[E]	O08716 1xPhospho [S13(100)]	1xPhospho [S3(100)]	S3(100)	58	0.533	-0.91	0.141412	0.849514	4	4	52.9	44.3	48.4	195.4	95	140.3	4.9	218.8
High	Q9WU42	Nuclear receptor corepressor 2	Ncor2	Nucleus	Transcription Regulator	Q9WU42 [936-951]	[R].LLSPRPSLLTPAGDPR.[A]	Q9WU42 1xPhospho [S938(99.5)]	1xPhospho [S3(99.5)]	S3(99.5)	9	1.029	0.04	0.976585	0.0102899	4	4	73.8	108.7	153.1	75.7	88.2	100.7	156.1	43.8
High	Q63943	Myocyte-specific enhancer factor 2D	Mef2d	Nucleus	Transcription Regulator	Q63943 [178-188]	[R].LLSPQQPALQR.[N]	Q63943 1xPhospho [S180(100)]	1xPhospho [S3(100)]	S3(100)	5	1.396	0.48	0.62215	0.206105	4	4	70.7	103.2	95.9	184	47.4	60	97.9	140.9
High	Q6NXI6	Regulation of nuclear pre-mRNA domain-containing protein 2	Rprd2	Nucleus	Other	Q6NXI6 [775-793]	[K].IISPGSSTPSSTRSPPPGR.[D]		1xPhospho [S/T]	S/T	17	0.884	-0.18	0.885399	0.0528609	4	4	57.8	62.4	104.8	208.1	76.2	68.7	72.5	149.7
High	Q6NXI6	Regulation of nuclear pre-mRNA domain-containing protein 2	Rprd2	Nucleus	Other	Q6NXI6 [775-787]	[K].IISPGSSTPSSTR.[S]	Q6NXI6 1xPhospho [S777(100)]	1xPhospho [S3(100)]	S3(100)	8	1.385	0.47	0.563033	0.249466	4	3	181.3	123.4	64.3	127.1	75		73.3	155.6
High	Q3U0P1	Partner and localizer of BRCA2	Palb2	Nucleus	Other	Q3U0P1 [460-475]	[K].LLSPAEVSSPPGPAGK.[A]	Q3U0P1 1xPhospho [S468(100)]	1xPhospho [S9(100)]	S9(100)	10	1.725	0.79	0.339631	0.468993	4	4	149.8	143.6	64.4	141	84.4	85.6	61.5	69.7
High	Q60592	Microtubule-associated serine/threonine-protein kinase 2	Mast2	Cytoplasm	Kinase	Q60592 [968-977]	[R].LLSGDSIEKR.[T]	Q60592 1xPhospho [S970(100)]	1xPhospho [S3(100)]	S3(100)	4	0.457	-1.13	0.215357	0.66684	3	4	67.9	31.8	94.6		85	125.5	312.6	82.4
High	Q3UHJ0	AP2-associated protein kinase 1	Aak1	Cytoplasm	Kinase	Q3UHJ0 [633-649]	[R].ILSDVTHSAVFGVPASK.[S]	Q3UHJ0 1xPhospho [S635(100)]	1xPhospho [S3(100)]	S3(100)	19	1.168	0.22	0.896458	0.0474702	4	4	86.1	155.7	90.6	91.6	78	113.5	128.7	55.8
High	P36993	Protein phosphatase 1B	Ppm1b	Cytoplasm	Phosphatase	P36993 [341-359]	[R].ILSAENIPNLPPGGGLAGK.[R]	P36993 1xPhospho [S343(100)]	1xPhospho [S3(100)]	S3(100)	2	0.693	-0.53	0.574436	0.240759	3	3		88.3	41.4	309	72.5	127.4		161.4
High	Q91W39	Nuclear receptor coactivator 5	Ncoa5	Nucleus	Other	Q91W39 [374-388]	[R].LLRSSADSLPGPISR.[Q]	Q91W39 1xPhospho [S378(100)]	1xPhospho [S5(100)]	S5(100)	10	1.147	0.2	0.926122	0.0333319	4	4	106.2	70.2	202	56.1	105.3	81.4	147.3	31.4
High	Q9Z0W3	Nuclear pore complex protein Nup160	Nup160	Nucleus	Other	Q9Z0W3 [1100-1125]	[R].LIRPEYAWIVQPASGAVSDRPGASPK.[R]	Q9Z0W3 2xPhospho [S1123(100); Y/S]	2xPhospho [S24(100); Y/S]	S24(100); Y/S	8	0.976	-0.03	0.81384	0.0894612	3	3	136		183.9	91.4	188.3	49	151.4
High	O08796	Eukaryotic elongation factor 2 kinase	Eef2k	Cytoplasm	Kinase	O08796 [341-350]	[R].LLQSAKTILR.[G]	O08796 1xPhospho [T347(100)]	1xPhospho [T7(100)]	T7(100)	10	0.563	-0.83	0.174862	0.757304	4	4	54.2	29.8	238.2	17.4	71.4	141.1	238.8	9.1
High	Q5XJV7	Histone-lysine N-methyltransferase SETD5	Setd5	Nucleus	Enzyme	Q5XJV7 [847-864]	[K].LLQPLSPVTPPPPSSGSK.[S]	Q5XJV7 1xPhospho [S852(100)]	1xPhospho [S6(100)]	S6(100)	5	1.208	0.27	0.730351	0.136468	4	3	118.1	263	44.9	111.9	35.9	125.1	101.2
High	O88987	A-kinase anchor protein 3	Akap3	Cytoplasm	Other	O88987 [814-824]	[K].LLQLSATAVEK.[G]	O88987 1xPhospho [S818(100)]	1xPhospho [S5(100)]	S5(100)	10	0.48	-1.06	0.0925444	1.03365	4	3	40.6	72.8	43.3	178.8	71	180.8		212.7
High	P13405	Retinoblastoma-associated protein	Rb1	Nucleus	Transcription Regulator	P13405 [792-803]	[R].IPGGNIYISPLK.[S]	P13405 1xPhospho [S800(100)]	1xPhospho [S9(100)]	S9(100)	1	0.669	-0.58	0.51832	0.285402	4	3	75.9	130.3	53.7	116.7	76.7	228	118.7
High	Q0P678	Zinc finger CCCH domain-containing protein 18	Zc3h18	Nucleus	Other	Q0P678 [525-533]	[K].LGVSVSPSR.[A]		1xPhospho [S]	S	29	1.319	0.4	0.70588	0.151269	4	4	105.6	182	61.3	94.9	46.7	118.7	71.6	119.1
High	Q61315	Adenomatous polyposis coli protein	Apc	Nucleus	Enzyme	Q61315 [2456-2476]	[K].LEESASFESLSPSSRPDSPTR.[S]	Q61315 1xPhospho [S2473(99.3)]	1xPhospho [S18(99.3)]	S18(99.3)	1	0.01	-6.64	1e-17		0	3						195.8	238.6	365.7
High	E9Q1P8	Interferon regulatory factor 2-binding protein 2	Irf2bp2	Nucleus	Transcription Regulator	E9Q1P8 [159-173]	[K].LEEPPELNRQSPNPR.[R]	E9Q1P8 1xPhospho [S169(100)]	1xPhospho [S11(100)]	S11(100)	17	0.342	-1.55	0.0176506	1.75324	4	4	53.6	25.1	36.8	114.9	80.9	97.8	172.7	218.2
High	P11499	Heat shock protein HSP 90-beta	Hsp90ab1	Cytoplasm	Enzyme	P11499 [250-266]	[K].IEDVGSDEEDDSGKDKK.[K]	P11499 1xPhospho [S255(100)]	1xPhospho [S6(100)]	S6(100)	16	0.72	-0.47	0.391746	0.406995	4	4	77.9	44	81.3	68.7	86.8	64.9	101.9	274.6
High	Q91VC3	Eukaryotic initiation factor 4A-III	Eif4a3	Nucleus	Enzyme	Q91VC3 [153-166]	[K].LDYGQHVVAGTPGR.[V]	Q91VC3 1xPhospho [T163(100)]	1xPhospho [T11(100)]	T11(100)	10	1.248	0.32	0.79103	0.101807	4	4	107.8	112	100.8	114.9	94	78.2	79.1	113.2
High	Q9WTK7	Serine/threonine-protein kinase STK11	Stk11	Cytoplasm	Kinase	Q9WTK7 [29-39]	[R].IDSTEVIYQPR.[R]	Q9WTK7 1xPhospho [S31(100)]	1xPhospho [S3(100)]	S3(100)	4	0.452	-1.15	0.204082	0.690194	3	4	61.5		42.6	71.6	59	115	146.8	303.6
High	Q8CJF7	Protein ELYS	Ahctf1	Nucleus	Transcription Regulator	Q8CJF7 [1938-1956]	[K].LDSSQLPLQTGLDVPATPR.[K]	Q8CJF7 1xPhospho [T1954(100)]	1xPhospho [T17(100)]	T17(100)	18	1.414	0.5	0.604015	0.218952	4	4	142.3	130.5	75.7	122.4	59.7	76.5	93.9	99
High	Q9JM52-3	Misshapen-like kinase 1	Mink1	Cytoplasm	Kinase	Q9JM52-3 [780-791]	[K].LDSSPVLSPGNK.[A]	Q9JM52-3 1xPhospho [S783(100)]	1xPhospho [S4(100)]	S4(100)	3	0.434	-1.2	0.185081	0.732639	4	4	80.1	55.7	38.6	68.5	66.4	100.7	170.6	219.3
High	Q9JJ89	Coiled-coil domain-containing protein 86	Ccdc86	Nucleus	Other	Q9JJ89 [11-29]	[R].LEGLKPLSPENLPVPEVSR.[A]	Q9JJ89 1xPhospho [S18(100)]	1xPhospho [S8(100)]	S8(100)	19	1.127	0.17	0.954932	0.0200274	4	4	106.1	110.7	113.2	85.1	76	96.5	118.9	93.5
High	Q60931	Voltage-dependent anion-selective channel protein 3	Vdac3	Cytoplasm	Ion Channel	Q60931 [202-218]	[R].IETSINLAWTAGSNNTR.[F]		1xPhospho [T/S]	T/S	8	1.413	0.5	0.513636	0.289344	3	3	151.4	146.5	121.5		103.7	46.8		230
High	Q61699	Heat shock protein 105 kDa	Hsph1	Cytoplasm	Other	Q61699 [808-815]	[K].IESPKLER.[T]	Q61699 1xPhospho [S810(100)]	1xPhospho [S3(100)]	S3(100)	14	0.063	-3.99	5.84626e-09	8.23312	4	4	10	14.2	2	27.2	23.8	236	272.7	214.2
High	Q80XP8	Protein FAM76B	Fam76b	Nucleus	Other	Q80XP8 [222-253]	[K].LESKPSNGDSSSINQSADSGGTDNFVLISQLK.[E]	Q80XP8 1xPhospho [S227(100)]	1xPhospho [S6(100)]	S6(100)	2	0.591	-0.76	0.356103	0.448425	3	3	44.4	39.8	158.8		230.9	67.3	258.8
High	Q921T2	Torsin-1A-interacting protein 1	Tor1aip1	Nucleus	Other	Q921T2 [130-146]	[R].LEQHSQQPQLSPATSGR.[G]	Q921T2 1xPhospho [S140(100)]	1xPhospho [S11(100)]	S11(100)	18	1.926	0.95	0.250484	0.601219	4	4	172.2	150.9	79.4	118.8	69.5	62.4	85.8	61
High	Q9WU42	Nuclear receptor corepressor 2	Ncor2	Nucleus	Transcription Regulator	Q9WU42 [145-166]	[K].LEPVSPPSPPHADPELELAPSR.[L]	Q9WU42 2xPhospho [S149(100); S152(100)]	2xPhospho [S5(100); S8(100)]	S5(100); S8(100)	2	0.572	-0.8	0.364302	0.438538	3	3	93.9	40.4	95.5		357.4	70.6	142.1
High	P42567	Epidermal growth factor receptor substrate 15	Eps15	Cytoplasm	Other	P42567 [796-818]	[K].LDSSDPLKLNDPFQPFPGNDSPK.[E]	P42567 1xPhospho [S798(100)]	1xPhospho [S3(100)]	S3(100)	10	0.857	-0.22	0.616625	0.209979	4	4	149.6	33.2	122.2	52.6	115.5	64	126.4	136.5
High	Q9WU42	Nuclear receptor corepressor 2	Ncor2	Nucleus	Transcription Regulator	Q9WU42 [145-166]	[K].LEPVSPPSPPHADPELELAPSR.[L]	Q9WU42 1xPhospho [S152(100)]	1xPhospho [S8(100)]	S8(100)	14	0.704	-0.51	0.36696	0.435381	4	4	91.5	98.6	76.4	74.1	61.8	127.5	127.9	142.3
High	O88622	Poly(ADP-ribose) glycohydrolase	Parg	Cytoplasm	Enzyme	O88622 [124-139]	[K].LENVPQLNLDKSPTEK.[S]		1xPhospho [S/T]	S/T	21	0.427	-1.23	0.0549589	1.25996	4	4	105.5	5.3	83.2	49	120.9	159.2	234.1	42.8
High	P59114	mRNA (2'-O-methyladenosine-N(6)-)-methyltransferase	Pcif1	Nucleus	Enzyme	P59114 [130-154]	[K].IEIPVTPTSQSVPSSPSIPGTPTLK.[I]	P59114 1xPhospho [S144(100)]	1xPhospho [S15(100)]	S15(100)	19	1.365	0.45	0.654841	0.183864	4	4	99.8	151.5	60.4	152.4	49.1	101.7	63.3	121.8
High	Q9CX66	NOP protein chaperone 1	Nopchap1	Other	Other	Q9CX66 [172-182]	[K].IEILDSPASKK.[K]	Q9CX66 1xPhospho [S177(100)]	1xPhospho [S6(100)]	S6(100)	6	0.098	-3.35	3.36367e-05	4.47319	4	4	18.2	4	22.9	6.3	419.7	35.1	256.2	37.6
High	Q8VHH5	Arf-GAP with GTPase, ANK repeat and PH domain-containing protein 3	Agap3	Nucleus	Transcription Regulator	Q8VHH5 [568-578]	[K].LEPPPSPHSNR.[K]	Q8VHH5 1xPhospho [S573(100)]	1xPhospho [S6(100)]	S6(100)	11	1.35	0.43	0.594299	0.225995	4	4	132.4	172.7	47.8	102.2	53.4	108.4	68.5	114.6
High	Q6PDH0	Pleckstrin homology-like domain family B member 1	Phldb1	Cytoplasm	Other	Q6PDH0 [385-393]	[K].FQSPVPAPR.[N]	Q6PDH0 1xPhospho [S387(100)]	1xPhospho [S3(100)]	S3(100)	3	3.096	1.63	0.0490709	1.30918	3	4	127.1	272.6		157.1	35.2	73	57.9	77.2
High	B1AZI6	THO complex subunit 2	Thoc2	Nucleus	Other	B1AZI6 [1412-1425]	[K].IDSHPSPSHSSTVK.[D]	B1AZI6 1xPhospho [S1417(100)]	1xPhospho [S6(100)]	S6(100)	6	1.349	0.43	0.671741	0.172798	4	4	102.5	82.5	104.7	191.6	84.4	76.8	115	42.6
High	E9PVX6	Proliferation marker protein Ki-67	Mki67	Nucleus	Other	E9PVX6 [2010-2021]	[K].LDFTGNSSGHKR.[R]	E9PVX6 1xPhospho [S2017(100)]; 1xPhospho [S2134(100)]	1xPhospho [S8(100)]	S8(100)	2	0.561	-0.83	0.368657	0.433377	4	4	67.8	27.7	162.1	51.3	208.5	101.8	108.4	72.4
High	E9PYH6	Histone-lysine N-methyltransferase SETD1A	Setd1a	Nucleus	Ion Channel	E9PYH6 [1154-1170]	[R].LDERPSSPIPLLPPPKK.[R]	E9PYH6 1xPhospho [S1160(99.5)]	1xPhospho [S7(99.5)]	S7(99.5)	10	1.265	0.34	0.75124	0.124221	4	4	121.6	67.5	149.3	94	91.6	77.9	172.7	25.5
High	E9PYH6	Histone-lysine N-methyltransferase SETD1A	Setd1a	Nucleus	Ion Channel	E9PYH6 [1154-1169]	[R].LDERPSSPIPLLPPPK.[K]	E9PYH6 1xPhospho [S1160(99.7)]	1xPhospho [S7(99.7)]	S7(99.7)	35	1.11	0.15	0.979348	0.00906287	4	4	98.9	185.2	66.7	98	49.8	117.8	95	88.7
High	Q8VED9	Galectin-related protein	Lgalsl	Other	Other	Q8VED9 [14-35]	[K].LDDGHLNNSLGSPVQADVYFPR.[L]	Q8VED9 1xPhospho [S25(100)]	1xPhospho [S12(100)]	S12(100)	7	1.085	0.12	0.983658	0.00715584	3	3	125.8		217	79.5	200	35.9	141.7
High	Q91VX2	Ubiquitin-associated protein 2	Ubap2	Cytoplasm	Other	Q91VX2 [627-651]	[R].IAYQSSASPPDSAPGSVANGHGGGR.[S]	Q91VX2 1xPhospho [S634(99.4)]	1xPhospho [S8(99.4)]	S8(99.4)	17	1.442	0.53	0.575874	0.239673	4	4	129	102.3	93.3	102.8	93.3	62	44.7	172.5
High	P27546	Microtubule-associated protein 4	Map4	Cytoplasm	Other	P27546 [896-906]	[R].LATTVSAPDLK.[S]	P27546 1xPhospho [S901(100)]	1xPhospho [S6(100)]	S6(100)	5	0.269	-1.9	0.00417368	2.37948	4	3	32.5	80.4	16.5	101.4		144.9	118	306.3
High	Q8C804	Spindle and centriole-associated protein 1	Spice1	Cytoplasm	Other	Q8C804 [229-251]	[K].IATQSQRTPPGSPSSELSAEDQK.[A]	Q8C804 1xPhospho [S233(99.5)]	1xPhospho [S5(99.5)]	S5(99.5)	6	1.251	0.32	0.717079	0.144433	4	4	80.4	101.5	49	259.4	56.4	64.1	81.3	107.9
High	Q8CHP0	Zinc finger CCCH domain-containing protein 3	Zc3h3	Nucleus	Other	Q8CHP0 [361-373]	[K].LATPSKPGLSPSK.[Y]	Q8CHP0 1xPhospho [S372(99.7)]	1xPhospho [S12(99.7)]	S12(99.7)	18	1.714	0.78	0.362241	0.441002	4	4	130.8	187.8	69	117.2	57.9	87.7	90.2	59.5
High	Q69ZW3	EH domain-binding protein 1	Ehbp1	Cytoplasm	Other	Q69ZW3 [752-768]	[R].LDGELAITKPNVSSPSK.[L]	Q69ZW3 1xPhospho [S765(100)]	1xPhospho [S14(100)]	S14(100)	21	1.217	0.28	0.825237	0.0834211	4	4	93.1	140.8	71.7	115.3	58.3	153.4	90.1	77.3
High	P28656	Nucleosome assembly protein 1-like 1	Nap1l1	Nucleus	Other	P28656 [56-72]	[R].LDGLVDTPTGYIESLPK.[V]	P28656 1xPhospho [T62(100)]	1xPhospho [T7(100)]	T7(100)	7	0.609	-0.71	0.408555	0.38875	4	4	83.8	80	102.5	35.4	81.7	143.8	147.3	125.5
High	D3YZP9	Coiled-coil domain-containing protein 6	Ccdc6	Cytoplasm	Other	D3YZP9 [228-239]	[K].LDQPVSAPPSPR.[D]	D3YZP9 1xPhospho [S237(100)]	1xPhospho [S10(100)]	S10(100)	17	0.599	-0.74	0.218257	0.661033	4	4	157.3	7.5	211	6.4	207.6	15.8	172.8	21.6
High	Q8BXK8	Arf-GAP with GTPase, ANK repeat and PH domain-containing protein 1	Agap1	Cytoplasm	Enzyme	Q8BXK8 [516-526]	[K].LDPPPSPHANR.[K]	Q8BXK8 1xPhospho [S521(100)]	1xPhospho [S6(100)]	S6(100)	13	0.926	-0.11	0.730669	0.136279	4	4	93.3	156.8	44	98.7	53.4	121.6	81.1	151
High	P16546	Spectrin alpha chain, non-erythrocytic 1	Sptan1	Plasma Membrane	Other	P16546 [1024-1045]	[K].LDPAQSASRENLLEEQGSIALR.[Q]	P16546 1xPhospho [S1031(100)]	1xPhospho [S8(100)]	S8(100)	12	0.664	-0.59	0.307091	0.512733	4	4	49.7	86.4	113.6	70.3	67.1	130.8	176.6	105.4
High	Q78ZA7	Nucleosome assembly protein 1-like 4	Nap1l4	Cytoplasm	Other	Q78ZA7 [45-61]	[R].LDNVSHTPSSYIETLPK.[A]	Q78ZA7 1xPhospho [S54(99.7)]	1xPhospho [S10(99.7)]	S10(99.7)	53	1.356	0.44	0.664744	0.177346	4	4	100.5	147.7	101.7	111.2	69.4	107.3	78.9	83.3
High	Q8K019	Bcl-2-associated transcription factor 1	Bclaf1	Nucleus	Transcription Regulator	Q8K019 [653-661]	[R].IDISPSALR.[K]	Q8K019 1xPhospho [S656(100)]	1xPhospho [S4(100)]	S4(100)	22	0.441	-1.18	0.0637751	1.19535	4	4	64	97.7	45.1	59	48.5	160.9	139.3	185.5
High	P23249	Putative helicase MOV-10	Mov10	Nucleus	Enzyme	P23249 [954-977]	[K].LDLQQGQDLLQGLSKLSPSTSGPR.[R]	P23249 1xPhospho [S970(99.6)]	1xPhospho [S17(99.6)]	S17(99.6)	26	1.061	0.09	0.948125	0.0231345	4	4	110	14.4	217.9	92.4	149	40	142.8	33.6
High	Q61037-6	Isoform E of Tuberin	Tsc2	Cytoplasm	Other	Q61037-6 [1384-1394]	[K].IDIGRLSPEAK.[V]	Q61037-6 1xPhospho [S1390(100)]	1xPhospho [S7(100)]	S7(100)	13	0.7	-0.51	0.361291	0.442143	4	4	74	63.2	73.9	97.3	97.1	129.2	189.7	75.6
High	Q7TPM6	Fibronectin type III and SPRY domain-containing protein 1	Fsd1	Cytoplasm	Other	Q7TPM6 [272-282]	[R].LDGSTSHQNLR.[V]	Q7TPM6 1xPhospho [S277(100)]	1xPhospho [S6(100)]	S6(100)	6	0.197	-2.34	0.00761867	2.11812	3	3	18.2	114.5		44.1		240	159.7	223.4
High	Q569Z6	Thyroid hormone receptor-associated protein 3	Thrap3	Nucleus	Transcription Regulator	Q569Z6 [676-684]	[R].IDISPSTFR.[K]	Q569Z6 1xPhospho [S679(100)]	1xPhospho [S4(100)]	S4(100)	38	0.874	-0.19	0.644061	0.191073	4	4	96.9	139.3	62.3	89.2	60.8	119.1	106.5	125.9
High	Q80U49	Centrosomal protein of 170 kDa protein B	Cep170b	Other	Other	Q80U49 [474-482]	[R].LGNTSPVPR.[A]	Q80U49 1xPhospho [S478(100)]	1xPhospho [S5(100)]	S5(100)	8	0.995	-0.01	0.98151	0.00810514	3	4	85.1	223.6		52.5	42.6	157.9	105.9	132.4
High	Q6P5D4	Centrosomal protein of 135 kDa	Cep135	Cytoplasm	Other	Q6P5D4 [1117-1129]	[R].LGLPTSPLSSTLK.[S]	Q6P5D4 1xPhospho [S1122(100)]	1xPhospho [S6(100)]	S6(100)	1	1.037	0.05	0.96785	0.0141918	4	4	52	135.2	93.2	114.6	51.8	77.4	106.9	168.7
High	Q6ZPE2	Myotubularin-related protein 5	Sbf1	Plasma Membrane	Phosphatase	Q6ZPE2 [1133-1144]	[R].LGLGTLSSSLSR.[A]	Q6ZPE2 1xPhospho [T1137(100)]	1xPhospho [T5(100)]	T5(100)	13	2.173	1.12	0.16309	0.787573	4	4	136.9	167.9	58.9	160	54.1	63.5	62.5	96.2
High	E9PXF8	Myotubularin-related protein 13	Sbf2	Cytoplasm	Other	E9PXF8 [1119-1130]	[R].LGLGTISGNSSR.[S]	E9PXF8 1xPhospho [T1123(100)]	1xPhospho [T5(100)]	T5(100)	9	1.63	0.71	0.399512	0.39847	4	4	106.6	186.8	83.3	123.1	49.7	67.2	90.1	93.3
High	Q9R0P5	Destrin	Dstn	Cytoplasm	Other	Q9R0P5 [152-165]	[K].LGGSLIVAFEGSPV.[-]	Q9R0P5 1xPhospho [S163(100)]	1xPhospho [S12(100)]	S12(100)	10	1.839	0.88	0.291579	0.535243	4	4	115.5	173.8	41	153.3	47	72.4	46.7	150.2
High	Q8JZS6	NEDD4-binding protein 2-like 2	N4bp2l2	Nucleus	Transcription Regulator	Q8JZS6 [90-111]	[K].LGGSESIGSPALQDGKPSPLAK.[D]	Q8JZS6 1xPhospho [S98(100)]	1xPhospho [S9(100)]	S9(100)	6	1.313	0.39	0.603507	0.219317	3	3	95.1	117.4		269.7		89.4	84.2	144.3
High	P18760	Cofilin-1	Cfl1	Nucleus	Other	P18760 [153-166]	[K].LGGSAVISLEGKPL.[-]	P18760 1xPhospho [S156(100)]	1xPhospho [S4(100)]	S4(100)	8	1.011	0.02	0.964784	0.0155698	4	4	69.9	172.9	59.6	107.9	35.5	165.1	78.6	110.6
High	Q8VBT9	Tether containing UBX domain for GLUT4	Aspscr1	Cytoplasm	Other	Q8VBT9 [267-286]	[R].LGGPSASLRPLTSPSANSSK.[S]	Q8VBT9 1xPhospho [S279(99.5)]	1xPhospho [S13(99.5)]	S13(99.5)	35	1.953	0.97	0.239115	0.621394	4	4	113.3	166.9	62.4	175.2	58.3	78.5	56.1	89.4
High	Q7TSH3	Zinc finger protein 516	Znf516	Nucleus	Transcription Regulator	Q7TSH3 [946-960]	[K].LGGPAVGTGFTPPNK.[H]	Q7TSH3 1xPhospho [T956(100)]	1xPhospho [T11(100)]	T11(100)	8	0.712	-0.49	0.488299	0.311314	3	4		77.7	106.7	111	72.1	157.6	120.8	154
High	P11103	Poly [ADP-ribose] polymerase 1	Parp1	Nucleus	Enzyme	P11103 [415-425]	[K].LGGKLTGSANK.[A]	P11103 1xPhospho [T420(100)]	1xPhospho [T6(100)]	T6(100)	6	1.61	0.69	0.397101	0.401099	4	4	107.4	192.1	108.5	87.6	69.2	112.2	58	64.9
High	P35979	60S ribosomal protein L12	Rpl12	Nucleus	Other	P35979 [32-40]	[K].IGPLGLSPK.[K]	P35979 1xPhospho [S38(100)]	1xPhospho [S7(100)]	S7(100)	11	0.622	-0.69	0.247993	0.605561	4	4	40.1	81.1	88.2	63.6	35.6	259	129.2	103.3
High	Q9Z1N2	Origin recognition complex subunit 1	Orc1	Nucleus	Other	Q9Z1N2 [325-335]	[K].LGVDNTLSPIR.[N]	Q9Z1N2 1xPhospho [S332(100)]	1xPhospho [S8(100)]	S8(100)	9	0.645	-0.63	0.279556	0.553531	4	4	76.7	96.5	70.4	69.3	63	169.8	145.9	108.4
High	Q9WUD1	E3 ubiquitin-protein ligase CHIP	Stub1	Cytoplasm	Enzyme	Q9WUD1 [13-31]	[R].LGTGGGGSPDKSPSAQELK.[E]	Q9WUD1 1xPhospho [S20(100)]	1xPhospho [S8(100)]	S8(100)	59	0.538	-0.89	0.146996	0.832695	4	4	85.4	84.7	59.2	47.3	72.6	131.7	181.2	137.9
High	Q9CZ44	NSFL1 cofactor p47	Nsfl1c	Cytoplasm	Other	Q9CZ44 [260-282]	[K].LGSTAPQVLNTSSPAQQAENEAK.[A]	Q9CZ44 1xPhospho [S272(100)]	1xPhospho [S13(100)]	S13(100)	28	0.944	-0.08	0.760529	0.118884	4	4	118.4	126.4	66.4	75.5	77.8	99.3	107.1	129.1
High	Q7TMY8	E3 ubiquitin-protein ligase HUWE1	Huwe1	Nucleus	Transcription Regulator	Q7TMY8 [3751-3767]	[R].LGSSGLGSASSIQAAVR.[Q]	Q7TMY8 1xPhospho [S3758(100)]	1xPhospho [S8(100)]	S8(100)	43	1.263	0.34	0.772594	0.112049	4	4	101.2	193.3	79.2	90.4	42.9	122.6	75.7	94.8
High	Q8BL80	Rho GTPase-activating protein 22	Arhgap22	Cytoplasm	Other	Q8BL80 [414-428]	[R].LGSQTGPAATSPGKK.[M]		1xPhospho [T/S]	T/S	11	0.565	-0.82	0.349642	0.456377	3	3	55.6	170.4		74.8		241.3	98.4	159.5
High	E9Q7G0	Nuclear mitotic apparatus protein 1	Numa1	Nucleus	Other	E9Q7G0 [1842-1863]	[R].LGSPDDGNSALLSLPGYRPTTR.[S]	E9Q7G0 1xPhospho [S1844(100)]	1xPhospho [S3(100)]	S3(100)	18	1.037	0.05	0.988762	0.00490811	4	4	103.9	47.6	152.4	108.6	150.2	36.7	144	56.5
High	Q6P5E8	Diacylglycerol kinase theta	Dgkq	Cytoplasm	Kinase	Q6P5E8 [20-34]	[R].LGSPAGSPVLGISGR.[T]	Q6P5E8 1xPhospho [S26(100)]	1xPhospho [S7(100)]	S7(100)	13	0.691	-0.53	0.396437	0.401826	4	4	37	231	68.4	52.2	40.7	172	91.2	107.4
High	Q9D168	Integrator complex subunit 12	Ints12	Nucleus	Other	Q9D168 [347-369]	[K].IGSGNSTSPSVPLKPLPPLTLGK.[T]	Q9D168 1xPhospho [S354(99.4)]	1xPhospho [S8(99.4)]	S8(99.4)	11	1.226	0.29	0.819004	0.0867138	4	4	75.6	130.6	51.6	178.8	44.2	101.4	79.7	138.1
High	Q8VHX6	Filamin-C	Flnc	Cytoplasm	Other	Q8VHX6 [2232-2240]	[R].LGSFGSITR.[Q]	Q8VHX6 1xPhospho [S2234(100)]	1xPhospho [S3(100)]	S3(100)	8	2.373	1.25	0.134041	0.872762	4	4	127.5	193.4	41.9	181	51.1	42.6	56.5	106
High	O70494	Transcription factor Sp3	Sp3	Nucleus	Transcription Regulator	O70494 [68-110]	[K].IGPPSPGDDDEEAAVAAAAGVPAAAAGATGDLASAQLGGAPNR.[W]	O70494 1xPhospho [S72(100)]	1xPhospho [S5(100)]	S5(100)	9	0.563	-0.83	0.348947	0.457241	4	4	154	36.8	54.2	82.7	143.8	68.5	109.9	150
High	Q9D2H6	Transcription factor Sp2	Sp2	Nucleus	Transcription Regulator	Q9D2H6 [45-65]	[K].IGPPAVEAAVTPPAPPQPTPR.[K]	Q9D2H6 1xPhospho [T55(100)]	1xPhospho [T11(100)]	T11(100)	1	0.647	-0.63	0.509774	0.292622	4	3	82.4	146.7	62.6	91.8		178.8	98.9	138.7
High	Q9ESN9	C-Jun-amino-terminal kinase-interacting protein 3	Mapk8ip3	Cytoplasm	Other	Q9ESN9 [580-592]	[R].LFSSSSSPPPAKR.[S]	Q9ESN9 1xPhospho [S586(99.6)]	1xPhospho [S7(99.6)]	S7(99.6)	20	2.63	1.4	0.0928485	1.03223	4	4	191.1	170	92.5	118.4	61.5	60.3	67.9	38.2
High	Q9ESN9	C-Jun-amino-terminal kinase-interacting protein 3	Mapk8ip3	Cytoplasm	Other	Q9ESN9 [580-591]	[R].LFSSSSSPPPAK.[R]	Q9ESN9 1xPhospho [S586(100)]	1xPhospho [S7(100)]	S7(100)	26	1.324	0.4	0.700313	0.154708	4	4	112	143.2	63.3	136.4	66.1	102.3	67.8	109
High	Q91X84	CREB-regulated transcription coactivator 3	Crtc3	Nucleus	Other	Q91X84 [366-384]	[R].LFSLSNPSLSTTNLSGPSR.[R]	Q91X84 1xPhospho [S370(100)]	1xPhospho [S5(100)]	S5(100)	19	1.241	0.31	0.800169	0.0968183	4	4	122.8	132	64.9	110.9	75.9	94	77.1	122.5
High	Q91VA6	Polymerase delta-interacting protein 2	Poldip2	Cytoplasm	Other	Q91VA6 [286-297]	[R].IFSLSGTLETVR.[G]	Q91VA6 1xPhospho [T292(100)]	1xPhospho [T7(100)]	T7(100)	7	1.091	0.13	0.897898	0.0467728	4	4	72.5	234.7	70.7	89.8	43.6	120.4	94.3	73.9
High	Q3TRM4	Patatin-like phospholipase domain-containing protein 6	Pnpla6	Cytoplasm	Enzyme	Q3TRM4 [335-349]	[R].LFPSPGLPTRTSPVR.[G]		1xPhospho [T/S]	T/S	12	1.781	0.83	0.32264	0.491282	3	3	181.4	116.3	190.5		78.7	65.3	167.8
High	Q5U3K5	Rab-like protein 6	Rabl6	Cytoplasm	Other	Q5U3K5 [373-398]	[R].LFGTSPAAEVTPSPPEPAPALEAPAR.[V]		1xPhospho [T/S]	T/S	10	1.165	0.22	0.901026	0.0452626	4	4	109.3	159.2	73.2	78.2	58.3	136.3	94.1	91.5
High	P05480	Proto-oncogene tyrosine-protein kinase Src	Src	Cytoplasm	Kinase	P05480 [62-77]	[K].LFGGFNSSDTVTSPQR.[A]		1xPhospho [T/S]	T/S	2	1.536	0.62	0.432745	0.363768	3	3		163.3	152.8	164.6	120.1	106.4	92.8
High	P47810	Wee1-like protein kinase	Wee1	Nucleus	Kinase	P47810 [184-192]	[R].LFDTPHTPK.[S]	P47810 1xPhospho [T190(100)]	1xPhospho [T7(100)]	T7(100)	10	1.407	0.49	0.541634	0.266294	4	3	124.7	167.9	109.7	122.8	91.5	75.5	107.9
High	P14873	Microtubule-associated protein 1B	Map1b	Cytoplasm	Other	P14873 [1492-1510]	[K].LGGDVSPTQIDVSQFGSFK.[E]	P14873 1xPhospho [S1497(100)]	1xPhospho [S6(100)]	S6(100)	8	0.587	-0.77	0.301517	0.520688	3	4	57.9		101.9	80.7	100.1	162.6	126	170.8
High	Q3UIA2	Rho GTPase-activating protein 17	Arhgap17	Cytoplasm	Other	Q3UIA2 [720-745]	[R].LGEQGPEPGPTPPQTPTPPSTPPLAK.[Q]	Q3UIA2 2xPhospho [T736(100); S/T]	2xPhospho [T17(100); S/T]	T17(100); S/T	23	1.146	0.2	0.927132	0.0328586	4	4	160.1	60.9	109	101.5	86.5	97.3	121.1	63.7
High	Q3UIA2	Rho GTPase-activating protein 17	Arhgap17	Cytoplasm	Other	Q3UIA2 [720-745]	[R].LGEQGPEPGPTPPQTPTPPSTPPLAK.[Q]	Q3UIA2 1xPhospho [T736(100)]	1xPhospho [T17(100)]	T17(100)	6	0.901	-0.15	0.689444	0.161501	4	4	80.4	114.1	87.9	88.2	50.8	161.1	86	131.5
High	P97377	Cyclin-dependent kinase 2	Cdk2	Nucleus	Kinase	P97377 [10-20]	[K].IGEGTYGVVYK.[AG]	P97377 1xPhospho [T14(100)]	1xPhospho [T5(100)]	T5(100)	38	0.534	-0.9	0.142999	0.844666	4	4	70.8	88.6	45	80.6	56.3	159.9	142.2	156.6
High	P49615	Cyclin-dependent kinase 5	Cdk5	Nucleus	Kinase	P49615 [10-20]	[K].IGEGTYGTVFK.[A]	P49615 1xPhospho [Y15(99.5)]	1xPhospho [Y6(99.5)]	Y6(99.5)	3	0.904	-0.15	0.919501	0.0364476	3	4	94.9	139.9		102.1	68.2	112.8	168.9	113.1
High	P55937	Golgin subfamily A member 3	Golga3	Cytoplasm	Transporter	P55937 [1474-1482]	[K].LHNQNSVPR.[D]	P55937 1xPhospho [S1479(100)]	1xPhospho [S6(100)]	S6(100)	6	3.115	1.64	0.0466259	1.33137	3	4	134.6	146.3		220.2	52.1	45.1	39.5	162.2
High	B2RY56	RNA-binding protein 25	Rbm25	Nucleus	Other	B2RY56 [667-680]	[K].LGASNSPGQPNSVK.[R]	B2RY56 1xPhospho [S672(100)]	1xPhospho [S6(100)]	S6(100)	20	0.607	-0.72	0.228507	0.641101	4	4	64.2	81.4	40	98.8	67.4	130.9	96.4	221
High	Q8BY87	Ubiquitin carboxyl-terminal hydrolase 47	Usp47	Cytoplasm	Peptidase	Q8BY87 [824-838]	[R].LFVLLPEQSPGSYSK.[R]	Q8BY87 1xPhospho [S832(100)]	1xPhospho [S9(100)]	S9(100)	13	1.099	0.14	0.996132	0.00168322	4	4	108.5	91.6	99.6	118.4	80.1	108.2	83.1	110.4
High	P13405	Retinoblastoma-associated protein	Rb1	Nucleus	Transcription Regulator	P13405 [792-807]	[R].IPGGNIYISPLKSPYK.[I]	P13405 2xPhospho [S800(100); S804(100)]	2xPhospho [S9(100); S13(100)]	S9(100); S13(100)	13	1.156	0.21	0.816321	0.088139	4	4	113	11.7	158.7	76.3	268	39	57.3	76
High	A2AKB9	DDB1- and CUL4-associated factor 10	Dcaf10	Nucleus	Other	A2AKB9 [60-71]	[R].LPGGPAVSPAER.[A]	A2AKB9 1xPhospho [S67(100)]	1xPhospho [S8(100)]	S8(100)	9	0.604	-0.73	0.332476	0.478239	4	4	65.7	116.6	61.9	75.6	43.7	196	117.1	123.2
High	Q8C804	Spindle and centriole-associated protein 1	Spice1	Cytoplasm	Other	Q8C804 [758-776]	[K].LVGLNLSSSPVSPVESPLR.[A]	Q8C804 1xPhospho [S769(100)]	1xPhospho [S12(100)]	S12(100)	30	1.19	0.25	0.86615	0.0624066	4	4	84.1	212.1	71.1	106.5	70.2	88.6	71.1	96.4
High	Q91Z49	UAP56-interacting factor	Fyttd1	Nucleus	Other	Q91Z49 [8-20]	[R].LVGATATPPPPPK.[A]	Q91Z49 1xPhospho [T14(100)]	1xPhospho [T7(100)]	T7(100)	10	2.069	1.05	0.20853	0.680832	3	4	100.6	237.6		133.9	37.6	114.1	115.6	60.6
High	G5E8P1	Bromodomain-containing protein 1	Brd1	Nucleus	Transcription Regulator	G5E8P1 [124-134]	[R].IVEYSPPSAPR.[R]	G5E8P1 1xPhospho [S128(100)]	1xPhospho [S5(100)]	S5(100)	8	1.85	0.89	0.286124	0.543446	4	3	141.8	185.3	82.2	151.7	69.8		110.1	59
High	Q8BZ47	Zinc finger protein 609	Znf609	Nucleus	Other	Q8BZ47 [570-581]	[R].LVEPHSPSPSSK.[F]	Q8BZ47 1xPhospho [S575(100)]	1xPhospho [S6(100)]	S6(100)	25	1.111	0.15	0.978113	0.00961097	4	4	110.5	95.1	96.8	111.4	66.7	87.6	98.9	133.1
High	Q99P69	Kinetochore protein Nuf2	Nuf2	Nucleus	Other	Q99P69 [244-252]	[K].IVDSPEKLK.[N]	Q99P69 1xPhospho [S247(100)]	1xPhospho [S4(100)]	S4(100)	4	0.119	-3.07	0.000323653	3.48992	3	4	16.6	15.5		45.4	20.5	225	299.5	177.4
High	Q923A2	Protein Spindly	Spdl1	Nucleus	Other	Q923A2 [538-560]	[K].LVDSPANIEVLHEQSGNTPNSPR.[L]	Q923A2 1xPhospho [S558(100)]	1xPhospho [S21(100)]	S21(100)	10	0.861	-0.22	0.622741	0.205693	4	4	104	80	122.1	68.8	108.7	88.5	126.8	101.2
High	Q14AM7	HUWE1-associated protein modifying stress responses	Hapstr1	Other	Other	Q14AM7 [163-170]	[R].LTVVSPNR.[A]	Q14AM7 1xPhospho [S167(100)]	1xPhospho [S5(100)]	S5(100)	8	0.882	-0.18	0.846546	0.0723494	4	4	123.9	100	62.1	88.2	65.4	122.1	87	151.4
High	Q8BG67	Protein EFR3 homolog A	Efr3a	Plasma Membrane	Other	Q8BG67 [677-693]	[R].LTVPYVPQVTDEDRLSR.[R]	Q8BG67 1xPhospho [S692(100)]	1xPhospho [S16(100)]	S16(100)	3	0.884	-0.18	0.797137	0.0984671	3	3	75.4		207.5	43.8	191.2	49.6	232.5
High	Q9Z1T6-1	Isoform 2 of 1-phosphatidylinositol 3-phosphate 5-kinase	Pikfyve	Cytoplasm	Kinase	Q9Z1T6-1 [300-313]	[R].LVSVQEDAGKSPAR.[N]	Q9Z1T6-1 1xPhospho [S310(100)]	1xPhospho [S11(100)]	S11(100)	9	0.278	-1.85	0.0309363	1.50953	3	4	42.8	69.8		24.5	44.6	271.8	261.9	84.5
High	Q925I1	ATPase family AAA domain-containing protein 3	Atad3a	Cytoplasm	Other	Q925I1 [306-326]	[R].LVSRPQDALEGVILSPSLEAR.[V]	Q925I1 1xPhospho [S320(100)]	1xPhospho [S15(100)]	S15(100)	2	1.463	0.55	0.498328	0.302485	4	4	74.8	223.7	44.1	134.2	84.2	51.1	34.9	152.9
High	Q80X90	Filamin-B	Flnb	Cytoplasm	Other	Q80X90 [2476-2495]	[R].LVSPGSANETSSILVESVTR.[S]	Q80X90 1xPhospho [S2478(99.6)]	1xPhospho [S3(99.6)]	S3(99.6)	5	1.439	0.53	0.508199	0.293967	4	4	67.4	115.2	74.4	229.2	76.2	49.3	54.2	134.1
High	Q6ZPY7	Lysine-specific demethylase 3B	Kdm3b	Nucleus	Enzyme	Q6ZPY7 [702-725]	[K].LVSGVLGSALSTGSPSLSAVGNGR.[S]	Q6ZPY7 1xPhospho [S715(100)]	1xPhospho [S14(100)]	S14(100)	3	1.458	0.54	0.506431	0.29548	4	3	128.7	151.3	104.9	137.8	85	84.4	107.8
High	Q69ZK6	Probable JmjC domain-containing histone demethylation protein 2C	Jmjd1c	Nucleus	Enzyme	Q69ZK6 [757-767]	[K].ITVHSSPPLTK.[T]	Q69ZK6 1xPhospho [S762(99.7)]	1xPhospho [S6(99.7)]	S6(99.7)	25	1.66	0.73	0.397373	0.400802	4	4	97.4	206.1	87	107.5	46.3	95.4	98.8	61.6
High	Q3TUF7	YEATS domain-containing protein 2	Yeats2	Nucleus	Transcription Regulator	Q3TUF7 [460-476]	[K].IVSGSPISTPSPSPLPR.[T]	Q3TUF7 1xPhospho [S464(100)]	1xPhospho [S5(100)]	S5(100)	16	0.813	-0.3	0.542674	0.265461	4	4	73.2	147.1	61	88.9	37.5	180.1	102.4	109.8
High	Q60662	A-kinase anchor protein 4	Akap4	Cytoplasm	Other	Q60662 [429-437]	[R].LVSALLGEK.[K]	Q60662 1xPhospho [S431(100)]	1xPhospho [S3(100)]	S3(100)	7	0.512	-0.97	0.120879	0.917649	4	3	45.4	64.2	52.5	217.9	63.6	174.9		181.5
High	Q61033	Lamina-associated polypeptide 2, isoforms alpha/zeta	Tmpo			Q61033 [302-313]	[R].LVSAAASPSLIR.[E]	Q61033 1xPhospho [S308(100)]	1xPhospho [S7(100)]	S7(100)	10	1.645	0.72	0.408216	0.38911	4	4	97.2	219.4	61.6	121.3	35.2	117.9	73.9	73.6
High	Q6A065	Centrosomal protein of 170 kDa	Cep170	Nucleus	Other	Q6A065 [1181-1190]	[R].LVPSDKLSPR.[T]	Q6A065 1xPhospho [S1188(100)]	1xPhospho [S8(100)]	S8(100)	15	1.574	0.65	0.460731	0.336552	4	4	106.9	136.7	123.9	101.1	60.3	92.5	135.5	43.1
High	Q3TUF7	YEATS domain-containing protein 2	Yeats2	Nucleus	Transcription Regulator	Q3TUF7 [435-449]	[K].IVPQSQVPNPESPGK.[S]	Q3TUF7 1xPhospho [S446(100)]	1xPhospho [S12(100)]	S12(100)	11	0.842	-0.25	0.591466	0.22807	4	4	98.7	99.1	70.3	103.3	75.4	131.4	101.6	120.2
High	Q6PCM2	Integrator complex subunit 6	Ints6	Nucleus	Enzyme	Q6PCM2 [134-159]	[K].LTTTSGVQDELHLPLNSPLPGSELTK.[E]	Q6PCM2 1xPhospho [S150(100)]	1xPhospho [S17(100)]	S17(100)	7	0.01	-6.64	1e-17		0	4					73.4	353.6	254.7	118.3
High	P97386	DNA ligase 3	Lig3	Nucleus	Enzyme	P97386 [203-225]	[K].LTTTGQVTSPVKGASFITSTNPR.[K]	P97386 1xPhospho [S211(100)]	1xPhospho [S9(100)]	S9(100)	15	1.491	0.58	0.530055	0.275679	4	3	127.7	183.8	118.2	93.4		130.3	74.9	71.6
High	P97386	DNA ligase 3	Lig3	Nucleus	Enzyme	P97386 [203-214]	[K].LTTTGQVTSPVK.[G]	P97386 1xPhospho [S211(100)]	1xPhospho [S9(100)]	S9(100)	23	0.757	-0.4	0.451311	0.345524	4	4	73.3	127.3	51.8	97.9	51.8	172.5	98.2	127.3
High	P11157	Ribonucleoside-diphosphate reductase subunit M2	Rrm2	Nucleus	Enzyme	P11157 [25-41]	[R].LTLADKENTPPTLSSTR.[V]	P11157 1xPhospho [T33(100)]	1xPhospho [T9(100)]	T9(100)	1	0.747	-0.42	0.684371	0.164708	4	3	53.2	109.3	131.5	107	68.4	185.9	144.7
High	Q6NZJ6	Eukaryotic translation initiation factor 4 gamma 1	Eif4g1	Cytoplasm	Translation Regulator	Q6NZJ6 [1076-1099]	[K].ITKPGSIDSNNQLFAPGGRLSWGK.[G]	Q6NZJ6 2xPhospho [S1096(100); T/S]	2xPhospho [S21(100); T/S]	S21(100); T/S	3	1.25	0.32	0.789255	0.102782	3	3	141.4		225.7	70.8	180.6	32.3	149.2
High	Q6NZJ6	Eukaryotic translation initiation factor 4 gamma 1	Eif4g1	Cytoplasm	Translation Regulator	Q6NZJ6 [1076-1094]	[K].ITKPGSIDSNNQLFAPGGR.[L]	Q6NZJ6 1xPhospho [S1081(100)]	1xPhospho [S6(100)]	S6(100)	8	1.143	0.19	0.824887	0.0836058	4	4	233.1	45.7	90.5	88.8	115	70.6	112.3	44
High	Q2KHI9	DNA helicase MCM9	Mcm9	Nucleus	Enzyme	Q2KHI9 [914-937]	[K].LTHSPEGQGPIPPSASEIAVDSSK.[I]		1xPhospho [T/S]	T/S	9	0.78	-0.36	0.590107	0.229069	3	4	117.8	109.5	66.2		84	161.4	119.1	141.9
High	Q69ZK6	Probable JmjC domain-containing histone demethylation protein 2C	Jmjd1c	Nucleus	Enzyme	Q69ZK6 [468-476]	[K].ITHSPDSVK.[S]	Q69ZK6 1xPhospho [S471(100)]	1xPhospho [S4(100)]	S4(100)	1	0.193	-2.38	0.000393921	3.40459	4	4	24	32.3	15.6	33.8	28.3	126.3	165.7	374
High	O35618	Protein Mdm4	Mdm4	Nucleus	Transcription Regulator	O35618 [336-352]	[K].LTHSLSTSNITAIPEKK.[D]		1xPhospho [S/T]	S/T	12	1.814	0.86	0.289033	0.539052	4	4	205.6	58.5	144.5	84	133.6	30.1	121.4	22.3
High	Q6PAJ3	GRB2-associated and regulator of MAPK protein 2	Garem2	Cytoplasm	Other	Q6PAJ3 [506-518]	[K].LTGSPPVLPHFPK.[L]	Q6PAJ3 1xPhospho [S509(100)]	1xPhospho [S4(100)]	S4(100)	15	1.868	0.9	0.276723	0.557955	4	4	147.5	183	98.7	100.5	76	57.2	101.8	35.3
High	Q8CFC7	CLK4-associating serine/arginine rich protein	Clasrp	Nucleus	Other	Q8CFC7 [326-369]	[K].ITFITSFGGSDEEAAAAAAAAAASGAAPGKPPAPPQTGGPAPGR.[N]	Q8CFC7 1xPhospho [S331(98.3)]	1xPhospho [S6(98.3)]	S6(98.3)	20	1.32	0.4	0.704592	0.152062	4	4	143.3	107.8	69.7	124.3	120.8	87.7	74.3	72.2
High	Q60930	Voltage-dependent anion-selective channel protein 2	Vdac2	Cytoplasm	Ion Channel	Q60930 [109-122]	[K].LTFDTTFSPNTGKK.[S]	Q60930 1xPhospho [S116(100)]	1xPhospho [S8(100)]	S8(100)	17	0.895	-0.16	0.68059	0.167114	4	4	72.9	68.4	117.7	147.8	93.4	125.1	89.1	85.6
High	Q60930	Voltage-dependent anion-selective channel protein 2	Vdac2	Cytoplasm	Ion Channel	Q60930 [109-121]	[K].LTFDTTFSPNTGK.[K]	Q60930 1xPhospho [S116(100)]	1xPhospho [S8(100)]	S8(100)	10	1.021	0.03	0.8847	0.0532038	4	4	68.6	91	62.8	180.7	71.7	118.4	41.1	165.8
High	Q60932	Voltage-dependent anion-selective channel protein 1	Vdac1	Cytoplasm	Ion Channel	Q60932 [110-123]	[K].LTFDSSFSPNTGKK.[N]	Q60932 1xPhospho [S117(100)]	1xPhospho [S8(100)]	S8(100)	14	1.801	0.85	0.327514	0.48477	4	4	123.2	133.7	128.5	134.4	60.1	91	84.9	44
High	P97360	Transcription factor ETV6	Etv6	Nucleus	Transcription Regulator	P97360 [15-28]	[R].ISYTPPESPVASHR.[S]	P97360 1xPhospho [T18(100)]	1xPhospho [T4(100)]	T4(100)	40	1.049	0.07	0.929366	0.0318131	4	4	84.7	122.4	105.7	95	54.7	143.9	108	85.5
High	O88622	Poly(ADP-ribose) glycohydrolase	Parg	Cytoplasm	Enzyme	O88622 [276-291]	[K].LTGQESSLGDSPPFEK.[E]	O88622 1xPhospho [S286(100)]	1xPhospho [S11(100)]	S11(100)	3	0.01	-6.64	1e-17		0	3						252	215.1	332.9
High	Q6PAL8	DENN domain-containing protein 5A	Dennd5a	Cytoplasm	Other	Q6PAL8 [1092-1102]	[R].LVTISPNNKPK.[L]	Q6PAL8 1xPhospho [S1096(100)]	1xPhospho [S5(100)]	S5(100)	7	2.059	1.04	0.199276	0.700545	4	4	180.1	183.3	85.5	91.9	93.1	61.4	64.9	39.8
High	B2RY04	Dedicator of cytokinesis protein 5	Dock5	Cytoplasm	Other	B2RY04 [1773-1795]	[R].LTPFHSPSPLQSTALSPPPLTPK.[A]	B2RY04 1xPhospho [S1788(100)]	1xPhospho [S16(100)]	S16(100)	8	1.46	0.55	0.559012	0.252579	4	4	91.8	155.3	66.4	153	43.7	96.2	110.8	82.8
High	Q8CCN5	BCAS3 microtubule associated cell migration factor	Bcas3	Nucleus	Other	Q8CCN5 [498-516]	[K].LTSQDSYNNFTNNNPGNPR.[L]	Q8CCN5 1xPhospho [S503(100)]	1xPhospho [S6(100)]	S6(100)	24	1.231	0.3	0.81302	0.0898989	4	4	145.2	84.5	109.8	93.6	87.8	61.4	77.3	140.3
High	Q8BMB0	BRCA2-interacting transcriptional repressor EMSY	Emsy	Nucleus	Other	Q8BMB0 [1077-1092]	[K].LTSPVTSISPIQASEK.[T]	Q8BMB0 1xPhospho [S1085(100)]	1xPhospho [S9(100)]	S9(100)	14	1.769	0.82	0.329236	0.482492	4	3	111.2	157.3	109.6	140.8	70.7	188.8	21.7
High	Q9D9B7	Proline-rich protein 30	Prr30	Other	Other	Q9D9B7 [157-168]	[K].ITSPVPSSPSPR.[I]	Q9D9B7 1xPhospho [S159(100)]	1xPhospho [S3(100)]	S3(100)	6	0.655	-0.61	0.49653	0.304055	4	3	44.8	79.9	36.5	220	45.6	149.2		224
High	B2RY56	RNA-binding protein 25	Rbm25	Nucleus	Other	B2RY56 [667-681]	[K].LGASNSPGQPNSVKR.[K]	B2RY56 1xPhospho [S672(100)]	1xPhospho [S6(100)]	S6(100)	40	3.162	1.66	0.0308165	1.51122	4	4	248	174	111.5	82.9	62.4	47.2	42.9	31.1
High	Q8CFC7	CLK4-associating serine/arginine rich protein	Clasrp	Nucleus	Other	Q8CFC7 [535-547]	[K].LTRPAASPAVGEK.[L]	Q8CFC7 1xPhospho [S541(100)]	1xPhospho [S7(100)]	S7(100)	15	1.777	0.83	0.32492	0.488224	4	4	83.3	203	71.8	149.8	45.2	113.5	92.7	40.7
High	P48774	Glutathione S-transferase Mu 5	Gstm5	Cytoplasm	Enzyme	P48774 [73-81]	[K].ITQSNAILR.[Y]	P48774 1xPhospho [S76(100)]	1xPhospho [S4(100)]	S4(100)	18	0.831	-0.27	0.572796	0.242	4	4	47.7	67.9	43.8	249.6	68.5	139.7	3.8	178.9
High	Q61687	Transcriptional regulator ATRX	Atrx	Nucleus	Transcription Regulator	Q61687 [582-593]	[K].LTPVSLSNSPIK.[G]	Q61687 1xPhospho [S590(100)]	1xPhospho [S9(100)]	S9(100)	9	1.194	0.26	0.84388	0.0737192	4	4	89.4	120.4	79.6	139.3	64	131.9	76	99.4
High	P59997	Lysine-specific demethylase 2A	Kdm2a	Nucleus	Enzyme	P59997 [549-565]	[R].LTPVRPAAASPIVSGAR.[R]	P59997 1xPhospho [T550(100)]	1xPhospho [T2(100)]	T2(100)	12	1.203	0.27	0.848883	0.0711524	4	3	83.5	159.7	205.9	59	99.7	90.5	101.7
High	Q8VHR5	Transcriptional repressor p66-beta	Gatad2b	Nucleus	Transcription Regulator	Q8VHR5 [120-138]	[R].LTPSPDIIVLSDNEASSPR.[S]	Q8VHR5 1xPhospho [S130(100)]	1xPhospho [S11(100)]	S11(100)	41	0.396	-1.34	0.0381471	1.41854	4	4	62.4	49.9	76.9	44.1	65.3	137.8	144	219.6
High	Q7TSI1	Pleckstrin homology domain-containing family M member 1	Plekhm1	Cytoplasm	Other	Q7TSI1 [429-438]	[K].LVVSSPTSPK.[G]	Q7TSI1 1xPhospho [S436(100)]	1xPhospho [S8(100)]	S8(100)	16	1.294	0.37	0.734403	0.134065	4	4	117.7	189.9	61.6	97.7	48.3	107.1	74.3	103.4
High	Q3U3E2	Protein FAM117B	Fam117b	Other	Other	Q3U3E2 [8-31]	[R].NGSPTPAGALAGGAVGPPGGPGSR.[L]	Q3U3E2 1xPhospho [S10(100)]	1xPhospho [S3(100)]	S3(100)	16	2.284	1.19	0.134545	0.871134	4	4	158.9	201.2	68.7	137	82.4	60.8	4.1	86.9
High	Q9JIK5	Nucleolar RNA helicase 2	Ddx21	Nucleus	Enzyme	Q9JIK5 [186-202]	[K].NGLSQPSEEEVDIPKPK.[K]	Q9JIK5 1xPhospho [S192(100)]	1xPhospho [S7(100)]	S7(100)	6	0.01	-6.64	1e-17		0	3						131	165.9	503.1
High	Q80YR7	Claspin	Clspn	Nucleus	Other	Q80YR7 [1258-1268]	[R].NFVFHTLSPTK.[A]	Q80YR7 1xPhospho [S1265(100)]	1xPhospho [S8(100)]	S8(100)	7	0.614	-0.7	0.237858	0.623682	3	3	141.1	50.1		116.7	137.7	124.7	229.8
High	Q99P72	Reticulon-4	Rtn4	Cytoplasm	Other	Q99P72 [422-435]	[R].NENASFPRTPELVK.[D]	Q99P72 1xPhospho [T430(100)]	1xPhospho [T9(100)]	T9(100)	10	0.558	-0.84	0.204783	0.688705	4	4	72.6	93.8	63.1	69.6	60.6	165.1	127	148.2
High	P97496	SWI/SNF complex subunit SMARCC1	Smarcc1	Nucleus	Transcription Regulator	P97496 [303-313]	[K].NEEPVRSPERR.[D]	P97496 1xPhospho [S309(100)]	1xPhospho [S7(100)]	S7(100)	22	0.205	-2.29	0.000637214	3.19571	4	4	23.9	5.6	23.6	50.6	115.8	76.3	445.3	59
High	Q8CJF7	Protein ELYS	Ahctf1	Nucleus	Transcription Regulator	Q8CJF7 [1073-1082]	[R].NGVSLFNSPK.[T]	Q8CJF7 1xPhospho [S1080(100)]	1xPhospho [S8(100)]	S8(100)	8	1.409	0.49	0.589502	0.229515	4	4	152.1	154.7	73.1	95.5	76.3	74.1	75.4	98.8
High	Q8BTI8	Serine/arginine repetitive matrix protein 2	Srrm2	Nucleus	Other	Q8BTI8 [2050-2065]	[R].NHSGSRTPPVALSSSR.[M]	Q8BTI8 2xPhospho [S2052(100); T2056(99.4)]	2xPhospho [S3(100); T7(99.4)]	S3(100); T7(99.4)	83	1.018	0.03	0.880119	0.0554587	4	4	151.1	16.7	202.8	58.3	216.1	17.6	83.8	53.5
High	Q91VE6	MKI67 FHA domain-interacting nucleolar phosphoprotein	Nifk	Nucleus	Other	Q91VE6 [197-215]	[K].NIAVAHRDSEGNQVLPDQK.[E]	Q91VE6 1xPhospho [S205(100)]	1xPhospho [S9(100)]	S9(100)	2	1.359	0.44	0.57599	0.239585	3	3	86.8	183.1	191.5		95.8		140.9	101.8
High	Q8BKX6	Serine/threonine-protein kinase SMG1	Smg1	Cytoplasm	Kinase	Q8BKX6 [3563-3580]	[K].NLATSADTPPSTIPGTGK.[S]	Q8BKX6 1xPhospho [T3570(100)]	1xPhospho [T8(100)]	T8(100)	15	1.121	0.16	0.930182	0.0314319	4	4	95.8	134.4	79	108.7	64.5	113	87.9	116.6
High	Q8BPN8	DmX-like protein 2	Dmxl2	Cytoplasm	Other	Q8BPN8 [1853-1867]	[R].NLASPEGTLATLGLK.[T]	Q8BPN8 1xPhospho [S1856(100)]	1xPhospho [S4(100)]	S4(100)	13	1.068	0.09	0.957485	0.0188681	4	4	90.4	115.1	91.2	112.4	60	133.3	73.9	123.7
High	Q8BTI8	Serine/arginine repetitive matrix protein 2	Srrm2	Nucleus	Other	Q8BTI8 [2050-2065]	[R].NHSGSRTPPVALSSSR.[M]	Q8BTI8 1xPhospho [T2056(99.4)]	1xPhospho [T7(99.4)]	T7(99.4)	13	0.856	-0.22	0.615042	0.211095	4	3	107.1	34.9	244.1	24.4	149.4	1.4	238.6
High	Q640M1	U3 small nucleolar RNA-associated protein 14 homolog A	Utp14a	Nucleus	Other	Q640M1 [195-209]	[K].NKQPVTDPLLTPVEK.[A]	Q640M1 1xPhospho [T205(100)]	1xPhospho [T11(100)]	T11(100)	4	0.732	-0.45	0.645477	0.190119	4	4	55.2	176.7	54.8	80.5	40.6	170.7	96.7	124.9
High	Q99MK8	Beta-adrenergic receptor kinase 1	Grk2	Cytoplasm	Kinase	Q99MK8 [666-677]	[K].NKPRSPVVELSK.[V]	Q99MK8 1xPhospho [S670(100)]	1xPhospho [S5(100)]	S5(100)	15	1.381	0.47	0.637271	0.195676	4	4	134.6	61.7	169.4	92	118	46.4	169.3	8.7
High	Q69ZZ6	Transmembrane and coiled-coil domains protein 1	Tmcc1	Cytoplasm	Other	Q69ZZ6 [374-386]	[R].NKFGSADNIPNLK.[D]	Q69ZZ6 1xPhospho [S378(100)]	1xPhospho [S5(100)]	S5(100)	19	1.506	0.59	0.517467	0.286117	4	4	149.8	83.3	127.6	84.9	150.4	48.8	100.3	54.9
High	Q80VR2	RNA polymerase II elongation factor ELL3	Ell3	Nucleus	Transcription Regulator	Q80VR2 [184-204]	[R].NHTYLPSREPDQSLLSPASQK.[R]	Q80VR2 1xPhospho [S199(100)]	1xPhospho [S16(100)]	S16(100)	2	0.729	-0.46	0.609632	0.214932	3	4	56	128.8	90.2		120.5	241.1	36.2	127.1
High	P47963	60S ribosomal protein L13	Rpl13	Nucleus	Other	P47963 [104-116]	[R].NKSTESLQANVQR.[L]	P47963 1xPhospho [S106(100)]	1xPhospho [S3(100)]	S3(100)	14	1.395	0.48	0.565054	0.24791	4	4	153	76.8	159	80.5	111.2	56.9	100.5	62
High	Q5SF07	Insulin-like growth factor 2 mRNA-binding protein 2	Igf2bp2	Cytoplasm	Translation Regulator	Q5SF07 [152-168]	[K].ISYIPDEEVSSPSPPHR.[A]	Q5SF07 1xPhospho [S164(100)]	1xPhospho [S13(100)]	S13(100)	33	1.279	0.36	0.752783	0.12333	4	4	144.6	68	111.1	124	88.2	48.4	95.5	120.2
High	Q03145	Ephrin type-A receptor 2	Epha2	Plasma Membrane	Kinase	Q03145 [896-908]	[R].LPSTSGSEGVPFR.[T]	Q03145 1xPhospho [S902(100)]	1xPhospho [S7(100)]	S7(100)	9	3.165	1.66	0.0457821	1.3393	4	4	159.1	217.2	50.9	183.2	63.7	28.3	35.2	62.4
High	Q99PP2	Zinc finger protein 318	Znf318	Nucleus	Other	Q99PP2 [1707-1719]	[R].LYQNKPYEIVSPK.[T]	Q99PP2 1xPhospho [S1717(100)]	1xPhospho [S11(100)]	S11(100)	5	1.065	0.09	0.89209	0.0495914	4	3	171.5	29.6	193.6	90.3	180.7		85.4	48.9
High	Q14AX6	Cyclin-dependent kinase 12	Cdk12	Nucleus	Kinase	Q14AX6 [879-891]	[R].LYNSEESRPYTNK.[V]	Q14AX6 1xPhospho [T889(100)]	1xPhospho [T11(100)]	T11(100)	15	1.065	0.09	0.954151	0.0203829	4	4	211.3	35.8	85.6	101.1	181.6	39.2	103.6	41.7
High	Q69ZA1	Cyclin-dependent kinase 13	Cdk13	Nucleus	Kinase	Q69ZA1 [861-873]	[R].LYSSEESRPYTNK.[V]	Q69ZA1 1xPhospho [T871(100)]	1xPhospho [T11(100)]	T11(100)	20	1.331	0.41	0.691962	0.159918	4	4	171.2	23.2	90.7	92.7	269.3	35.3	68.9	48.6
High	E9PV87	Protein TALPID3	Talpid3	Cytoplasm	Other	E9PV87 [76-89]	[R].LYHQPLLESPPASK.[K]	E9PV87 1xPhospho [S84(100)]	1xPhospho [S9(100)]	S9(100)	3	1.213	0.28	0.71498	0.145706	3	4	159.4	103.3	125.5		106.9	87.6	127.9	89.4
High	Q9Z277	Tyrosine-protein kinase BAZ1B	Baz1b	Nucleus	Transcription Regulator	Q9Z277 [965-985]	[K].NASVNAHHGPALEAVETTVPK.[Q]	Q9Z277 1xPhospho [S967(100)]	1xPhospho [S3(100)]	S3(100)	3	1.345	0.43	0.676116	0.169979	4	4	125.7	113.7	86.9	125.3	81.7	80.2	89.8	96.7
High	Q7TQE6	Macoilin	Maco1	Nucleus	Other	Q7TQE6 [324-334]	[K].NASGVVNSSPR.[S]	Q7TQE6 1xPhospho [S332(99.7)]	1xPhospho [S9(99.7)]	S9(99.7)	19	0.399	-1.33	0.0394283	1.40419	4	4	41.1	66.1	21.2	75	44.3	123.9	124.8	303.4
High	Q8BG30	Negative elongation factor A	Nelfa	Nucleus	Other	Q8BG30 [147-161]	[K].NALTTLAGPLTPPVK.[H]	Q8BG30 1xPhospho [T157(100)]	1xPhospho [T11(100)]	T11(100)	8	0.962	-0.06	0.960255	0.0176133	4	4	66.2	160.8	57.2	101.1	29.5	214.5	77.7	93.1
High	Q8CI11	Guanine nucleotide-binding protein-like 3	Gnl3	Nucleus	Other	Q8CI11 [489-523]	[R].NAEISDVAPVEETRELSPEQSTAGKPSDGSSALDR.[A]	Q8CI11 1xPhospho [S505(98.9)]	1xPhospho [S17(98.9)]	S17(98.9)	6	0.01	-6.64	1e-17		0	4					16.8	22.8	554	206.4
High	Q03160	Growth factor receptor-bound protein 7	Grb7	Plasma Membrane	Other	Q03160 [359-368]	[R].LSYLGSPPLR.[S]	Q03160 1xPhospho [S364(100)]	1xPhospho [S6(100)]	S6(100)	8	1.768	0.82	0.329845	0.48169	4	4	131.8	214.4	72.8	108.3	57.4	71	78.3	65.9
High	Q9QWY8	Arf-GAP with SH3 domain, ANK repeat and PH domain-containing protein 1	Asap1	Plasma Membrane	Other	Q9QWY8 [780-811]	[R].LSYGAFTNQIFASTSTDLPTSPTSEAPPLPPR.[N]	Q9QWY8 1xPhospho [S800(100)]	1xPhospho [S21(100)]	S21(100)	8	1.652	0.72	0.402714	0.395003	4	4	145.3	120.6	78.1	154.5	77.2	45.1	81.2	98
High	P34152	Focal adhesion kinase 1	Ptk2	Cytoplasm	Kinase	P34152 [904-919]	[KR].LQPQEISPPPTANLDR.[S]	P34152 1xPhospho [S910(100)]	1xPhospho [S7(100)]	S7(100)	17	1.608	0.69	0.434826	0.361684	4	4	170.4	106.3	37.6	154.6	72.1	60.7	56.9	141.5
High	Q8K2Z4	Condensin complex subunit 1	Ncapd2	Nucleus	Other	Q8K2Z4 [1315-1333]	[R].LQPLTSVDSDNDFVTPKPR.[R]	Q8K2Z4 1xPhospho [S1320(100)]	1xPhospho [S6(100)]	S6(100)	7	1.042	0.06	0.929481	0.0317597	4	4	80.7	66.8	193.7	63.3	203.9	30.9	98.2	62.4
High	Q69ZK6	Probable JmjC domain-containing histone demethylation protein 2C	Jmjd1c	Nucleus	Enzyme	Q69ZK6 [1497-1507]	[K].LQNSNSAGVPR.[S]	Q69ZK6 1xPhospho [S1500(100)]	1xPhospho [S4(100)]	S4(100)	9	0.379	-1.4	0.0976554	1.0103	4	4	43.6	72.2	31.1	57	57.3	157.9	109.6	271.4
High	P97431	Interferon regulatory factor 6	Irf6	Nucleus	Transcription Regulator	P97431 [421-437]	[R].LQISTPDIKDNIVAQLK.[Q]	P97431 1xPhospho [S424(99.3)]	1xPhospho [S4(99.3)]	S4(99.3)	7	1.637	0.71	0.385344	0.414151	3	3	117.7		107.8	245.1	149.7		64.5	115.2
High	Q5ND34	WD repeat-containing protein 81	Wdr81	Plasma Membrane	Other	Q5ND34 [1561-1589]	[R].IQIPDSQPQSPGPLGSLSGVGSSGGLSNR.[N]	Q5ND34 1xPhospho [S1570(100)]	1xPhospho [S10(100)]	S10(100)	9	1.207	0.27	0.843955	0.0736808	4	4	137.7	87.9	88.4	128.7	79.8	97.9	84.8	94.7
High	Q6GQX2	Nck-associated protein 5-like	Nckap5l	Cytoplasm	Other	Q6GQX2 [430-450]	[K].LQIGPPSPGDAQGPLLPSPAR.[G]	Q6GQX2 1xPhospho [S436(100)]	1xPhospho [S7(100)]	S7(100)	6	1.342	0.42	0.581582	0.235389	4	4	85.6	137.5	107.3	131.7	124.6	43	58.3	112
High	A2A7S8-2	NHS-like protein 3	Nhsl3	Other	Other	A2A7S8-2 [959-975]	[K].LQLERPVSPEAQADLQR.[N]	A2A7S8-2 1xPhospho [S966(100)]	1xPhospho [S8(100)]	S8(100)	7	1.263	0.34	0.666184	0.176406	4	4	159.8	83.6	115.6	83.9	114.5	58.9	100	83.7
High	Q9DBY1	E3 ubiquitin-protein ligase synoviolin	Syvn1	Cytoplasm	Transporter	Q9DBY1 [603-612]	[R].LQKLESPVAH.[-]	Q9DBY1 1xPhospho [S608(100)]	1xPhospho [S6(100)]	S6(100)	5	1.305	0.38	0.608792	0.215531	3	3	137.6	225.3	104.6		80.1	131.4	121
High	Q80Y17	Lethal(2) giant larvae protein homolog 1	Llgl1	Cytoplasm	Other	Q80Y17 [961-974]	[R].LQESPKLSQANGTR.[D]	Q80Y17 1xPhospho [S964(100)]	1xPhospho [S4(100)]	S4(100)	16	2.169	1.12	0.178512	0.748332	4	3	99.3	175.1	171.8	142.4		80	65.5	65.8
High	E9Q7G0	Nuclear mitotic apparatus protein 1	Numa1	Nucleus	Other	E9Q7G0 [395-417]	[R].LQESPAPEKGEVLGDALQLDTLK.[Q]	E9Q7G0 1xPhospho [S398(100)]	1xPhospho [S4(100)]	S4(100)	9	0.242	-2.05	0.00688041	2.16239	4	4	48.3	26.1	63.8	14.5	193.9	54.9	271.9	126.6
High	Q3UJB9	Enhancer of mRNA-decapping protein 4	Edc4	Cytoplasm	Other	Q3UJB9 [662-682]	[K].LQLDGSLTLNSSSSSLQASPR.[S]	Q3UJB9 1xPhospho [S680(100)]	1xPhospho [S19(100)]	S19(100)	82	1.035	0.05	0.906572	0.0425978	4	4	99	96.2	83	138.5	97.9	58.5	92.9	134
High	Q62318	Transcription intermediary factor 1-beta	Trim28	Nucleus	Transcription Regulator	Q62318 [747-767]	[R].LQEKLSPPYSSPQEFAQDVGR.[M]	Q62318 1xPhospho [S752(100)]	1xPhospho [S6(100)]	S6(100)	5	1.141	0.19	0.873414	0.0587798	4	4	145.8	49.2	116.6	106.1	100.8	71.1	129.6	80.8
High	Q8CIL4	Uncharacterized protein C1orf131 homolog	Fsaf1	Nucleus	Other	Q8CIL4 [83-109]	[K].LREELQSAPAAPSEVPVTTAVSLSPPK.[N]	Q8CIL4 1xPhospho [S106(100)]	1xPhospho [S24(100)]	S24(100)	9	0.993	-0.01	0.840267	0.0755824	4	4	99.5	100.7	77	125.1	55.7	140.2	102.9	98.9
High	Q8K2Y0	ORC ubiquitin ligase 1	Obi1	Nucleus	Enzyme	Q8K2Y0 [707-718]	[K].IQSSLANASPSK.[A]	Q8K2Y0 1xPhospho [S715(100)]	1xPhospho [S9(100)]	S9(100)	9	1.171	0.23	0.892749	0.0492707	4	4	105.6	97.1	35.7	138.5	48.4	85.1	80.9	208.8
High	Q7TQH0	Ataxin-2-like protein	Atxn2l	Nucleus	Other	Q7TQH0 [557-573]	[K].LQPSSSPETGLDPFPSR.[I]	Q7TQH0 1xPhospho [S562(100)]; Q7TQH0-2 1xPhospho [S556(100)]	1xPhospho [S6(100)]	S6(100)	15	1.005	0.01	0.860444	0.0652775	4	4	105.7	122.7	83.2	92.6	68.7	95.4	114	117.8
High	Q6ZPF4	Formin-like protein 3	Fmnl3	Cytoplasm	Other	Q6ZPF4 [86-96]	[K].LQSFLDPNVTR.[K]	Q6ZPF4 1xPhospho [T95(100)]	1xPhospho [T10(100)]	T10(100)	2	1.632	0.71	0.416813	0.380059	4	4	142.2	205.6	58.9	99.5	61.3	92.2	86.6	53.7
High	Q8VHR5	Transcriptional repressor p66-beta	Gatad2b	Nucleus	Transcription Regulator	Q8VHR5 [480-499]	[R].LQQQAALSPTTAPAVSSVSK.[Q]	Q8VHR5 1xPhospho [S487(100)]	1xPhospho [S8(100)]	S8(100)	18	0.977	-0.03	0.815479	0.0885873	4	3	63.3	213.6	99.7	109.1		122.2	85.3	106.7
High	Q9JIH2	Nuclear pore complex protein Nup50	Nup50	Nucleus	Transporter	Q9JIH2 [230-242]	[K].LQQESPFSFHGNK.[A]	Q9JIH2 1xPhospho [S234(100)]	1xPhospho [S5(100)]	S5(100)	11	1.176	0.23	0.766332	0.115583	4	4	155.6	59.3	104.1	111	125.8	48	138.7	57.4
High	Q501J7	Phosphatase and actin regulator 4	Phactr4	Plasma Membrane	Other	Q501J7 [414-433]	[R].IQQALTSPLPVTPPLEGTHR.[A]	Q501J7 1xPhospho [T425(100)]	1xPhospho [T12(100)]	T12(100)	9	0.964	-0.05	0.967968	0.0141388	4	4	129.6	145.6	62.1	60	39.1	170.2	74.2	119.2
High	P0CW70	Probable C-mannosyltransferase DPY19L2	Dpy19l2	Nucleus	Other	P0CW70 [74-90]	[R].IQSLNAQNYFQLEEVAK.[L]	P0CW70 1xPhospho [S76(100)]	1xPhospho [S3(100)]	S3(100)	1	1.084	0.12	0.850478	0.0703367	3	3		89.2	105.2	224.7		97.3	76.4	207.2
High	P06537	Glucocorticoid receptor	Nr3c1	Nucleus	Ligand-Dependent Nuclear Receptor	P06537 [274-294]	[K].IQDTGDTILSSPSSVALPQVK.[T]	P06537 1xPhospho [S284(99.5)]	1xPhospho [S11(99.5)]	S11(99.5)	13	1.627	0.7	0.390091	0.408834	3	4	81.4	258.5	98.1		38.5	153.9	62.3	107.3
High	Q3UPF5	Zinc finger CCCH-type antiviral protein 1	Zc3hav1	Plasma Membrane	Other	Q3UPF5 [535-547]	[R].LPPSPLSSSTSHR.[V]	Q3UPF5 1xPhospho [S538(100)]	1xPhospho [S4(100)]	S4(100)	2	1.709	0.77	0.351292	0.454331	3	4		155.7	82.1	208.1	42.4	129.3	87.5	94.9
High	Q62504	Msx2-interacting protein	Spen	Nucleus	Transcription Regulator	Q62504 [2478-2495]	[K].LPPPVIPGGVPHQSPPPK.[V]	Q62504 1xPhospho [S2491(100)]	1xPhospho [S14(100)]	S14(100)	5	1.176	0.23	0.855291	0.0678862	4	4	85.7	157.1	77.4	111.6	51.9	149.1	75.5	91.6
High	E9Q7G0	Nuclear mitotic apparatus protein 1	Numa1	Nucleus	Other	E9Q7G0 [1745-1763]	[R].LPPKVESLESLYFTPTPAR.[G]	E9Q7G0 1xPhospho [S1751(100)]	1xPhospho [S7(100)]	S7(100)	5	1.132	0.18	0.94689	0.0237006	4	3	146.4	104.3	117	110.9	94.3	98.1	129
High	Q921F2	TAR DNA-binding protein 43	Tardbp	Nucleus	Transcription Regulator	Q921F2 [177-189]	[K].LPNSKQSPDEPLR.[S]	Q921F2 1xPhospho [S183(100)]	1xPhospho [S7(100)]	S7(100)	10	1.102	0.14	0.913079	0.0394918	4	4	172.1	84	124.3	37.2	146.1	46.7	167	22.6
High	Q61188	Histone-lysine N-methyltransferase EZH2	Ezh2	Nucleus	Transcription Regulator	Q61188 [358-376]	[R].LPNNSSRPSTPTISVLESK.[D]		1xPhospho [S/T]	S/T	21	1.738	0.8	0.345939	0.461001	4	4	130.3	167	82.5	126	73.7	102	50.7	67.6
High	O88746	Target of Myb1 membrane trafficking protein	Tom1	Cytoplasm	Transporter	O88746 [457-478]	[R].LPNLASPSAEGPPRPSPGTAPR.[R]		1xPhospho [S/T]	S/T	15	1.479	0.56	0.5414	0.266482	4	4	94.2	145.4	64.1	170.8	31.5	116	63	114.9
High	E9Q1P8	Interferon regulatory factor 2-binding protein 2	Irf2bp2	Nucleus	Transcription Regulator	E9Q1P8 [372-394]	[K].IPITPTSSFVSPPPPTASPHSNR.[T]	E9Q1P8 2xPhospho [T375(100); T/S]	2xPhospho [T4(100); T/S]	T4(100); T/S	5	1.795	0.84	0.306083	0.514161	4	3	118.6	144.2	40.7	251.3	60.8		32	152.3
High	Q7TT18	Activating transcription factor 7-interacting protein 1	Atf7ip	Nucleus	Transcription Regulator	Q7TT18 [945-965]	[K].IPISTFSPPSSAEQNSSATPR.[I]	Q7TT18 1xPhospho [S951(100)]	1xPhospho [S7(100)]	S7(100)	23	1.162	0.22	0.904505	0.043589	4	4	107.7	107.1	87.1	127.3	65.2	106.3	77.2	122
High	Q6PFD9	Nuclear pore complex protein Nup98-Nup96	Nup98	Nucleus	Enzyme	Q6PFD9 [1030-1039]	[R].LPISASHSSK.[S]	Q6PFD9 1xPhospho [S1037(100)]	1xPhospho [S8(100)]	S8(100)	8	2.345	1.23	0.143855	0.842075	4	4	137.8	188.4	56.9	156.9	50.2	95.2	62.7	52
High	Q5SW75	Protein phosphatase Slingshot homolog 2	Ssh2	Cytoplasm	Phosphatase	Q5SW75 [1212-1222]	[R].IPHSSSSENIR.[D]	Q5SW75 1xPhospho [S1217(99.7)]	1xPhospho [S6(99.7)]	S6(99.7)	16	1.349	0.43	0.672015	0.172621	4	4	136.4	135.3	85.8	118.1	79.1	102.9	100.7	41.6
High	E9Q1P8	Interferon regulatory factor 2-binding protein 2	Irf2bp2	Nucleus	Transcription Regulator	E9Q1P8 [372-394]	[K].IPITPTSSFVSPPPPTASPHSNR.[T]		1xPhospho [T/S]	T/S	9	1.339	0.42	0.682716	0.16576	4	4	96.7	121.2	72.6	175.8	68.9	64.2	94.8	105.8
High	Q8C9J3	Sperm flagellar protein 2	Spef2	Cytoplasm	Other	Q8C9J3 [153-167]	[K].IQAAIIQIPKPESNR.[T]	Q8C9J3 1xPhospho [S165(100)]	1xPhospho [S13(100)]	S13(100)	2	0.597	-0.75	0.418277	0.378536	4	3	55.8	53.8	93	197	164	91.9		144.6
High	Q5SNZ0	Girdin	Ccdc88a	Cytoplasm	Other	Q5SNZ0 [1833-1856]	[R].LPVSVDSSPPTAGSSSTTASNVNK.[V]	Q5SNZ0 1xPhospho [S1840(99.2)]	1xPhospho [S8(99.2)]	S8(99.2)	4	1.231	0.3	0.710626	0.148359	4	3	195.8	81.5	126.6	116.9	107.9	63.1	108.2
High	Q9D219	B-cell CLL/lymphoma 9 protein	Bcl9	Nucleus	Other	Q9D219 [679-694]	[R].IPVEGPLSPSRGDFPK.[G]	Q9D219 1xPhospho [S686(100)]	1xPhospho [S8(100)]	S8(100)	5	1.48	0.57	0.482631	0.316384	4	4	118.2	110.1	177.2	70.9	46.5	82.2	136.4	58.4
High	Q3TUF7	YEATS domain-containing protein 2	Yeats2	Nucleus	Transcription Regulator	Q3TUF7 [522-538]	[K].LPVASQASQGTGSPIPK.[I]	Q3TUF7 1xPhospho [S534(100)]	1xPhospho [S13(100)]	S13(100)	15	1.029	0.04	0.898017	0.0467153	4	4	73.6	120	72.1	139.6	55.8	137.7	70.7	130.5
High	P53349	Mitogen-activated protein kinase kinase kinase 1	Map3k1	Cytoplasm	Kinase	P53349 [995-1004]	[K].IPSASPQTQR.[K]	P53349 1xPhospho [S999(100)]	1xPhospho [S5(100)]	S5(100)	7	0.642	-0.64	0.276019	0.559061	4	4	90.2	73.8	41	89.8	59.9	140.1	108.4	196.8
High	P70399	TP53-binding protein 1	Tp53bp1	Nucleus	Transcription Regulator	P70399 [1667-1679]	[K].LPTSEEERSPAKR.[G]	P70399 1xPhospho [S1675(100)]	1xPhospho [S9(100)]	S9(100)	3	0.39	-1.36	0.116543	0.933514	4	3	115	32.9	104.8	41.6	116.8	80.7	308.2
High	Q9WVL5	MORC family CW-type zinc finger protein 1	Morc1	Nucleus	Other	Q9WVL5 [938-950]	[R].LPTALHEKSPESA.[-]	Q9WVL5 1xPhospho [S946(100)]	1xPhospho [S9(100)]	S9(100)	12	0.947	-0.08	0.765686	0.115949	4	4	132.3	109.1	100.3	54.8	133.1	50.3	146.6	73.5
High	Q8CI94	Glycogen phosphorylase, brain form	Pygb	Cytoplasm	Enzyme	Q8CI94 [11-17]	[R].QKQISVR.[G]	Q8CI94 1xPhospho [S15(100)]	1xPhospho [S5(100)]	S5(100)	6	3.149	1.66	0.0314615	1.50222	4	4	152.6	279.4	72.6	120.6	24.2	59.7	36.5	54.5
High	E9PVX6	Proliferation marker protein Ki-67	Mki67	Nucleus	Other	E9PVX6 [2421-2438]	[K].LPSSSPPLEPTDTSVTSR.[R]	E9PVX6 1xPhospho [S2425(100)]	1xPhospho [S5(100)]	S5(100)	22	0.47	-1.09	0.0844242	1.07353	4	4	64.1	62.8	60.1	77.6	56.5	182	117.9	179
High	Q3TYA6	M-phase phosphoprotein 8	Mphosph8	Nucleus	Transcription Regulator	Q3TYA6 [377-387]	[K].LPSPVFAQTLK.[S]	Q3TYA6 1xPhospho [S379(100)]	1xPhospho [S3(100)]	S3(100)	2	1.12	0.16	0.821812	0.0852273	4	3	115.9	136.9	68.7	129.2	54	186.1	109.3
High	Q3TZX8	Polynucleotide 5'-hydroxyl-kinase NOL9	Nol9	Nucleus	Kinase	Q3TZX8 [126-136]	[R].KVSPNVTQPVR.[D]	Q3TZX8 1xPhospho [S128(100)]	1xPhospho [S3(100)]	S3(100)	13	3.18	1.67	0.04692	1.32864	4	3	110.9	250.9	83.1	140.8	14.7	160.3		39.3
High	Q61033	Lamina-associated polypeptide 2, isoforms alpha/zeta	Tmpo			Q61033 [410-425]	[R].LSQSSYQDSESLSPPR.[K]	Q61033 1xPhospho [S422(100)]	1xPhospho [S13(100)]	S13(100)	16	0.257	-1.96	0.00544555	2.26396	4	4	45.8	19.4	24.6	37.6	62.7	80.1	167.2	362.6
High	Q3TT38	Protein ILRUN	Ilrun	Cytoplasm	Other	Q3TT38 [257-280]	[R].LSQSSVNLSPSSPANNLSVVTYSK.[G]	Q3TT38 1xPhospho [S268(100)]	1xPhospho [S12(100)]	S12(100)	14	1.545	0.63	0.451538	0.345306	4	3	190.3	87.7	120	152.3	119.4	28.8		101.6
High	A2ARZ3	Fibrous sheath-interacting protein 2	Fsip2	Cytoplasm	Other	A2ARZ3 [437-446]	[K].LSQISLDHQK.[E]	A2ARZ3 1xPhospho [S441(100)]	1xPhospho [S5(100)]	S5(100)	6	1.657	0.73	0.379666	0.420598	4	3	82.3	84.6	83.8	332.4	109.5	93.5	13.9
High	Q05A36	RNA-binding E3 ubiquitin-protein ligase MEX3C	Mex3c	Cytoplasm	Enzyme	Q05A36 [537-551]	[R].LSPTFPESIEHPLAR.[R]	Q05A36 1xPhospho [S538(100)]	1xPhospho [S2(100)]	S2(100)	2	0.883	-0.18	0.865159	0.0629042	4	3	93	106.5	108.8	115.1	122	63.5	191
High	A0A087WPF7	Autism susceptibility gene 2 protein homolog	Auts2	Nucleus	Other	A0A087WPF7 [1199-1212]	[R].ISPTAGHQNGLLNK.[T]	A0A087WPF7 1xPhospho [S1200(100)]	1xPhospho [S2(100)]	S2(100)	5	1.56	0.64	0.410924	0.386238	4	4	125.2	132.8	128.4	93.4	73	83.7	108	55.6
High	Q80TG1	KAT8 regulatory NSL complex subunit 1	Kansl1	Nucleus	Other	Q80TG1 [248-262]	[R].LSPSTDSSSNLTNVK.[L]	Q80TG1 1xPhospho [S249(100)]	1xPhospho [S2(100)]	S2(100)	3	0.01	-6.64	1e-17		0	4					95.5	156.5	235.4	312.6
High	Q61033	Lamina-associated polypeptide 2, isoforms alpha/zeta	Tmpo			Q61033 [410-426]	[R].LSQSSYQDSESLSPPRK.[V]	Q61033 1xPhospho [S422(100)]	1xPhospho [S13(100)]	S13(100)	3	1.104	0.14	0.818572	0.0869429	4	4	145.9	43.4	114.1	111.1	108.8	37.2	144	95.5
High	Q8R5H1	Ubiquitin carboxyl-terminal hydrolase 15	Usp15	Cytoplasm	Peptidase	Q8R5H1 [241-256]	[K].ISPSSLSNNYNNINNR.[N]	Q8R5H1 1xPhospho [S242(100)]	1xPhospho [S2(100)]	S2(100)	2	0.57	-0.81	0.35855	0.44545	3	4	146.6	56.8		63.1	48.1	126.3	117.7	241.5
High	Q9DCS2	Methyltransferase-like 26	Mettl26	Other	Other	Q9DCS2 [148-161]	[K].ISPQSNVDFDLTLR.[C]	Q9DCS2 1xPhospho [S149(100)]	1xPhospho [S2(100)]	S2(100)	6	1.139	0.19	0.793261	0.100584	4	4	97.7	95	47.6	101.2	73.4	81.3	84.6	219
High	Q62318	Transcription intermediary factor 1-beta	Trim28	Nucleus	Transcription Regulator	Q62318 [751-767]	[K].LSPPYSSPQEFAQDVGR.[M]	Q62318 1xPhospho [S757(100)]	1xPhospho [S7(100)]	S7(100)	7	1.122	0.17	0.922367	0.0350964	4	4	135.8	142.2	76.6	86	83.6	76.2	72.2	127.4
High	P42230	Signal transducer and activator of transcription 5A	Stat5a	Nucleus	Transcription Regulator	P42230 [778-789]	[R].LSPPAGLFTSAR.[S]	P42230 1xPhospho [S779(100)]	1xPhospho [S2(100)]	S2(100)	6	1.391	0.48	0.553292	0.257045	4	4	177.2	149.4	77.3	53.7	84.6	116.5	99.1	42.2
High	Q9Z248	Zinc finger protein AEBP2	Aebp2	Nucleus	Transcription Regulator	Q9Z248 [17-30]	[R].LSPLSPGSPGPAAR.[G]	Q9Z248 1xPhospho [S24(100)]	1xPhospho [S8(100)]	S8(100)	17	1.015	0.02	0.876493	0.0572513	4	4	75.9	139	73.4	126.5	48.3	136.1	75.1	125.8
High	Q61127	NGFI-A-binding protein 2	Nab2	Nucleus	Transcription Regulator	Q61127 [170-183]	[K].LSPLPGGPGAGDPR.[I]	Q61127 1xPhospho [S171(100)]	1xPhospho [S2(100)]	S2(100)	2	0.73	-0.45	0.644065	0.191071	3	3	116.6	173	49.7		69.6		154.3	236.9
High	Q60591	Nuclear factor of activated T-cells, cytoplasmic 2	Nfatc2	Nucleus	Transcription Regulator	Q60591 [859-877]	[R].LSPGAYPTVIQQQTAPSQR.[A]	Q60591 1xPhospho [S860(100)]	1xPhospho [S2(100)]	S2(100)	16	1.74	0.8	0.34192	0.466075	4	4	135.8	136.3	61.9	171.3	80.9	67.2	51.1	95.4
High	Q7TPV4	Myb-binding protein 1A	Mybbp1a	Nucleus	Transcription Regulator	Q7TPV4 [1270-1287]	[K].LSQVNGATPVSPIEPESK.[K]	Q7TPV4 1xPhospho [S1280(100)]	1xPhospho [S11(100)]	S11(100)	16	0.283	-1.82	0.00574758	2.24051	4	4	40.4	65.1	37.9	36.1	40.5	215.6	134.5	229.8
High	Q6NZF1	Zinc finger CCCH domain-containing protein 11A	Zc3h11a	Nucleus	Other	Q6NZF1 [125-136]	[K].LSVQSNPSPQLR.[S]	Q6NZF1 1xPhospho [S132(100)]	1xPhospho [S8(100)]	S8(100)	9	1.537	0.62	0.490752	0.309138	4	4	88	87.5	102.4	149.5	115.2	48.1	47.6	161.8
High	Q9JHC9	ETS-related transcription factor Elf-2	Elf2	Nucleus	Transcription Regulator	Q9JHC9 [512-526]	[R].LSVPAQQASGQTPPR.[V]	Q9JHC9 1xPhospho [T523(100)]	1xPhospho [T12(100)]	T12(100)	15	0.991	-0.01	0.978475	0.00945012	4	4	77.8	124	80.2	113.9	74.2	116	89.9	124
High	Q60739	BAG family molecular chaperone regulator 1	Bag1	Cytoplasm	Other	Q60739 [154-164]	[R].LSVIVTHSNER.[Y]	Q60739 1xPhospho [S161(100)]	1xPhospho [S8(100)]	S8(100)	4	1.436	0.52	0.516328	0.287075	4	3	113.8	74.4	164.5	167	151.8	69.9		58.8
High	Q6NZC7	SEC23-interacting protein	Sec23ip	Cytoplasm	Other	Q6NZC7 [747-757]	[K].LSVGAYVSSVR.[V]	Q6NZC7 1xPhospho [S748(100)]	1xPhospho [S2(100)]	S2(100)	10	0.779	-0.36	0.486733	0.312709	4	4	16	119.2	40.1	192	40	129.3	82.5	180.9
High	Q8CGI1	Protein FAM193A	Fam193a	Other	Other	Q8CGI1 [1127-1145]	[K].LSTVTPEPPSPSQLLQNGR.[L]	Q8CGI1 1xPhospho [S1136(100)]	1xPhospho [S10(100)]	S10(100)	17	1.384	0.47	0.634273	0.197724	4	4	129.6	162.3	57.6	119.9	57.9	91.9	61.4	119.4
High	Q8BU11	TOX high mobility group box family member 4	Tox4	Nucleus	Other	Q8BU11 [173-193]	[R].LSTTPSPTNSLHEDGVDDFRR.[Q]		1xPhospho [T/S]	T/S	1	0.207	-2.27	0.000692442	3.15962	3	4	28.8		50.2	19.9	123.8	69.9	352	155.4
High	Q8C0V0	Serine/threonine-protein kinase tousled-like 1	Tlk1	Nucleus	Kinase	Q8C0V0 [19-32]	[R].LSTSPTPGSAAAAR.[S]	Q8C0V0 1xPhospho [S22(100)]	1xPhospho [S4(100)]	S4(100)	10	1.161	0.22	0.905844	0.0429465	4	4	87.6	172.5	52.9	94.9	38.9	156.3	71.7	125.3
High	Q91YE9	Cytosolic 5'-nucleotidase 1B	Nt5c1b	Cytoplasm	Phosphatase	Q91YE9 [38-54]	[R].LSTQGSQELPLHNTDSR.[G]	Q91YE9 1xPhospho [S43(100)]	1xPhospho [S6(100)]	S6(100)	17	0.353	-1.5	0.0304931	1.5158	4	3	74.6	35.3	36.2	194	150.8	107.2		201.9
High	O88735	Ensconsin	Map7	Cytoplasm	Other	O88735 [199-212]	[R].LSSSSATLLNSPDR.[A]	O88735 1xPhospho [S209(100)]	1xPhospho [S11(100)]	S11(100)	5	0.781	-0.36	0.699633	0.15513	4	3	184.2	99.9	60.1	87.6	81.5	165.8	120.9
High	Q8C170	Unconventional myosin-IXa	Myo9a	Cytoplasm	Enzyme	Q8C170 [1357-1367]	[K].ISSPNTFTNPK.[S]	Q8C170 1xPhospho [S1359(100)]	1xPhospho [S3(100)]	S3(100)	8	1.152	0.2	0.792936	0.100762	4	4	98.2	146.9	56	123.4	56.8	128.3	84.7	105.8
High	Q8K2L8	Trafficking protein particle complex subunit 12	Trappc12	Nucleus	Other	Q8K2L8 [298-320]	[K].LSSLTAPVGEKSPDSTSPSYSTR.[M]	Q8K2L8 1xPhospho [S309(100)]	1xPhospho [S12(100)]	S12(100)	14	1.104	0.14	0.987986	0.00524904	4	4	135.4	38.6	187.8	64.6	138.1	37.7	113.8	84
High	P62754	40S ribosomal protein S6	Rps6	Cytoplasm	Other	P62754 [234-243]	[R].LSSLRASTSK.[S]	P62754 1xPhospho [S240(100)]	1xPhospho [S7(100)]	S7(100)	10	2.089	1.06	0.188569	0.72453	4	4	147.6	224.1	67.1	120.3	37.4	62	74.2	67.3
High	P62242	40S ribosomal protein S8	Rps8	Cytoplasm	Other	P62242 [158-170]	[K].ISSLLEEQFQQGK.[L]	P62242 1xPhospho [S160(100)]	1xPhospho [S3(100)]	S3(100)	4	1.21	0.28	0.839572	0.0759421	4	4	104.2	197.8	57.9	94.3	52.2	121.2	71.4	100.9
High	O54957	Linker for activation of T-cells family member 1	Lat	Plasma Membrane	Other	O54957 [87-96]	[R].SPQPLGGSHR.[M]	O54957 1xPhospho [S87(100)]	1xPhospho [S1(100)]	S1(100)	8	3.235	1.69	0.0273846	1.56249	4	4	166.2	219	39.7	178.3	61.1	34.4	40.2	61.1
High	Q7TPV4	Myb-binding protein 1A	Mybbp1a	Nucleus	Transcription Regulator	Q7TPV4 [1270-1288]	[K].LSQVNGATPVSPIEPESKK.[H]	Q7TPV4 1xPhospho [S1280(100)]	1xPhospho [S11(100)]	S11(100)	4	1.018	0.03	0.951096	0.0217758	3	3	62.9	196.1	153.7			192.5	89.9	104.9
High	Q6P4S8	Integrator complex subunit 1	Ints1	Nucleus	Other	Q6P4S8 [80-91]	[K].LSSTPPLSALGR.[L]	Q6P4S8 1xPhospho [T83(100)]	1xPhospho [T4(100)]	T4(100)	8	1.013	0.02	0.872091	0.0594384	4	4	73.2	188.5	81.2	74.7	47.8	167.1	90.5	77
High	Q8BIZ6	Smad nuclear-interacting protein 1	Snip1	Nucleus	Other	Q8BIZ6 [32-40]	[R].LSPEPVAHR.[R]	Q8BIZ6 1xPhospho [S33(100)]	1xPhospho [S2(100)]	S2(100)	14	1.343	0.43	0.679109	0.16806	4	4	140.3	200.1	60.1	77.8	52.4	123	82.2	64.2
High	Q6PDH0	Pleckstrin homology-like domain family B member 1	Phldb1	Cytoplasm	Other	Q6PDH0 [540-555]	[R].LSPAYSLGSLTGASPR.[Q]	Q6PDH0 1xPhospho [S541(100)]	1xPhospho [S2(100)]	S2(100)	5	2.619	1.39	0.0954747	1.02011	3	3	150.8	234.8		184.5	57.6	108.6	63.7
High	O55047-2	Isoform 2 of Serine/threonine-protein kinase tousled-like 2	Tlk2	Cytoplasm	Kinase	O55047-2 [84-102]	[K].ISDYFEFAGGSGPGTSPGR.[S]	O55047-2 1xPhospho [S99(100)]	1xPhospho [S16(100)]	S16(100)	21	1.009	0.01	0.86651	0.0622262	4	4	139	92	83.7	101.3	104.3	100.1	88.3	91.4
High	Q5XG71	Small subunit processome component 20 homolog	Utp20	Nucleus	Other	Q5XG71 [1732-1753]	[R].LSDSKEALGAPEAAASEGTVAK.[E]		1xPhospho [S/T]	S/T	10	0.01	-6.64	1e-17		0	3						284.6	274.9	240.5
High	P97310	DNA replication licensing factor MCM2	Mcm2	Nucleus	Enzyme	P97310 [20-30]	[R].ISDPLTSSPGR.[S]	P97310 1xPhospho [S27(99.7)]	1xPhospho [S8(99.7)]	S8(99.7)	39	0.332	-1.59	0.0148621	1.82792	4	4	51.9	66.4	30.9	60.9	48.1	134.7	191.8	215.2
High	Q6NZA9	Transcription initiation factor TFIID subunit 9B	Taf9b	Nucleus	Transcription Regulator	Q6NZA9 [146-169]	[R].LSAVSSRPTTPPVAPPQAVSGPNK.[A]		2xPhospho [S/T]	S/T	12	1.012	0.02	0.871426	0.0597696	4	4	170.1	108.6	83.6	74.9	107.3	83.5	89.3	82.6
High	Q6NZA9	Transcription initiation factor TFIID subunit 9B	Taf9b	Nucleus	Transcription Regulator	Q6NZA9 [146-169]	[R].LSAVSSRPTTPPVAPPQAVSGPNK.[A]	Q6NZA9 1xPhospho [T155(99.4)]	1xPhospho [T10(99.4)]	T10(99.4)	24	1.086	0.12	0.984688	0.0067012	4	4	79.9	150.9	84.9	106.8	56	133.6	81.4	106.5
High	O35099	Mitogen-activated protein kinase kinase kinase 5	Map3k5	Cytoplasm	Kinase	O35099 [958-970]	[K].LSALSTGSNEYLR.[S]	O35099 1xPhospho [S965(100)]	1xPhospho [S8(100)]	S8(100)	6	1.571	0.65	0.462965	0.334452	4	4	132.4	174.5	66.7	109.7	62	69.7	73.6	111.3
High	P54731	FAS-associated factor 1	Faf1	Nucleus	Other	P54731 [577-587]	[R].IRTPSGEFLER.[R]	P54731 1xPhospho [S581(100)]	1xPhospho [S5(100)]	S5(100)	10	0.954	-0.07	0.778021	0.109009	4	4	115.7	7.2	236.2	43.6	148.6	36.9	202	9.9
High	Q91YT7	YTH domain-containing family protein 2	Ythdf2	Cytoplasm	Other	Q91YT7 [392-401]	[K].LRSINNYNPK.[D]	Q91YT7 1xPhospho [S394(100)]	1xPhospho [S3(100)]	S3(100)	5	1.466	0.55	0.473281	0.324881	4	4	87.7	94	165.7	107.9	117.4	57.6	125.7	44.1
High	Q7TT16	Inositol polyphosphate multikinase	Ipmk	Nucleus	Kinase	Q7TT16 [10-24]	[R].LRPPGSTGDSPPVPR.[L]	Q7TT16 1xPhospho [S19(100)]	1xPhospho [S10(100)]	S10(100)	14	0.799	-0.32	0.585312	0.232613	4	3	105.6	84.4	153.9	79.2	98.4	133.1	145.4
High	Q8VE65	Transcription initiation factor TFIID subunit 12	Taf12	Nucleus	Transcription Regulator	Q8VE65 [50-60]	[R].LSPENNQVLTK.[K]	Q8VE65 1xPhospho [S51(100)]	1xPhospho [S2(100)]	S2(100)	3	0.01	-6.64	1e-17		0	3						183.6	150.9	465.5
High	Q80U22	AP-4 complex accessory subunit RUSC2	Rusc2	Cytoplasm	Other	Q80U22 [522-537]	[R].LSEGPAALAGPASPPR.[R]	Q80U22 1xPhospho [S534(100)]	1xPhospho [S13(100)]	S13(100)	3	0.747	-0.42	0.667663	0.175443	4	3	96.8	190.9	78.1	76.7		127	106.6	123.8
High	Q9DA15	Testicular haploid expressed gene protein-like	Spmap2l	Other	Other	Q9DA15 [324-336]	[K].ISFSTLSAVATPR.[I]	Q9DA15 1xPhospho [S325(100)]	1xPhospho [S2(100)]	S2(100)	8	0.55	-0.86	0.160077	0.795671	4	3	46.1	71.2	43	253.6	64.3	157.4		164.3
High	Q8K1Y2	Serine/threonine-protein kinase D3	Prkd3	Nucleus	Kinase	Q8K1Y2 [40-54]	[R].LSNGSFSAPSLTNSR.[G]	Q8K1Y2 1xPhospho [S41(100)]	1xPhospho [S2(100)]	S2(100)	14	1.49	0.58	0.531397	0.274581	4	4	123.8	139.3	72.5	146.4	72.4	88.4	53.2	104
High	Q8R1T1	Charged multivesicular body protein 7	Chmp7	Cytoplasm	Other	Q8R1T1 [429-444]	[K].LSLSEGGLIPSSKSPK.[R]	Q8R1T1 1xPhospho [S442(99.6)]	1xPhospho [S14(99.6)]	S14(99.6)	13	1.615	0.69	0.425823	0.370771	4	4	66.9	187.6	158.6	86.7	38.2	128	75.9	58.1
High	Q80U22	AP-4 complex accessory subunit RUSC2	Rusc2	Cytoplasm	Other	Q80U22 [522-538]	[R].LSEGPAALAGPASPPRR.[V]	Q80U22 1xPhospho [S534(100)]	1xPhospho [S13(100)]	S13(100)	2	1.11	0.15	0.80542	0.0939776	4	3	104.5	135.4	110.7	134	48	157.6	109.8
High	Q920R0	Alsin	Als2	Cytoplasm	Other	Q920R0 [476-488]	[R].LSLPGLLSQVSPR.[L]	Q920R0 1xPhospho [S486(100)]	1xPhospho [S11(100)]	S11(100)	19	1.657	0.73	0.399346	0.39865	4	4	123.9	150	82.1	134.1	91.7	69.1	69.2	79.9
High	Q921C3	Bromodomain and WD repeat-containing protein 1	Brwd1	Nucleus	Transcription Regulator	Q921C3 [696-709]	[R].LSLDIQSPPNIGLR.[R]	Q921C3 1xPhospho [S702(100)]	1xPhospho [S7(100)]	S7(100)	3	1.165	0.22	0.771884	0.112448	4	4	114.9	87	92.4	127.1	83.3	137.1	93.9	64.2
High	Q9D5Y0	Uncharacterized protein C7orf31 homolog	Spmip4	Cytoplasm	Transporter	Q9D5Y0 [483-492]	[R].LSKSNILQNK.[T]	Q9D5Y0 1xPhospho [S486(100)]	1xPhospho [S4(100)]	S4(100)	9	1.582	0.66	0.454772	0.342207	4	4	75.1	65.8	75.8	334	122.3	47.7	4.8	74.5
High	Q0VBL3	RNA-binding protein 15	Rbm15	Nucleus	Other	Q0VBL3 [203-215]	[K].ISHLSGSGSGDER.[V]	Q0VBL3 1xPhospho [S211(99.7)]	1xPhospho [S9(99.7)]	S9(99.7)	12	0.12	-3.06	0.000450141	3.34665	3	3	48	19.6	24			163.7	299.2	245.5
High	Q99KW3	TRIO and F-actin-binding protein	Triobp	Nucleus	Other	Q99KW3 [1096-1108]	[R].LSGPQSPNRHPEK.[S]	Q99KW3 1xPhospho [S1101(100)]	1xPhospho [S6(100)]	S6(100)	4	1.529	0.61	0.450881	0.345938	4	3	155.8	51.4	217	126.3	111.2	32.3	106
High	Q3UQN2	F-BAR domain only protein 2	Fcho2	Cytoplasm	Other	Q3UQN2 [476-504]	[K].LSGINEIPRPFSPPVTSNTSPPPTAPLAR.[A]	Q3UQN2 2xPhospho [S487(100); S495(100)]	2xPhospho [S12(100); S20(100)]	S12(100); S20(100)	29	0.648	-0.63	0.283668	0.547189	4	4	81.7	67.5	145.3	46	137.6	97.3	111.6	113
High	Q3UQN2	F-BAR domain only protein 2	Fcho2	Cytoplasm	Other	Q3UQN2 [476-504]	[K].LSGINEIPRPFSPPVTSNTSPPPTAPLAR.[A]	Q3UQN2 1xPhospho [S487(100)]	1xPhospho [S12(100)]	S12(100)	16	0.875	-0.19	0.64713	0.189008	4	4	101.3	44.9	110.4	127.1	68.3	155.7	120.8	71.4
High	Q62261	Spectrin beta chain, non-erythrocytic 1	Sptbn1	Plasma Membrane	Other	Q62261 [2177-2190]	[K].SALPAQSAATLPAR.[T]	Q62261 1xPhospho [T2186(100)]	1xPhospho [T10(100)]	T10(100)	9	2.669	1.42	0.0696636	1.15699	4	4	201.1	132.9	40.4	181.9	62	49.4	63.6	68.7
High	Q69ZS7	HBS1-like protein	Hbs1l	Cytoplasm	Translation Regulator	Q69ZS7 [213-234]	[K].SALPPPSLQTSEELGSTPTPVR.[K]	Q69ZS7 1xPhospho [T229(99.3)]	1xPhospho [T17(99.3)]	T17(99.3)	3	2.488	1.31	0.112949	0.947119	4	3	217.8	135	66.7	192.5	75.7	33.3	79.1
High	Q60902	Epidermal growth factor receptor substrate 15-like 1	Eps15l1	Plasma Membrane	Other	Q60902 [217-237]	[K].TVFAGAVPVLPASPPPKDSLR.[S]	Q60902 1xPhospho [S229(100)]	1xPhospho [S13(100)]	S13(100)	10	1.292	0.37	0.73705	0.132503	4	4	100.7	121.8	97	94.3	64.1	151	106.6	64.5
High	Q60902	Epidermal growth factor receptor substrate 15-like 1	Eps15l1	Plasma Membrane	Other	Q60902 [217-233]	[K].TVFAGAVPVLPASPPPK.[D]	Q60902 1xPhospho [S229(100)]	1xPhospho [S13(100)]	S13(100)	14	1.071	0.1	0.962048	0.0168031	4	4	76.5	167	60.4	99.9	48.7	183.9	77.4	86.1
High	Q3UHR0	BAH and coiled-coil domain-containing protein 1	Bahcc1	Other	Other	Q3UHR0 [1226-1256]	[R].TVDQGAPQPPLGATPQALEQEAGSPAALDKR.[E]	Q3UHR0 1xPhospho [S1249(100)]	1xPhospho [S24(100)]	S24(100)	13	0.95	-0.07	0.784758	0.105264	4	4	89.3	62.7	175.6	63.5	153.4	68.8	122.5	64.1
High	P70445	Eukaryotic translation initiation factor 4E-binding protein 2	Eif4ebp2	Cytoplasm	Translation Regulator	P70445 [21-51]	[R].TVAISDAAQLPQDYCTTPGGTLFSTTPGGTR.[I]	P70445 2xPhospho [T37(100); T46(98.9)]	2xPhospho [T17(100); T26(98.9)]	T17(100); T26(98.9)	11	0.774	-0.37	0.478509	0.32011	4	4	139.4	21.6	78.2	89.5	223.1	108.1	72.2	67.9
High	Q62394	Zinc finger protein 185	Znf185	Nucleus	Other	Q62394 [63-78]	[K].TTSSPTQELQSPFLAK.[R]	Q62394 1xPhospho [S66(100)]	1xPhospho [S4(100)]	S4(100)	5	1.654	0.73	0.401561	0.396249	4	4	124.9	145.7	70.8	127.5	76.3	68.5	66.1	120.2
High	P97820	Mitogen-activated protein kinase kinase kinase kinase 4	Map4k4	Cytoplasm	Kinase	P97820 [617-626]	[R].TTSRSPVLSR.[R]	P97820 1xPhospho [S621(100)]	1xPhospho [S5(100)]	S5(100)	22	2.228	1.16	0.148214	0.82911	4	4	111.4	171.6	119.1	154.9	79.5	48.5	55.1	59.9
High	Q8CHU3	Epsin-2	Epn2	Cytoplasm	Other	Q8CHU3 [441-463]	[R].TTSPDLFESQSLTSASSKPSSAR.[K]	Q8CHU3 1xPhospho [S443(99.2)]	1xPhospho [S3(99.2)]	S3(99.2)	12	0.996	-0.01	0.845535	0.0728684	4	4	111.4	81	169.8	49.5	170.5	51.8	84.6	81.3
High	P97931	Uracil-DNA glycosylase	Ung	Nucleus	Enzyme	P97931 [20-46]	[R].TTRSPEPVPGSGVAAEIGGDAVASPAK.[K]		1xPhospho [T/S]	T/S	11	0.963	-0.05	0.792861	0.100803	4	4	88.6	111.3	99.6	96.3	79.5	115.3	93.6	115.8
High	P27546	Microtubule-associated protein 4	Map4	Cytoplasm	Other	P27546 [496-514]	[K].VAEFNNVTPLSEEEVTSVK.[D]	P27546 1xPhospho [S506(100)]	1xPhospho [S11(100)]	S11(100)	6	0.01	-6.64	1e-17		0	3						197.5	184.9	417.5
High	Q80VJ2	Steroid receptor RNA activator 1	Sra1	Nucleus	Transcription Regulator	Q80VJ2 [41-68]	[R].VAAPQDGSPRAPETSGPPPVDHPPPSSK.[A]	Q80VJ2 1xPhospho [S48(100)]	1xPhospho [S8(100)]	S8(100)	12	1.638	0.71	0.377846	0.422686	4	4	144.6	116.4	163	71.6	90.7	68.1	96.7	48.9
High	Q2TBE6	Phosphatidylinositol 4-kinase type 2-alpha	Pi4k2a	Cytoplasm	Kinase	Q2TBE6 [38-56]	[R].VAAAAGSGPSPPCSPGHDR.[E]	Q2TBE6 1xPhospho [S47(100)]	1xPhospho [S10(100)]	S10(100)	2	1.53	0.61	0.483801	0.315334	4	3	121.7	100.8	147.7	89	222.7	45.7	72.4
High	Q8CFI0	E3 ubiquitin-protein ligase NEDD4-like	Nedd4l	Cytoplasm	Enzyme	Q8CFI0 [501-522]	[K].DTLSNPQSPQPSPYNSPKPQHK.[V]	Q8CFI0 1xPhospho [S516(100)]	1xPhospho [S16(100)]	S16(100)	15	3.224	1.69	0.0481973	1.31698	3	4	83.7		363.6	140.2	68.5	41.3	27.3	75.3
High	Q9Z0R6	Intersectin-2	Itsn2	Cytoplasm	Other	Q9Z0R6 [836-856]	[R].TVSPGSVSPIHGQGQAVENLK.[A]	Q9Z0R6 2xPhospho [S838(99.1); S843(100)]	2xPhospho [S3(99.1); S8(100)]	S3(99.1); S8(100)	9	0.547	-0.87	0.274042	0.562183	4	4	110.1	49.1	122.2	31.5	176.5	104.7	102.2	103.7
High	Q9Z0R6	Intersectin-2	Itsn2	Cytoplasm	Other	Q9Z0R6 [836-856]	[R].TVSPGSVSPIHGQGQAVENLK.[A]	Q9Z0R6 1xPhospho [S843(100)]	1xPhospho [S8(100)]	S8(100)	17	0.877	-0.19	0.649579	0.187368	4	4	77.2	74.4	134.7	84.9	77.6	122.2	92.3	136.7
High	E9PYH6	Histone-lysine N-methyltransferase SETD1A	Setd1a	Nucleus	Ion Channel	E9PYH6 [1174-1197]	[K].TVSFSAAEEAPVPEPSTAAPLQAK.[S]	E9PYH6 1xPhospho [S1176(98.7)]	1xPhospho [S3(98.7)]	S3(98.7)	9	0.666	-0.59	0.476387	0.322041	4	4	88.7	71	127.7	31.5	61.4	109.9	186	124
High	Q5SPL2	PHD finger protein 12	Phf12	Nucleus	Transcription Regulator	Q5SPL2 [644-667]	[K].TVQSQIGPSSTESRPLGSPPNATR.[V]	Q5SPL2 1xPhospho [S661(99.2)]	1xPhospho [S18(99.2)]	S18(99.2)	11	1.132	0.18	0.826974	0.0825083	4	4	106.1	69.6	143.6	101	125	79.6	80	95.1
High	A2AHC3	Calmodulin-regulated spectrin-associated protein 1	Camsap1	Cytoplasm	Other	A2AHC3 [559-575]	[R].TSPQAPGLVASIRSPQR.[Q]	A2AHC3 2xPhospho [S572(100); T/S]	2xPhospho [S14(100); T/S]	S14(100); T/S	19	1.072	0.1	0.963548	0.0161268	4	4	114.7	51.7	188.3	48.2	200.2	39.5	71.8	85.6
High	A2AHC3	Calmodulin-regulated spectrin-associated protein 1	Camsap1	Cytoplasm	Other	A2AHC3 [559-571]	[R].TSPQAPGLVASIR.[S]		1xPhospho [T/S]	T/S	41	1.334	0.42	0.68847	0.162115	4	4	103.1	164.7	76.4	111.7	76.9	80.3	63	124
High	A6X8Z5	Rho GTPase-activating protein 31	Arhgap31	Cytoplasm	Other	A6X8Z5 [666-693]	[K].TSPIPESSPAPFPFPEAPGSLPSSSAPR.[E]	A6X8Z5 1xPhospho [T666(99)]	1xPhospho [T1(99)]	T1(99)	2	0.479	-1.06	0.223761	0.650215	3	3	66.4	90.1		90	187.9		38.2	327.5
High	Q9D4C5	ELL-associated factor 1	Eaf1	Nucleus	Transcription Regulator	Q9D4C5 [157-175]	[K].TSPLKDNPSPEPQLDDIKR.[E]	Q9D4C5 1xPhospho [S165(100)]	1xPhospho [S9(100)]	S9(100)	16	0.493	-1.02	0.103569	0.98477	3	4	75.9		139.2	10.6	176.8	77	245.9	74.5
High	Q8K394	Inactive phospholipase C-like protein 2	Plcl2	Cytoplasm	Enzyme	Q8K394 [71-84]	[R].TSPGRGPLGVALAR.[T]	Q8K394 1xPhospho [S72(99.5)]	1xPhospho [S2(99.5)]	S2(99.5)	4	0.831	-0.27	0.767013	0.115197	4	3	111	91	161.8	71	110.5	122.2	132.5
High	Q6ZQ58	La-related protein 1	Larp1	Cytoplasm	Translation Regulator	Q6ZQ58 [759-769]	[R].TPRTPRTPQLK.[D]	Q6ZQ58 2xPhospho [T765(100); T]	2xPhospho [T7(100); T]	T7(100); T	12	3.242	1.7	0.0270987	1.56705	4	4	281.8	27.3	128.3	59.9	216.4	4.9	71.1	10.3
High	A2AN08	E3 ubiquitin-protein ligase UBR4	Ubr4	Nucleus	Enzyme	A2AN08 [2881-2911]	[R].TSPADHGGSVGSESGGSAVDSVAGEHSVSGR.[S]		1xPhospho [S/T]	S/T	23	0.353	-1.5	0.0823168	1.08451	3	4	88.3	20	52.8		190.5	50.8	244.6	153
High	P27546	Microtubule-associated protein 4	Map4	Cytoplasm	Other	P27546 [759-775]	[R].TSPSKPSSAPALKPGPK.[T]		1xPhospho [T/S]	T/S	21	1.851	0.89	0.285661	0.544148	4	4	138.1	149.7	157.9	41.6	124.3	63.1	77.7	47.4
High	Q6DID5	PWWP domain-containing DNA repair factor 3A	Pwwp3a	Nucleus	Other	Q6DID5 [102-120]	[R].TSLSPESHPIEDGITLSQK.[E]	Q6DID5 1xPhospho [S105(100)]	1xPhospho [S4(100)]	S4(100)	26	0.703	-0.51	0.365894	0.436645	4	4	96.9	78.5	106.1	44.9	144.3	79.8	138.8	110.8
High	Q3UG20	Inactive histone-lysine N-methyltransferase 2E	Kmt2e	Nucleus	Enzyme	Q3UG20 [1359-1376]	[K].TSKPGSPGPINPAQSHGK.[I]	Q3UG20 1xPhospho [S1364(100)]	1xPhospho [S6(100)]	S6(100)	4	0.974	-0.04	0.982421	0.00770215	4	3	125.7	75.2	229.3	30.2	129.1	31	179.6
High	Q3U3T8	WD repeat-containing protein 62	Wdr62	Nucleus	Other	Q3U3T8 [1357-1375]	[K].TSASGPLTPPAHLQLLETR.[S]	Q3U3T8 1xPhospho [T1364(100)]	1xPhospho [T8(100)]	T8(100)	8	0.946	-0.08	0.764445	0.116654	4	4	75.7	90.9	117.3	101.8	74.1	119.4	127.3	93.6
High	Q62245	Son of sevenless homolog 1	Sos1	Cytoplasm	Other	Q62245 [1188-1207]	[R].TSISDPPESPPLLPPREPVR.[T]	Q62245 1xPhospho [S1196(100)]	1xPhospho [S9(100)]	S9(100)	9	1.62	0.7	0.427808	0.368751	4	4	136.6	111.7	95.9	149	96.1	55.3	56.7	98.6
High	P13808	Anion exchange protein 2	Slc4a2	Plasma Membrane	Transporter	P13808 [169-185]	[R].TSPSPPTQTPHQEAAPR.[A]		1xPhospho [T/S]	T/S	10	0.797	-0.33	0.753386	0.122982	4	4	77.7	118.6	51.5	113.8	71.6	106.3	89.3	171.2
High	Q8CJF7	Protein ELYS	Ahctf1	Nucleus	Transcription Regulator	Q8CJF7 [1209-1221]	[R].TTPLASPSLSPGR.[S]	Q8CJF7 1xPhospho [S1218(100)]	1xPhospho [S10(100)]	S10(100)	12	1.372	0.46	0.646907	0.189158	4	4	105.4	141.6	114.1	100.1	66.3	103.6	76.4	92.5
High	Q9ESK9	RB1-inducible coiled-coil protein 1	Rb1cc1	Nucleus	Other	Q9ESK9 [249-260]	[R].TTNTSLVTSFHK.[S]	Q9ESK9 1xPhospho [S257(99.7)]	1xPhospho [S9(99.7)]	S9(99.7)	7	1.479	0.56	0.471122	0.326867	4	3	74.2	57	225.9	171.6	39.3	116.2		115.8
High	Q3U1J1-2	TCF3 fusion partner homolog	Tfpt	Nucleus	Other	Q3U1J1-2 [172-190]	[R].TTATLDPTSPAPGEGPSGR.[K]	Q3U1J1-2 1xPhospho [S180(100)]	1xPhospho [S9(100)]	S9(100)	4	0.01	-6.64	1e-17		0	4					35.5	169.1	194.5	400.9
High	Q69ZK6	Probable JmjC domain-containing histone demethylation protein 2C	Jmjd1c	Nucleus	Enzyme	Q69ZK6 [1777-1792]	[K].TSVSLPESQQQNSPQK.[S]	Q69ZK6 1xPhospho [S1789(100)]	1xPhospho [S13(100)]	S13(100)	4	0.01	-6.64	1e-17		0	4					92.2	116.6	151.8	439.4
High	Q9QZQ1	Afadin adherens junction formation factor	Afdn	Nucleus	Other	Q9QZQ1 [1081-1091]	[R].TSSVVTLEVAK.[Q]	Q9QZQ1 1xPhospho [S1083(100)]	1xPhospho [S3(100)]	S3(100)	5	0.272	-1.88	0.0227087	1.64381	3	4	32.7	44.6		63.5	47.3	188.3	142.8	280.9
High	P49586	Choline-phosphate cytidylyltransferase A	Pcyt1a	Cytoplasm	Enzyme	P49586 [342-353]	[K].TSPSSSPASLSR.[C]	P49586 1xPhospho [S343(100)]	1xPhospho [S2(100)]	S2(100)	15	0.447	-1.16	0.0678722	1.16831	4	4	59.5	63.9	55.1	58	71.6	147.5	119.1	225.2
High	Q80XI3	Eukaryotic translation initiation factor 4 gamma 3	Eif4g3	Cytoplasm	Translation Regulator	Q80XI3 [265-276]	[R].TSSPTSLPPLAR.[S]	Q80XI3 1xPhospho [S267(100)]	1xPhospho [S3(100)]	S3(100)	8	1.071	0.1	0.962482	0.0166075	4	4	115.4	156.4	71.4	71.4	63.7	156.2	69.8	95.6
High	Q6WBX7	Cell cycle checkpoint control protein RAD9B	Rad9b	Nucleus	Other	Q6WBX7 [278-290]	[R].TSSPQLLPLSQAR.[R]	Q6WBX7 1xPhospho [S280(100)]	1xPhospho [S3(100)]	S3(100)	12	1.209	0.27	0.822659	0.0847804	4	4	109.1	111.6	94.1	126.4	95.8	105.9	68.1	89
High	O08550	Histone-lysine N-methyltransferase 2B	Kmt2b	Nucleus	Transcription Regulator	O08550 [1925-1936]	[R].TSSPLRTSPQLR.[V]	O08550 2xPhospho [S1927(100); T/S]	2xPhospho [S3(100); T/S]	S3(100); T/S	10	1.557	0.64	0.429828	0.366705	4	4	167.7	54.8	116.7	59.4	225.1	28.5	133	15
High	Q2NL51	Glycogen synthase kinase-3 alpha	Gsk3a	Nucleus	Kinase	Q2NL51 [19-50]	[R].TSSFAEPGGGGGGGGGGPGGSASGPGGTGGGK.[A]	Q2NL51 1xPhospho [S21(98.6)]	1xPhospho [S3(98.6)]	S3(98.6)	29	1.622	0.7	0.421903	0.374788	4	4	168.7	126.4	37.7	147.1	84.1	28.9	38.8	168.3
High	O54916	RalBP1-associated Eps domain-containing protein 1	Reps1	Plasma Membrane	Other	O54916 [473-496]	[R].TSSDHTNPTSPLLVKPSDLSEENK.[I]		1xPhospho [T/S]	T/S	10	0.434	-1.2	0.0854118	1.06848	4	4	85.3	25.4	151.4	15	218.5	52.5	174.2	77.7
High	O55131	Septin-7	Septin7	Cytoplasm	Other	O55131 [416-428]	[R].ILEQQNSSRTLEK.[N]	O55131 1xPhospho [T425(100)]	1xPhospho [T10(100)]	T10(100)	18	3.343	1.74	0.0234837	1.62923	4	4	192.1	147.7	41.3	138.1	160	38.2	41.6	41
High	Q5SSH7	Zinc finger ZZ-type and EF-hand domain-containing protein 1	Zzef1	Nucleus	Transcription Regulator	Q5SSH7 [1462-1487]	[R].TSSVVEEHFQGSASPTEAATPAAGDR.[S]	Q5SSH7 1xPhospho [S1464(98.4)]	1xPhospho [S3(98.4)]	S3(98.4)	5	0.01	-6.64	1e-17		0	3					107.1		246.2	446.7
High	Q61818	Retinoic acid-induced protein 1	Rai1	Nucleus	Transcription Regulator	Q61818 [1322-1338]	[R].VAGAPPGTPRSPALPER.[R]		1xPhospho [T/S]	T/S	7	1.423	0.51	0.524437	0.280307	4	3	67.2	210.1	79.8	151.6	49.6	140.6	100.9
High	Q9Z1X2	Phosphatidylserine synthase 2	Ptdss2	Cytoplasm	Enzyme	Q9Z1X2 [8-20]	[R].VAGGSGSESPLLK.[G]	Q9Z1X2 1xPhospho [S12(100)]	1xPhospho [S5(100)]	S5(100)	4	0.01	-6.64	1e-17		0	4					19.7	184	296.6	299.7
High	Q9EQN3	TSC22 domain family protein 4	Tsc22d4	Nucleus	Transcription Regulator	Q9EQN3 [181-211]	[K].VETPPLSASPPQQRPPGPGTGDSAQTLPSLR.[V]	Q9EQN3 1xPhospho [S189(99.1)]	1xPhospho [S9(99.1)]	S9(99.1)	20	2.018	1.01	0.213622	0.670354	4	4	121.6	145.3	60.4	192.5	60.2	66.7	57.8	95.4
High	Q61850	Forkhead box protein C2	Foxc2	Nucleus	Transcription Regulator	Q61850 [227-241]	[K].VETLSPEGALQASPR.[S]	Q61850 1xPhospho [S239(100)]	1xPhospho [S13(100)]	S13(100)	12	1.041	0.06	0.989484	0.00459123	3	3	168	169.1		78.9	86.3		75.8	221.9
High	Q9WV92	Band 4.1-like protein 3	Epb41l3	Plasma Membrane	Other	Q9WV92 [795-809]	[R].VESTSVGSISPGGAK.[L]	Q9WV92 1xPhospho [S804(100)]	1xPhospho [S10(100)]	S10(100)	3	0.01	-6.64	1e-17		0	3						200.6	190.2	409.1
High	E9Q7G0	Nuclear mitotic apparatus protein 1	Numa1	Nucleus	Other	E9Q7G0 [1749-1763]	[K].VESLESLYFTPTPAR.[G]	E9Q7G0 1xPhospho [S1751(100)]	1xPhospho [S3(100)]	S3(100)	3	0.977	-0.03	0.993567	0.00280306	4	3	152.1	121	70.1	111.5	79.3	118.9	147.1
High	O08550	Histone-lysine N-methyltransferase 2B	Kmt2b	Nucleus	Transcription Regulator	O08550 [932-955]	[K].VESAGPGGDSEPTGSTGALAHTPR.[R]	O08550 1xPhospho [S941(100)]	1xPhospho [S10(100)]	S10(100)	7	0.507	-0.98	0.247089	0.607147	3	4	89.4		111.3	16.2	181.7	32.9	155.1	213.4
High	Q91VM5	RNA binding motif protein, X-linked-like-1	Rbmxl1	Nucleus	Other	Q91VM5 [81-93]	[K].VEQATKPSFESGR.[R]	Q91VM5 1xPhospho [S88(100)]	1xPhospho [S8(100)]	S8(100)	13	0.359	-1.48	0.0783852	1.10577	4	4	65.6	49.2	48.9	64.7	51.5	185.4	177.8	156.8
High	Q8VHG2	Angiomotin	Amot	Plasma Membrane	Other	Q8VHG2 [813-835]	[R].VEPVPSTPSPVPPSTPLLSAHSK.[T]	Q8VHG2 1xPhospho [S821(99.3)]	1xPhospho [S9(99.3)]	S9(99.3)	4	1.516	0.6	0.462983	0.334435	4	3	147.9	266.1	39.6	116.8	30	86.7	112.7
High	Q9D1E6	Tubulin-folding cofactor B	Tbcb	Cytoplasm	Other	Q9D1E6 [104-116]	[K].VEKYEISPEAYER.[R]	Q9D1E6 1xPhospho [S110(100)]	1xPhospho [S7(100)]	S7(100)	11	0.01	-6.64	1e-17		0	4					93.4	24.8	398.3	283.5
High	Q3TT38	Protein ILRUN	Ilrun	Cytoplasm	Other	Q3TT38 [206-218]	[K].VEGNFNPFASPQK.[N]	Q3TT38 1xPhospho [S215(100)]	1xPhospho [S10(100)]	S10(100)	8	0.888	-0.17	0.685044	0.164281	3	4		93.5	72.2	161	82.3	133.1	104	153.9
High	Q80WC3	Trinucleotide repeat-containing gene 18 protein	Tnrc18	Nucleus	Other	Q80WC3 [938-973]	[K].VEDVSKPPAYTYPATPSSHPSSPPPASPPPTPGLTR.[K]	Q80WC3 2xPhospho [S964(100); S/T/Y]	2xPhospho [S27(100); S/T/Y]	S27(100); S/T/Y	2	0.792	-0.34	0.663555	0.178123	4	3	73.4	123.1	116.5	98.8	171.2	93.6		123.4
High	Q99MI1	ELKS/Rab6-interacting/CAST family member 1	Erc1	Cytoplasm	Other	Q99MI1 [11-23]	[K].VEPSSQSPGRSPR.[L]	Q99MI1 1xPhospho [S21(100)]	1xPhospho [S11(100)]	S11(100)	27	1.099	0.14	0.995666	0.00188646	4	4	117.4	163.7	47.4	90.9	65	106.2	83.3	126
High	O08550	Histone-lysine N-methyltransferase 2B	Kmt2b	Nucleus	Transcription Regulator	O08550 [567-608]	[K].VEASIVRPPVATSPPAPQEPVPVSSPPRVPTPPSTPVPLPEK.[R]		2xPhospho [T/S]	T/S	23	0.742	-0.43	0.426487	0.370094	4	4	99.9	69	83.9	91.3	161.6	65.5	100.1	128.7
High	Q8C156	Condensin complex subunit 2	Ncaph	Nucleus	Other	Q8C156 [69-86]	[R].VFDLQFSTDSIHLASPNR.[N]	Q8C156 1xPhospho [S83(100)]	1xPhospho [S15(100)]	S15(100)	12	0.834	-0.26	0.577413	0.238513	4	3	115.8	25.3	181.4	82.3	252.3	23.2	119.8
High	Q9D168	Integrator complex subunit 12	Ints12	Nucleus	Other	Q9D168 [384-418]	[K].VGLPSPSSLVPGGSSQLSGNGNSATTGPSGSTTSK.[A]	Q9D168 1xPhospho [S388(98.2)]	1xPhospho [S5(98.2)]	S5(98.2)	13	1.645	0.72	0.407565	0.389803	4	4	112.2	126.8	67.1	165.7	54.6	67.2	69.2	137.2
High	P50431	Serine hydroxymethyltransferase, cytosolic	Shmt1	Cytoplasm	Enzyme	P50431 [40-53]	[R].VGLELIASENFASR.[A]	P50431 1xPhospho [S47(100)]	1xPhospho [S8(100)]	S8(100)	8	0.791	-0.34	0.67314	0.171895	4	4	45.5	78.6	60	211	86.9	119.8	12.3	185.8
High	Q91ZM2	SH2B adapter protein 1	Sh2b1	Cytoplasm	Other	Q91ZM2 [114-148]	[R].VGGPLAVLGPSRSSEDLAGPLPSSVPSSTTSSKPK.[L]		1xPhospho [S/T]	S/T	21	0.738	-0.44	0.420787	0.375938	4	3	90.9	21.1	239.2	66.9	184.6	19.8	177.5
High	O08696	Forkhead box protein M1	Foxm1	Nucleus	Transcription Regulator	O08696 [629-638]	[K].VGGLDFSPVR.[T]	O08696 1xPhospho [S635(100)]	1xPhospho [S7(100)]	S7(100)	6	1.261	0.33	0.774847	0.110784	4	4	100.3	131.1	82.7	130.7	71	99.9	76.5	107.9
High	Q3TQI7	Telomere length and silencing protein 1 homolog		Nucleus	Other	Q3TQI7 [250-265]	[R].VGDTEKPEPERSPPNR.[K]	Q3TQI7 1xPhospho [S261(100)]	1xPhospho [S12(100)]	S12(100)	32	0.165	-2.6	0.000116714	3.93288	4	4	30.3	3.9	18.5	16.9	106.6	93.4	467.6	62.8
High	Q60990	RNA-binding motif protein, Y chromosome, family 1 member B	Rbmyf9	Nucleus	Other	Q60990 [244-255]	[K].VFSDHAGYLGGR.[D]	Q60990 1xPhospho [S246(100)]	1xPhospho [S3(100)]	S3(100)	12	0.698	-0.52	0.358347	0.445697	4	3	118.6	17.5	254.1	40.9	172.9	29.1	166.9
High	Q8BZQ7	Anaphase-promoting complex subunit 2	Anapc2	Nucleus	Other	Q8BZQ7 [318-337]	[K].VFLQDNPTRPTSPEAGNTLR.[R]	Q8BZQ7 1xPhospho [S329(100)]	1xPhospho [S12(100)]	S12(100)	12	0.653	-0.62	0.291107	0.535947	4	4	88.4	45.3	114.8	88.8	143.9	74.4	174.5	69.9
High	Q08639	Transcription factor Dp-1	Tfdp1	Nucleus	Transcription Regulator	Q08639 [16-26]	[K].VFIDQNLSPGK.[G]	Q08639 1xPhospho [S23(100)]	1xPhospho [S8(100)]	S8(100)	9	1.084	0.12	0.982376	0.00772231	4	4	103.7	102.1	101.8	82.3	85	94.9	69.6	160.5
High	Q8BH07	ADP-ribosylation factor-like protein 6-interacting protein 6	Arl6ip6	Nucleus	Other	Q8BH07 [76-87]	[R].VGDGSPVLPDKR.[N]	Q8BH07 1xPhospho [S80(100)]	1xPhospho [S5(100)]	S5(100)	4	0.309	-1.7	0.0687714	1.16259	3	4	47.5	52.4		43.9	34.5	214.5	294.3	112.7
High	O08550	Histone-lysine N-methyltransferase 2B	Kmt2b	Nucleus	Transcription Regulator	O08550 [567-594]	[K].VEASIVRPPVATSPPAPQEPVPVSSPPR.[V]	O08550 1xPhospho [S579(99.4)]	1xPhospho [S13(99.4)]	S13(99.4)	9	1.032	0.05	0.97004	0.0132103	4	3	104.5	157.7	62.5	139.2	79.5	159.9	96.7
High	A2AG50	MAP7 domain-containing protein 2	Map7d2	Other	Other	A2AG50 [304-319]	[R].VATSAASGGHGSPLRR.[C]	A2AG50 1xPhospho [S315(100)]	1xPhospho [S12(100)]	S12(100)	9	0.846	-0.24	0.597398	0.223736	4	3	72.1	47.9	201.3	103.9	146.5	28.9	199.5
High	A2AG50	MAP7 domain-containing protein 2	Map7d2	Other	Other	A2AG50 [304-318]	[R].VATSAASGGHGSPLR.[R]	A2AG50 1xPhospho [S315(100)]	1xPhospho [S12(100)]	S12(100)	15	1.118	0.16	0.833469	0.0791105	4	4	46.2	124.7	113	68	23.1	242	152.9	30.1
High	P49452	Centromere protein C	Cenpc	Nucleus	Other	P49452 [152-162]	[R].VASVSRSPVDR.[Q]	P49452 1xPhospho [S158(100)]	1xPhospho [S7(100)]	S7(100)	31	1.523	0.61	0.502706	0.298686	4	4	84.2	197.1	95.4	103.7	60.3	115.5	86.4	57.5
High	Q32MG2	Protein chibby homolog 2	Cby2	Cytoplasm	Other	Q32MG2 [83-93]	[R].VASQHSYPLNR.[F]	Q32MG2 1xPhospho [S85(100)]	1xPhospho [S3(100)]	S3(100)	9	1.07	0.1	0.892334	0.0494725	4	3	460.2	26	30.8	107.4	65.8	43.7		66.2
High	Q68FH0	Plakophilin-4	Pkp4	Plasma Membrane	Other	Q68FH0 [324-339]	[R].VASPSQGQVGSSSPKR.[S]	Q68FH0 1xPhospho [S336(99.4)]	1xPhospho [S13(99.4)]	S13(99.4)	30	1.585	0.66	0.45232	0.344554	4	4	89.8	188.5	74.6	145.1	46.8	76.8	58.8	119.6
High	Q68FH0	Plakophilin-4	Pkp4	Plasma Membrane	Other	Q68FH0 [324-338]	[R].VASPSQGQVGSSSPK.[R]	Q68FH0 1xPhospho [S336(100)]	1xPhospho [S13(100)]	S13(100)	12	0.757	-0.4	0.681004	0.16685	3	4	49.1	75.6		123.2	46.8	107	93	305.3
High	Q8BSN5	PHD finger protein 23	Phf23	Nucleus	Other	Q8BSN5 [145-178]	[K].VASPLSPTSLTHTSRPPAALAPVPLSQGDLSQPR.[K]	Q8BSN5 1xPhospho [S150(100)]	1xPhospho [S6(100)]	S6(100)	18	1.406	0.49	0.612135	0.213153	4	3	186.7	35.7	147.6	126.3	67.7	59.7	176.3
High	Q8K245	UV radiation resistance-associated protein	Uvrag	Nucleus	Other	Q8K245 [543-558]	[K].VAPLSSSLDTSLDFSK.[E]	Q8K245 1xPhospho [S549(100)]	1xPhospho [S7(100)]	S7(100)	11	0.903	-0.15	0.713184	0.146798	4	4	102.1	117.7	53.7	108.8	69.1	96.8	116.7	135.1
High	Q8CJF7	Protein ELYS	Ahctf1	Nucleus	Transcription Regulator	Q8CJF7 [1782-1797]	[K].VAPENQLTAQSPPAPR.[R]	Q8CJF7 1xPhospho [S1792(100)]	1xPhospho [S11(100)]	S11(100)	20	1.55	0.63	0.480031	0.318731	4	4	100	177.6	85.5	126	46.6	109.8	67.3	87.1
High	Q6KAU7	Pleckstrin homology domain-containing family G member 2	Plekhg2	Cytoplasm	Other	Q6KAU7 [1206-1225]	[R].VATSESLDLTPPHSPSLSTR.[Q]	Q6KAU7 1xPhospho [T1215(100)]	1xPhospho [T10(100)]	T10(100)	5	1.102	0.14	0.858312	0.0663549	4	4	70.9	105.3	44.7	163.1	31.5	98.6	62.5	223.4
High	Q60876	Eukaryotic translation initiation factor 4E-binding protein 1	Eif4ebp1	Cytoplasm	Translation Regulator	Q60876 [20-56]	[R].VALGDGVQLPPGDYSTTPGGTLFSTTPGGTRIIYDRK.[F]	Q60876 2xPhospho [T36(98.1); S/T/Y]	2xPhospho [T17(98.1); S/T/Y]	T17(98.1); S/T/Y	23	1.853	0.89	0.284517	0.545892	4	3	188	105.5	141.7	121.6	122.2		70.9	50.1
High	Q60876	Eukaryotic translation initiation factor 4E-binding protein 1	Eif4ebp1	Cytoplasm	Translation Regulator	Q60876 [20-50]	[R].VALGDGVQLPPGDYSTTPGGTLFSTTPGGTR.[I]	Q60876 2xPhospho [T36(98.9); T45(97.8)]	2xPhospho [T17(98.9); T26(97.8)]	T17(98.9); T26(97.8)	54	1.414	0.5	0.603528	0.219303	4	4	178.9	68.9	89	126.4	92.6	57.1	47.1	140.1
High	Q60876	Eukaryotic translation initiation factor 4E-binding protein 1	Eif4ebp1	Cytoplasm	Translation Regulator	Q60876 [20-50]	[R].VALGDGVQLPPGDYSTTPGGTLFSTTPGGTR.[I]	Q60876 1xPhospho [T45(98.6)]	1xPhospho [T26(98.6)]	T26(98.6)	49	1.235	0.3	0.808105	0.092532	4	4	110	132.8	87.1	116	63.3	99.7	91.5	99.6
High	P97868-2	E3 ubiquitin-protein ligase RBBP6	Rbbp6	Nucleus	Enzyme	P97868-2 [1222-1248]	[K].VAGSEGSSSTLVDYTSTSSTGGSPVRK.[S]	P97868-2 1xPhospho [S1244(100)]	1xPhospho [S23(100)]	S23(100)	10	1.275	0.35	0.757747	0.120476	4	4	143.9	28.8	170.1	98.7	122.7	20.6	53.6	161.6
High	P97868-2	E3 ubiquitin-protein ligase RBBP6	Rbbp6	Nucleus	Enzyme	P97868-2 [1222-1247]	[K].VAGSEGSSSTLVDYTSTSSTGGSPVR.[K]	P97868-2 1xPhospho [S1244(100)]	1xPhospho [S23(100)]	S23(100)	13	0.953	-0.07	0.775409	0.110469	3	4	141.3		108.8	78.3	138.1	37.4	88.3	207.8
High	P29391	Ferritin light chain 1	Ftl1	Cytoplasm	Enzyme	P29391 [155-177]	[R].VAGPQPAQTGAPQGSLGEYLFER.[L]	P29391 1xPhospho [S169(100)]	1xPhospho [S15(100)]	S15(100)	1	1.144	0.19	0.773557	0.111508	3	4	145.2		102.5	126.8	107.4	93.2	92.5	132.3
High	Q3UJD6	Ubiquitin carboxyl-terminal hydrolase 19	Usp19	Cytoplasm	Peptidase	Q3UJD6 [437-465]	[K].VAVPTGPTPLDSTPPGGGPHPLTGQEEAR.[A]	Q3UJD6 1xPhospho [T449(99.2)]	1xPhospho [T13(99.2)]	T13(99.2)	7	0.99	-0.02	0.880648	0.0551974	4	3	72.6	145.9	117.6	114.5		119.3	111.8	118.3
High	Q9R0Y5	Adenylate kinase isoenzyme 1	Ak1	Cytoplasm	Kinase	Q9R0Y5 [84-97]	[K].VDSSNGFLIDGYPR.[E]	Q9R0Y5 1xPhospho [S86(100)]	1xPhospho [S3(100)]	S3(100)	5	0.432	-1.21	0.153858	0.812879	3	3	80.6		43.6	140.6	101	107		327.2
High	Q62093	Serine/arginine-rich splicing factor 2	Srsf2	Nucleus	Transcription Regulator	Q62093 [18-31]	[K].VDNLTYRTSPDTLR.[R]		1xPhospho [T/S/Y]	T/S/Y	21	1.114	0.16	0.972798	0.0119775	4	4	144.2	79.7	158.8	64.7	75	79.3	136	62.3
High	Q6PGL7	WASH complex subunit 2	Washc2	Cytoplasm	Other	Q6PGL7 [741-761]	[K].VDNARVSPEVGSADVASIAQK.[E]	Q6PGL7 1xPhospho [S747(100)]	1xPhospho [S7(100)]	S7(100)	8	0.547	-0.87	0.156213	0.806283	4	4	86.8	76.4	50.4	60.6	62.5	125.8	123.3	214.2
High	P20357	Microtubule-associated protein 2	Map2	Plasma Membrane	Other	P20357 [1773-1786]	[R].VDHGAEIITQSPSR.[S]	P20357 1xPhospho [S1783(100)]	1xPhospho [S11(100)]	S11(100)	14	0.323	-1.63	0.0391149	1.40766	4	4	71.5	33.1	51.8	17	95	110.2	331.4	90
High	Q6PDM2	Serine/arginine-rich splicing factor 1	Srsf1	Nucleus	Other	Q6PDM2 [194-204]	[K].VDGPRSPSYGR.[S]	Q6PDM2 1xPhospho [S199(100)]	1xPhospho [S6(100)]	S6(100)	32	0.922	-0.12	0.724959	0.139687	4	4	89.2	91.7	71.3	139.9	76.8	127.7	105.9	97.5
High	Q9CPN8	Insulin-like growth factor 2 mRNA-binding protein 3	Igf2bp3	Cytoplasm	Translation Regulator	Q9CPN8 [151-169]	[K].VAYIPDETAAQQNPSPQLR.[G]	Q9CPN8 1xPhospho [S165(100)]	1xPhospho [S15(100)]	S15(100)	22	1.233	0.3	0.810452	0.0912726	4	4	137.3	137.7	68.7	96.8	79.3	57.6	77.8	144.8
High	P10637	Microtubule-associated protein tau	Mapt	Plasma Membrane	Other	P10637 [518-532]	[K].VAVVRTPPKSPSASK.[S]	P10637 2xPhospho [T523(100); S]	2xPhospho [T6(100); S]	T6(100); S	12	1.083	0.12	0.980786	0.00842596	4	4	101.8	75.3	88.1	186	118.1	42.5	97.8	90.3
High	B1AXD8	Akirin-2	Akirin2	Nucleus	Other	B1AXD8 [10-24]	[R].TLDFDPLLSPASPKR.[R]	B1AXD8 1xPhospho [S21(100)]	1xPhospho [S12(100)]	S12(100)	6	0.592	-0.76	0.357662	0.446528	4	3	83.8	47.8	194.5	84.4	142	87.1	160.5
High	B1AXD8	Akirin-2	Akirin2	Nucleus	Other	B1AXD8 [10-23]	[R].TLDFDPLLSPASPK.[R]	B1AXD8 1xPhospho [S21(100)]	1xPhospho [S12(100)]	S12(100)	17	0.812	-0.3	0.655325	0.183543	4	4	87.9	85.6	114.8	51.2	89.5	86.2	178.1	106.8
High	Q64362	AKT-interacting protein	Aktip	Cytoplasm	Other	Q64362 [22-33]	[K].TLAGDVKTSPPR.[S]		1xPhospho [T/S]	T/S	19	2.165	1.11	0.177855	0.749935	4	4	116.1	225.3	99.9	94.7	46.6	103.1	80.2	34.1
High	Q99PP2	Zinc finger protein 318	Znf318	Nucleus	Other	Q99PP2 [729-737]	[R].TKNSPPFLK.[S]	Q99PP2 1xPhospho [S732(100)]	1xPhospho [S4(100)]	S4(100)	9	1.112	0.15	0.97673	0.0102253	4	3	102.5	139.7	136.8	99.2	114	72.1	135.6
High	Q9D424	Calcium-binding tyrosine phosphorylation-regulated protein	Cabyr	Cytoplasm	Other	Q9D424 [336-344]	[K].TKISIESLK.[T]	Q9D424 1xPhospho [S339(100)]	1xPhospho [S4(100)]	S4(100)	7	0.374	-1.42	0.0284356	1.54614	4	3	43.6	44.2	68.9	184.8	131.9	161.4		165.2
High	Q9QYF9	Protein NDRG3	Ndrg3	Cytoplasm	Other	Q9QYF9 [329-345]	[R].THSTSSSIGSGESPFSR.[S]	Q9QYF9 1xPhospho [S335(100)]	1xPhospho [S7(100)]	S7(100)	37	1.362	0.45	0.657959	0.181801	4	4	161.8	81.8	113.6	109.7	131.1	38.1	82.2	81.7
High	P05214	Tubulin alpha-3 chain	Tuba3a			P05214 [41-60]	[K].TIGGGDDSFNTFFSETGAGK.[H]	P05214 1xPhospho [S48(100)]; P68369 1xPhospho [S48(100)]	1xPhospho [S8(100)]	S8(100)	23	0.524	-0.93	0.133174	0.87558	4	4	71.7	31.7	78.9	62.2	85.3	97.8	127.3	245.1
High	Q8R4R6	Nucleoporin NUP35	Nup35	Nucleus	Transporter	Q8R4R6 [269-281]	[R].TLGTPTQSGSTPR.[V]	Q8R4R6 1xPhospho [S278(99.8)]	1xPhospho [S10(99.8)]	S10(99.8)	28	1.344	0.43	0.677704	0.16896	4	4	103	148.8	99.8	100.5	73.8	115.3	84.4	74.5
High	O08796	Eukaryotic elongation factor 2 kinase	Eef2k	Cytoplasm	Kinase	O08796 [363-374]	[R].TLSSSRPPLLLR.[L]	O08796 1xPhospho [S365(100)]	1xPhospho [S3(100)]	S3(100)	10	0.426	-1.23	0.0539926	1.26767	4	3	88.4	21	251.7	23.3	201.8	56.4	157.4
High	Q80XQ2	TBC1 domain family member 5	Tbc1d5	Extracellular Space	Other	Q80XQ2 [559-573]	[K].TISSSPSIESLPGGR.[E]	Q80XQ2 1xPhospho [S565(100)]	1xPhospho [S7(100)]	S7(100)	21	1.492	0.58	0.52959	0.27606	4	4	120	127.2	97.5	109	56.3	99	51.2	139.8
High	Q3UMF0	Cordon-bleu protein-like 1	Cobll1	Extracellular Space	Other	Q3UMF0 [894-910]	[R].TLSSPTGTETNPPKAPR.[V]	Q3UMF0 1xPhospho [S896(100)]	1xPhospho [S3(100)]	S3(100)	6	2.092	1.06	0.203202	0.692071	4	4	119.1	109.7	158	76.6	201.5	36.6	36.6	61.8
High	Q7TQH0-2	Isoform 2 of Ataxin-2-like protein	Atxn2l	Nucleus	Other	Q7TQH0-2 [419-441]	[K].TLSSPSNRPSGEASVPPTSAVGR.[M]	Q7TQH0-2 1xPhospho [S422(99.5)]	1xPhospho [S4(99.5)]	S4(99.5)	30	1.148	0.2	0.823377	0.0844014	4	4	109.9	74.2	105.5	138	104.3	88.1	80.2	99.8
High	Q7TQH0	Ataxin-2-like protein	Atxn2l	Nucleus	Other	Q7TQH0 [419-447]	[K].TLSSPSNRPSGEASVPPTSAALPFLPVGR.[M]		1xPhospho [S/T]	S/T	5	1.816	0.86	0.296686	0.527703	3	4	127.7		142.4	168.3	145.3	52.5	96.1	67.8
High	B2RY04	Dedicator of cytokinesis protein 5	Dock5	Cytoplasm	Other	B2RY04 [1799-1821]	[R].TLSSPSLQTDGLTASVPPPPPPK.[S]	B2RY04 1xPhospho [S1801(98.9)]	1xPhospho [S3(98.9)]	S3(98.9)	40	2.191	1.13	0.158075	0.801137	4	4	148.8	157.8	85.8	163.1	19.7	73.2	39.9	111.7
High	Q9Z1S0	Mitotic checkpoint serine/threonine-protein kinase BUB1 beta	Bub1b	Nucleus	Kinase	Q9Z1S0 [1031-1052]	[K].TISPEALLTQQDKQPGGSQSPA.[-]	Q9Z1S0 1xPhospho [S1050(100)]	1xPhospho [S20(100)]	S20(100)	16	1.618	0.69	0.427486	0.369079	4	4	131.4	153.9	113.2	95.7	64.8	74.9	67.6	98.4
High	Q91W40	Kinesin light chain 3	Klc3	Cytoplasm	Other	Q91W40 [497-508]	[R].TLSISTQDLSPR.[-]	Q91W40 1xPhospho [S501(99.7)]	1xPhospho [S5(99.7)]	S5(99.7)	8	0.696	-0.52	0.400625	0.397262	4	4	131.8	149.9	29.6	46	82.9	168.4	117.1	74.3
High	Q9QWY8	Arf-GAP with SH3 domain, ANK repeat and PH domain-containing protein 1	Asap1	Plasma Membrane	Other	Q9QWY8 [852-867]	[R].TLSDPPSPLPHGPPNK.[G]	Q9QWY8 1xPhospho [S854(100)]	1xPhospho [S3(100)]	S3(100)	29	0.947	-0.08	0.766418	0.115534	4	4	122	89.9	114.1	62.3	101.7	60.5	117.4	132.1
High	Q3U6K5	Spermatogenesis-associated protein 6	Spata6	Cytoplasm	Other	Q3U6K5 [338-350]	[R].TLLVHSAPSTTPK.[H]	Q3U6K5 1xPhospho [S346(99.8)]	1xPhospho [S9(99.8)]	S9(99.8)	12	0.617	-0.7	0.398015	0.400101	4	3	57.4	57.4	63.2	202.2	53.1	178		188.6
High	B1AY13	Ubiquitin carboxyl-terminal hydrolase 24	Usp24	Nucleus	Peptidase	B1AY13 [1126-1144]	[K].TLLSETSSQSSKSPSLSSK.[Q]	B1AY13 1xPhospho [S1138(100)]	1xPhospho [S13(100)]	S13(100)	20	0.976	-0.04	0.813027	0.0898948	4	4	75.2	46.2	97	69.5	121.4	32.1	38.8	319.8
High	Q5XG69	Soluble lamin-associated protein of 75 kDa	Fam169a	Other	Other	Q5XG69 [519-535]	[K].TLLGSSDNVATVSNIEK.[S]	Q5XG69 1xPhospho [S523(100)]	1xPhospho [S5(100)]	S5(100)	13	0.412	-1.28	0.0463955	1.33352	4	4	67.6	53.2	34.8	85.1	83.8	89.6	177.9	208
High	B1AY13	Ubiquitin carboxyl-terminal hydrolase 24	Usp24	Nucleus	Peptidase	B1AY13 [2556-2573]	[R].TISAQDTLAYATALLNEK.[E]	B1AY13 1xPhospho [S2558(100)]	1xPhospho [S3(100)]	S3(100)	9	1.866	0.9	0.278026	0.555914	4	4	159.2	221.3	43.7	98.3	127	44.8	56.2	49.4
High	Q9QXK2	E3 ubiquitin-protein ligase RAD18	Rad18	Nucleus	Other	Q9QXK2 [90-110]	[R].THLLQFALESPPISPVSSTSK.[K]	Q9QXK2 1xPhospho [S99(100)]	1xPhospho [S10(100)]	S10(100)	16	1.267	0.34	0.768003	0.114637	4	4	130.2	17.4	163.2	118.7	223.2	21.1	98.1	28.2
High	Q8BHL3	TBC1 domain family member 10B	Tbc1d10b	Plasma Membrane	Enzyme	Q8BHL3 [123-139]	[K].TEEVRASPVPGPGTPTR.[T]	Q8BHL3 1xPhospho [S129(100)]	1xPhospho [S7(100)]	S7(100)	8	0.802	-0.32	0.727662	0.13807	4	4	86.8	178.2	52.3	79.3	56	130.8	106.9	109.8
High	Q9ER74	Sal-like protein 1	Sall1	Nucleus	Transcription Regulator	Q9ER74 [573-593]	[K].TEEPAPIPISHSAASPQGSVK.[S]		1xPhospho [S/T]	S/T	10	1.339	0.42	0.596925	0.22408	4	3	125.8	162.5	100.3	105.3	77.8		75.8	152.6
High	Q3UHX9	Putative methyltransferase C9orf114 homolog	Spout1	Nucleus	Other	Q3UHX9 [354-384]	[R].TEEAILISLAALQPGLTQVGSRPASPLSGPR.[M]	Q3UHX9 2xPhospho [S378(100); T/S]	2xPhospho [S25(100); T/S]	S25(100); T/S	11	2.296	1.2	0.131709	0.880386	4	4	147.7	149.7	117.1	97.9	132.6	60.9	40.6	53.6
High	Q9WVR4	RNA-binding protein FXR2	Fxr2	Cytoplasm	Other	Q9WVR4 [599-618]	[R].TDGSISGDRQPVTVADYISR.[A]	Q9WVR4 1xPhospho [S602(100)]	1xPhospho [S4(100)]	S4(100)	9	0.668	-0.58	0.31322	0.50415	4	4	187.5	13	103.4	42.6	197.5	24.5	108.2	123.3
High	F6ZDS4	Nucleoprotein TPR	Tpr	Nucleus	Other	F6ZDS4 [2214-2231]	[R].TDGFAEAIHSPQVAGVPR.[F]	F6ZDS4 1xPhospho [S2223(100)]	1xPhospho [S10(100)]	S10(100)	20	1.148	0.2	0.924282	0.0341957	4	4	52.9	125.3	61.5	203.6	49.5	66.2	76.1	165.1
High	O35984	Pre-B-cell leukemia transcription factor 2	Pbx2	Nucleus	Transcription Regulator	O35984 [320-331]	[K].TAVSVAQGGHSR.[T]	O35984 1xPhospho [S330(100)]	1xPhospho [S11(100)]	S11(100)	14	1.688	0.76	0.378422	0.422023	4	4	136.5	120.7	97	153.3	86.8	61.4	49.3	95
High	Q8VID5	ATP-dependent DNA helicase Q5	Recql5	Nucleus	Enzyme	Q8VID5 [771-782]	[R].TESPPLPASVPR.[S]	Q8VID5 1xPhospho [S773(100)]	1xPhospho [S3(100)]	S3(100)	8	0.496	-1.01	0.229176	0.639832	3	3	89.8	112.3	74.7			187.6	154.4	181.2
High	O54916	RalBP1-associated Eps domain-containing protein 1	Reps1	Plasma Membrane	Other	O54916 [723-738]	[K].TGVLAAVLTSQPSIPR.[S]	O54916 1xPhospho [S735(100)]	1xPhospho [S13(100)]	S13(100)	12	0.823	-0.28	0.702	0.153663	4	4	76.2	35.6	151.2	101.8	115.4	50.5	72.5	196.7
High	Q6ZPZ3	Zinc finger CCCH domain-containing protein 4	Zc3h4	Nucleus	Transcription Regulator	Q6ZPZ3 [1266-1279]	[K].TGTGSPFAGNSPAR.[E]	Q6ZPZ3 1xPhospho [S1276(100)]	1xPhospho [S11(100)]	S11(100)	18	1.529	0.61	0.496738	0.303873	4	4	116.4	125.3	51.6	158.6	56.5	79	48.5	164.1
High	Q8JZP9	GAS2-like protein 1	Gas2l1	Cytoplasm	Other	Q8JZP9 [288-295]	[R].TGTFSPQR.[G]	Q8JZP9 1xPhospho [S292(100)]	1xPhospho [S5(100)]	S5(100)	5	0.783	-0.35	0.671623	0.172874	4	4	66.6	71.1	81.7	122	64.2	98.5	96.3	199.6
High	Q9DBR7	Protein phosphatase 1 regulatory subunit 12A	Ppp1r12a	Cytoplasm	Phosphatase	Q9DBR7 [443-456]	[K].TGSYGALAEISASK.[E]	Q9DBR7 1xPhospho [S445(100)]	1xPhospho [S3(100)]	S3(100)	7	0.606	-0.72	0.227609	0.642811	4	3	103.2	105.2	89.4	89.5	68.5	164.2		180
High	Q9ESN9	C-Jun-amino-terminal kinase-interacting protein 3	Mapk8ip3	Cytoplasm	Other	Q9ESN9 [363-374]	[R].TGSSPTQGIVNK.[A]	Q9ESN9 1xPhospho [S366(100)]	1xPhospho [S4(100)]	S4(100)	6	0.424	-1.24	0.173106	0.761689	3	4		55.6	23.8	60.8	59.1	124.5	123	353.2
High	Q8CH02	SURP and G-patch domain-containing protein 1	Sugp1	Nucleus	Other	Q8CH02 [128-140]	[R].TGLGLSSPTGPVK.[N]	Q8CH02 1xPhospho [S134(99.7)]	1xPhospho [S7(99.7)]	S7(99.7)	10	1.076	0.11	0.983492	0.0072291	4	3	85.3	196.4	67.9	133.6		133.8	68	115.1
High	Q91VJ5	Polyglutamine-binding protein 1	Pqbp1	Nucleus	Transcription Regulator	Q91VJ5 [227-251]	[K].TGADTTAAGPLFQQRPYPSPGAVLR.[A]	Q91VJ5 1xPhospho [S245(100)]	1xPhospho [S19(100)]	S19(100)	3	1.58	0.66	0.418746	0.378049	3	3	152.6		196.9	147.4	119.8	58.6	124.6
High	Q6P1G0	HEAT repeat-containing protein 6	Heatr6	Other	Other	Q6P1G0 [632-648]	[K].TFPAGSSLEEASLSSPK.[G]		1xPhospho [S/T]	S/T	11	0.655	-0.61	0.458418	0.338739	4	4	148.8	61.1	72	67.8	109.8	93.5	104.1	142.9
High	Q61191	Host cell factor 1	Hcfc1	Nucleus	Transcription Regulator	Q61191 [660-682]	[K].TITLVKSPISVPGGSALISNLGK.[V]	Q61191 1xPhospho [S666(100)]	1xPhospho [S7(100)]	S7(100)	11	1.436	0.52	0.581383	0.235537	4	4	88.2	114.4	111.8	152	79.4	76.7	99.6	78
High	B9EJ80	PDZ domain-containing protein 8	Pdzd8	Extracellular Space	Other	B9EJ80 [519-537]	[R].TPTTLSIKPLGAISPVLNR.[K]	B9EJ80 1xPhospho [S532(100)]	1xPhospho [S14(100)]	S14(100)	6	1.704	0.77	0.361512	0.441878	3	3	221.8		141.3	94.1	209.7	55.2	77.9
High	Q3TUF7	YEATS domain-containing protein 2	Yeats2	Nucleus	Transcription Regulator	Q3TUF7 [477-486]	[R].TPTSTPVHLK.[Q]	Q3TUF7 1xPhospho [T477(100)]	1xPhospho [T1(100)]	T1(100)	8	1.684	0.75	0.383285	0.416478	4	4	133.6	175.6	69	137.4	54.3	84.2	101	44.9
High	Q6PDQ2	Chromodomain-helicase-DNA-binding protein 4	Chd4	Nucleus	Enzyme	Q6PDQ2 [1533-1558]	[K].TPTPSTPGDTQPNTPAPVPPAEDGIK.[I]		1xPhospho [S/T]	S/T	6	0.358	-1.48	0.0705591	1.15145	3	4	48.2	53.7	91		33.3	162.8	176.7	234.4
High	Q99J45	Nuclear receptor-binding protein	Nrbp1	Nucleus	Kinase	Q99J45 [431-443]	[K].TPTPEPAEVETRK.[V]	Q99J45 1xPhospho [T433(100)]	1xPhospho [T3(100)]	T3(100)	1	0.381	-1.39	0.0311265	1.50687	4	4	48.4	42.8	30	60.5	107.7	132.9	376.5	1.2
High	P11985	Dynein light chain Tctex-type protein 2	Dynlt2	Extracellular Space	Other	P11985 [10-22]	[K].TPTGQTHQSPVSK.[R]	P11985 1xPhospho [S18(100)]	1xPhospho [S9(100)]	S9(100)	12	0.643	-0.64	0.277017	0.557493	4	3	77.4	12.3	78.4	194.1	121.2	61.6		255
High	P55200	Histone-lysine N-methyltransferase 2A	Kmt2a	Nucleus	Enzyme	P55200 [2148-2156]	[R].TPSYSPTQR.[S]	P55200 1xPhospho [S2152(100)]	1xPhospho [S5(100)]	S5(100)	6	0.424	-1.24	0.162542	0.789035	4	4	56	52.3	60	76.7	83.8	157.4	130.7	183.1
High	P70429	Ena/VASP-like protein	Evl	Plasma Membrane	Other	P70429 [341-351]	[R].TPSVAKSPEAK.[S]	P70429 1xPhospho [S347(100)]	1xPhospho [S7(100)]	S7(100)	4	0.201	-2.31	0.00896284	2.04755	3	4	33.7	38.6		35.7	26.4	224	143.1	298.5
High	Q9JJG0	Transforming acidic coiled-coil-containing protein 2	Tacc2	Nucleus	Other	Q9JJG0 [580-610]	[K].TPSSPSKSPASFEIPASTTEADGDGLNKPAK.[K]		1xPhospho [S/T]	S/T	33	1.291	0.37	0.715681	0.14528	4	4	113.3	32.8	179.6	117.4	65.6	91.7	86.9	112.6
High	O35615	Zinc finger protein ZFPM1	Zfpm1	Nucleus	Transcription Regulator	O35615 [495-505]	[R].TPSPHSPNPVR.[V]	O35615 1xPhospho [S500(100)]	1xPhospho [S6(100)]	S6(100)	5	0.561	-0.83	0.364744	0.438012	3	3	76	65.8	169.8			223.4	147.5	117.4
High	Q8K394	Inactive phospholipase C-like protein 2	Plcl2	Cytoplasm	Enzyme	Q8K394 [85-95]	[R].TPSPAAGPVPR.[D]	Q8K394 1xPhospho [S87(100)]	1xPhospho [S3(100)]	S3(100)	9	0.79	-0.34	0.663178	0.17837	4	4	81	132.2	76.8	85.7	69.4	137.9	107.9	109.1
High	Q61161	Mitogen-activated protein kinase kinase kinase kinase 2	Map4k2	Cytoplasm	Kinase	Q61161 [326-336]	[R].TPSEIQFHQVK.[F]	Q61161 1xPhospho [S328(100)]	1xPhospho [S3(100)]	S3(100)	17	1.609	0.69	0.43409	0.36242	4	4	113	149.4	105.2	112.9	98.6	62.6	93	65.4
High	B2RX14	Terminal uridylyltransferase 4	Tut4	Nucleus	Enzyme	B2RX14 [173-189]	[K].TPRSPLEPENVPSLLLK.[E]	B2RX14 1xPhospho [S176(99.7)]	1xPhospho [S4(99.7)]	S4(99.7)	17	1.025	0.04	0.891125	0.0500612	4	4	67.2	84.9	104.5	169.9	80.3	110.5	115	67.7
High	P18653	Ribosomal protein S6 kinase alpha-1	Rps6ka1	Cytoplasm	Kinase	P18653 [348-366]	[R].TPRDSPGIPPSAGAHQLFR.[G]		1xPhospho [T/S]	T/S	9	0.913	-0.13	0.784593	0.105355	4	4	93.6	10.5	140.9	79.4	285.7	54.5	94.5	40.8
High	Q8BTI8	Serine/arginine repetitive matrix protein 2	Srrm2	Nucleus	Other	Q8BTI8 [2056-2065]	[R].TPPVALSSSR.[M]	Q8BTI8 1xPhospho [T2056(100)]	1xPhospho [T1(100)]	T1(100)	12	0.992	-0.01	0.839305	0.0760804	4	4	135.7	144.8	40.3	78.2	56.5	112.5	90.8	141.3
High	A0A087WPF7	Autism susceptibility gene 2 protein homolog	Auts2	Nucleus	Other	A0A087WPF7 [1213-1237]	[K].TPPTAALSAPPPLISTLGGRPGSPR.[R]	A0A087WPF7 1xPhospho [S1235(100)]	1xPhospho [S23(100)]	S23(100)	8	1.116	0.16	0.970917	0.0128181	4	4	126.3	78.3	130.1	84.1	105.2	77.2	110.5	88.2
High	Q99PP2	Zinc finger protein 318	Znf318	Nucleus	Other	Q99PP2 [2189-2208]	[K].TPPSGSPSRDQVVGGNVSPR.[E]	Q99PP2 1xPhospho [S2194(99.5)]	1xPhospho [S6(99.5)]	S6(99.5)	9	1.58	0.66	0.420434	0.376302	4	4	107.3	134.1	102.1	147.3	68	88.2	64.5	88.5
High	Q80W88	Homeobox and leucine zipper protein Homez	Homez	Nucleus	Transcription Regulator	Q80W88 [443-460]	[K].TPPLPAPPPPPDIRPLEK.[Y]	Q80W88 1xPhospho [T443(100)]	1xPhospho [T1(100)]	T1(100)	8	1.246	0.32	0.762859	0.117556	4	4	139.5	171.6	75.8	83.3	75.2	73.1	79.2	102.3
High	Q62172	RalA-binding protein 1	Ralbp1	Cytoplasm	Enzyme	Q62172 [27-43]	[R].TPSSEEISPTKFPGLYR.[T]	Q62172 1xPhospho [S29(100)]	1xPhospho [S3(100)]	S3(100)	15	1.427	0.51	0.590705	0.228629	3	4	128.4	34.1	237.3		180.7	17.9	153.1	48.5
High	Q60596	DNA repair protein XRCC1	Xrcc1	Nucleus	Other	Q60596 [439-454]	[K].TQAAGPSSPPRPPTPK.[E]	Q60596 1xPhospho [S446(100)]	1xPhospho [S8(100)]	S8(100)	60	1.32	0.4	0.704996	0.151814	4	4	112.3	114.7	96	136.4	89.4	93.6	74.4	83.2
High	Q3UJB9	Enhancer of mRNA-decapping protein 4	Edc4	Cytoplasm	Other	Q3UJB9 [731-758]	[R].TRSPDVISSASTALSQDIPEIASEALSR.[G]	Q3UJB9 1xPhospho [S733(99.4)]	1xPhospho [S3(99.4)]	S3(99.4)	21	1.497	0.58	0.525137	0.279727	4	4	233.8	68.4	165.5	28.9	102.1	60.1	119.7	21.6
High	Q8BGQ1	Spermatogenesis-defective protein 39 homolog	Vipas39	Plasma Membrane	Other	Q8BGQ1 [115-133]	[R].TRPGSFQSLSDALSDTPAK.[S]	Q8BGQ1 1xPhospho [S119(99.4)]	1xPhospho [S5(99.4)]	S5(99.4)	10	1.344	0.43	0.594823	0.225612	4	4	154	63.8	88.9	155.1	118.3	71	46.3	102.6
High	Q9QZQ1	Afadin adherens junction formation factor	Afdn	Nucleus	Other	Q9QZQ1 [1715-1727]	[K].TQVLSPDSLFTAK.[F]	Q9QZQ1 1xPhospho [S1719(100)]	1xPhospho [S5(100)]	S5(100)	4	0.895	-0.16	0.887056	0.0520491	4	4	85.2	130.8	85.6	75.7	74.1	157.8	92.9	98.1
High	Q62448	Eukaryotic translation initiation factor 4 gamma 2	Eif4g2	Cytoplasm	Translation Regulator	Q62448 [505-519]	[R].TQTPPLGQTPQLGLK.[T]	Q62448 1xPhospho [T507(100)]	1xPhospho [T3(100)]	T3(100)	17	1.095	0.13	0.998514	0.000646005	4	4	99.9	134.6	103.3	81.8	75.2	122.1	96.8	86.4
High	Q924A2	Protein capicua homolog	Cic	Nucleus	Transcription Regulator	Q924A2 [1078-1086]	[R].TQSLSALPK.[E]	Q924A2 1xPhospho [S1080(100)]	1xPhospho [S3(100)]	S3(100)	8	0.505	-0.98	0.230109	0.638066	4	4	53.4	87.2	35.2	85.1	50.7	143.6	123.9	221
High	B1AZI6	THO complex subunit 2	Thoc2	Nucleus	Other	B1AZI6 [1385-1397]	[K].TPVSGSLKSPVPR.[S]	B1AZI6 1xPhospho [S1393(100)]	1xPhospho [S9(100)]	S9(100)	13	1.718	0.78	0.337064	0.472288	4	4	109	160.8	100.1	115.5	59	107.6	90.5	57.5
High	Q6NZM9	Histone deacetylase 4	Hdac4	Nucleus	Transcription Regulator	Q6NZM9 [463-490]	[R].TQSAPLPQNAQALQHLVIQQQHQQFLEK.[H]	Q6NZM9 1xPhospho [S465(100)]	1xPhospho [S3(100)]	S3(100)	12	0.793	-0.33	0.510097	0.292347	3	3	77.1		243.3	37.5	306.7		120.1	15.4
High	Q9JHC9	ETS-related transcription factor Elf-2	Elf2	Nucleus	Transcription Regulator	Q9JHC9 [182-197]	[K].TQQSPVSNGSPELGIK.[K]	Q9JHC9 1xPhospho [S185(100)]	1xPhospho [S4(100)]	S4(100)	11	0.479	-1.06	0.236398	0.626357	4	4	124.9	64.7	25.9	54.4	54.2	134.8	64.1	277
High	E9Q7G0	Nuclear mitotic apparatus protein 1	Numa1	Nucleus	Other	E9Q7G0 [1726-1744]	[R].TQPDGTSVPGEPASPISQR.[L]	E9Q7G0 1xPhospho [S1739(100)]	1xPhospho [S14(100)]	S14(100)	13	0.113	-3.14	3.78739e-06	5.42166	4	4	23.3	8.8	10.4	24.4	47.3	125.7	150.4	409.7
High	Q9D1F5	MRN complex-interacting protein	Mrnip	Nucleus	Other	Q9D1F5 [129-145]	[K].TQLSTSAERPSSPAQPR.[K]		1xPhospho [S/T]	S/T	10	1.263	0.34	0.671381	0.173031	4	3	123.9	131.9	86.5	154	94.1	127.1		82.5
High	P61460	GATOR1 complex protein DEPDC5	Depdc5	Cytoplasm	Other	P61460 [809-828]	[K].TQKPNTTVPPPLSSSPLYSR.[G]		1xPhospho [S/T/Y]	S/T/Y	4	1.216	0.28	0.695598	0.157641	4	3	149.7	45.7	211.2	88.2	192.8	47.1	65.3
High	Q60596	DNA repair protein XRCC1	Xrcc1	Nucleus	Other	Q60596 [439-454]	[K].TQAAGPSSPPRPPTPK.[E]	Q60596 2xPhospho [S446(100); T452(100)]	2xPhospho [S8(100); T14(100)]	S8(100); T14(100)	36	1.139	0.19	0.937196	0.0281696	4	4	142.9	98.8	83.4	84.8	121.7	71.1	76.6	120.5
High	P16951	Cyclic AMP-dependent transcription factor ATF-2	Atf2	Nucleus	Transcription Regulator	P16951 [287-324]	[R].TQSEESRPQSLQQPATSTTETPASPAHTTPQTQNTSGR.[R]	P16951 1xPhospho [S289(99.3)]	1xPhospho [S3(99.3)]	S3(99.3)	13	1.446	0.53	0.515858	0.287469	3	4	106.4		192.5	67.9	230.9	55.9	34.4	112
High	Q9DCL8	Protein phosphatase inhibitor 2	Ppp1r2	Cytoplasm	Phosphatase	Q9DCL8 [19-44]	[K].TSAASPPVVPSAEQPRPIVEEELSKK.[S]		1xPhospho [T/S]	T/S	3	1.9	0.93	0.263871	0.578609	4	4	104.2	183	97.2	100.9	46.3	121.7	52.1	94.5
High	Q61329	Zinc finger homeobox protein 3	Zfhx3	Nucleus	Transcription Regulator	Q61329 [413-429]	[K].TPITSVPLGPLASSPTK.[S]	Q61329 1xPhospho [S426(99.5)]	1xPhospho [S14(99.5)]	S14(99.5)	10	2.039	1.03	0.205887	0.68637	4	4	136.6	138.7	68.2	201.9	76.4	45.8	44.3	88.1
High	P11157	Ribonucleoside-diphosphate reductase subunit M2	Rrm2	Nucleus	Enzyme	P11157 [6-23]	[R].TPLATIADQQQLQLSPLK.[R]	P11157 1xPhospho [S20(100)]	1xPhospho [S15(100)]	S15(100)	20	1.452	0.54	0.566096	0.24711	4	4	136	86.6	51.3	203.4	71.2	144.4	49.2	57.8
High	Q60899	ELAV-like protein 2	Elavl2	Cytoplasm	Other	Q60899 [210-224]	[K].TNQAILSQLYQSPNR.[R]	Q60899 1xPhospho [S221(100)]	1xPhospho [S12(100)]	S12(100)	21	1.604	0.68	0.437972	0.358554	4	4	159.4	102.9	103.2	110.9	113.2	57.6	64.3	88.5
High	Q9QZS3	Protein numb homolog	Numb	Plasma Membrane	Other	Q9QZS3 [633-647]	[R].TNPSPTNPFSSDLQK.[T]	Q9QZS3 1xPhospho [S636(100)]	1xPhospho [S4(100)]	S4(100)	5	0.936	-0.09	0.877292	0.0568559	4	4	124.2	144.1	71.1	73.5	83.4	90.3	77.2	136.1
High	Q8CBW3	Abl interactor 1	Abi1	Cytoplasm	Other	Q8CBW3 [174-189]	[R].TNPPTQKPPSPPVSGR.[G]	Q8CBW3 1xPhospho [S183(100)]	1xPhospho [S10(100)]	S10(100)	33	1.437	0.52	0.580447	0.236237	4	4	96.6	125.2	113.9	139.9	90.3	70.4	69.1	94.7
High	A2AM29	Protein AF-9	Mllt3	Nucleus	Transcription Regulator	A2AM29 [474-487]	[K].TNNNQILEVKSPIK.[Q]	A2AM29 1xPhospho [S484(100)]	1xPhospho [S11(100)]	S11(100)	14	1.072	0.1	0.981137	0.00827013	4	4	117.5	60.8	157.2	63.9	186.3	48.6	101.1	64.6
High	Q6P2K6	Serine/threonine-protein phosphatase 4 regulatory subunit 3A	Ppp4r3a	Plasma Membrane	Other	Q6P2K6 [741-773]	[K].TNLTSQSSATSLPGSPGSPGSPGSPGSPGSVPK.[S]	Q6P2K6 2xPhospho [S761(100); S764(98.7)]	2xPhospho [S21(100); S24(98.7)]	S21(100); S24(98.7)	5	1.312	0.39	0.632259	0.199105	4	3	265.3	35.9	187.3	51.6	181.1	37.2	41.5
High	Q6P2K6	Serine/threonine-protein phosphatase 4 regulatory subunit 3A	Ppp4r3a	Plasma Membrane	Other	Q6P2K6 [741-773]	[K].TNLTSQSSATSLPGSPGSPGSPGSPGSPGSVPK.[S]	Q6P2K6 1xPhospho [S767(100)]	1xPhospho [S27(100)]	S27(100)	16	1.048	0.07	0.945845	0.0241802	4	4	154.1	57.8	111.3	75.4	126.9	70	53.7	150.8
High	Q6P2K6	Serine/threonine-protein phosphatase 4 regulatory subunit 3A	Ppp4r3a	Plasma Membrane	Other	Q6P2K6 [721-732]	[K].TNLSGRQSPSFK.[L]	Q6P2K6 1xPhospho [S728(100)]	1xPhospho [S8(100)]	S8(100)	17	2.561	1.36	0.0836607	1.07748	4	4	148.9	233.8	145.1	82.4	62.3	66.2	57.4	3.9
High	Q8BMG1	ATR-interacting protein	Atrip	Nucleus	Kinase	Q8BMG1 [212-226]	[R].TNKPAAPSVSHVSPR.[K]	Q8BMG1 1xPhospho [S224(100)]	1xPhospho [S13(100)]	S13(100)	6	1.366	0.45	0.57949	0.236954	4	4	183.7	59.5	221.5	5.6	170.4	24.1	127.9	7.2
High	Q8VDV3	Guanine nucleotide exchange factor for Rab-3A	Rab3il1	Cytoplasm	Other	Q8VDV3 [160-172]	[K].TLVITSTPASPNR.[E]	Q8VDV3 1xPhospho [S169(100)]	1xPhospho [S10(100)]	S10(100)	6	0.983	-0.03	0.904976	0.0433627	4	4	98.8	121.2	91.6	93.2	98.6	102.6	92	101.9
High	Q68EF0	Rab-3A-interacting protein	Rab3ip	Cytoplasm	Other	Q68EF0 [209-228]	[K].TLVLSSSPTSPTQEPLAAAK.[T]	Q68EF0 1xPhospho [S218(100)]	1xPhospho [S10(100)]	S10(100)	21	1.549	0.63	0.481132	0.317736	4	4	128	162.7	68	127	73.8	82.9	52.9	104.8
High	Q9R1K5	Fizzy-related protein homolog	Fzr1	Nucleus	Kinase	Q9R1K5 [30-43]	[R].TLTPANSPVSSPSK.[H]		1xPhospho [S/T]	S/T	13	1.018	0.03	0.961347	0.01712	4	4	128.5	81	75.5	121.2	86.9	95.1	68	143.8
High	P11157	Ribonucleoside-diphosphate reductase subunit M2	Rrm2	Nucleus	Enzyme	P11157 [6-24]	[R].TPLATIADQQQLQLSPLKR.[L]	P11157 1xPhospho [S20(100)]	1xPhospho [S15(100)]	S15(100)	32	1.304	0.38	0.722796	0.140984	4	4	131.9	35.8	121.3	144.9	134.1	81.3	97	53.7
High	P18654	Ribosomal protein S6 kinase alpha-3	Rps6ka3	Cytoplasm	Kinase	P18654 [365-383]	[K].TPKDSPGIPPSANAHQLFR.[G]	P18654 1xPhospho [S369(100)]	1xPhospho [S5(100)]	S5(100)	17	1.508	0.59	0.505759	0.296056	3	3	107.7		215.6	153	212	10.2	101.5
High	Q61846	Maternal embryonic leucine zipper kinase	Melk	Cytoplasm	Kinase	Q61846 [474-494]	[R].TPGNSAGADTLTTGVISPERR.[C]	Q61846 1xPhospho [S490(100)]	1xPhospho [S17(100)]	S17(100)	6	1.116	0.16	0.930394	0.031333	4	4	91.9	79.9	125.4	79.3	63.8	176	113.4	70.4
High	Q9JJY4	Probable ATP-dependent RNA helicase DDX20	Ddx20	Nucleus	Transcription Regulator	Q9JJY4 [489-498]	[R].TPGNQTPSPR.[N]	Q9JJY4 1xPhospho [S496(100)]	1xPhospho [S8(100)]	S8(100)	5	0.429	-1.22	0.165627	0.780869	4	4	64.4	47.9	33.3	68.6	70.9	123.7	122.5	268.7
High	Q9DAR7	m7GpppX diphosphatase	Dcps	Nucleus	Enzyme	Q9DAR7 [86-104]	[K].TPFQVEHVAQLLTGSPELK.[L]	Q9DAR7 1xPhospho [S100(100)]	1xPhospho [S15(100)]	S15(100)	10	0.782	-0.35	0.579406	0.237017	4	4	103.3	15	181.5	76.3	254.3	25.6	120.4	23.6
High	Q3UMY5	Echinoderm microtubule-associated protein-like 4	Eml4	Cytoplasm	Other	Q3UMY5 [895-926]	[K].TPASSSETARPSNSPPLPPSLPLTGTAEEESR.[M]	Q3UMY5 1xPhospho [S908(100)]	1xPhospho [S14(100)]	S14(100)	46	1.145	0.2	0.928672	0.0321379	4	4	120.8	73.5	102.7	139.9	103.8	65.6	69.6	124.1
High	Q6NXI6	Regulation of nuclear pre-mRNA domain-containing protein 2	Rprd2	Nucleus	Other	Q6NXI6 [514-532]	[K].TPAPATTPSHNPLANILSK.[V]	Q6NXI6 1xPhospho [T520(99.2)]	1xPhospho [T7(99.2)]	T7(99.2)	3	1.298	0.38	0.625593	0.203708	3	3	95.8	191.1	159.9		98	108	147.2
High	E9Q2Z1	Chromatin remodeling regulator CECR2	Cecr2	Nucleus	Other	E9Q2Z1 [1430-1444]	[K].TPAPAASPEQLPPHK.[T]	E9Q2Z1 1xPhospho [S1436(100)]	1xPhospho [S7(100)]	S7(100)	63	1.208	0.27	0.843183	0.0740781	4	4	81.7	203.8	80.8	93.5	59.2	99.1	72.4	109.3
High	Q6NZF1	Zinc finger CCCH domain-containing protein 11A	Zc3h11a	Nucleus	Other	Q6NZF1 [179-193]	[K].TPALQPSPDVHNGLR.[V]	Q6NZF1 1xPhospho [S185(100)]	1xPhospho [S7(100)]	S7(100)	5	0.875	-0.19	0.87212	0.0594239	4	4	78.1	23.7	122.3	135.3	114.6	98.1	127	101
High	E9Q7G0	Nuclear mitotic apparatus protein 1	Numa1	Nucleus	Other	E9Q7G0 [2054-2063]	[K].TPAKVSPNPR.[S]	E9Q7G0 1xPhospho [S2059(100)]	1xPhospho [S6(100)]	S6(100)	10	2.884	1.53	0.0673047	1.17195	4	3	153	252.7	166.9	49	41.7	111.4		25.2
High	O70279	Splicing factor ESS-2 homolog	Ess2	Nucleus	Other	O70279 [433-452]	[K].TPAGGPQTPTSTPAPGSATR.[T]		1xPhospho [S/T]	S/T	12	1.444	0.53	0.490721	0.309165	4	4	140.9	125.7	145.7	61.2	99.2	62.9	21.3	143
High	A3KGV1-6	Isoform 6 of Outer dense fiber protein 2	Odf2	Cytoplasm	Other	A3KGV1-6 [31-42]	[R].TPCGAPSVTVTK.[S]	A3KGV1-6 1xPhospho [S37(100)]	1xPhospho [S7(100)]	S7(100)	10	1.347	0.43	0.674459	0.171044	4	3	117.9	43.7	71.8	188.8	68.3	22.7		286.8
High	Q8K212	Phosphofurin acidic cluster sorting protein 1	Pacs1	Cytoplasm	Other	Q8K212 [752-788]	[K].VGLVEDSPSTAGDGDDSPVVSLTVPSTSPPSSSGLSR.[D]	Q8K212 1xPhospho [S779(100)]	1xPhospho [S28(100)]	S28(100)	36	0.386	-1.37	0.0382807	1.41702	3	4	43.3	50.1	146.1		145.9	99.7	150.1	164.8
High	Q9Z2Q2	Lysine-rich nucleolar protein 1	Knop1	Other	Other	Q9Z2Q2 [27-54]	[R].VVANVSEPETQYSVLNSNDYFIDASPPR.[A]	Q9Z2Q2 1xPhospho [S51(100)]	1xPhospho [S25(100)]	S25(100)	8	0.913	-0.13	0.710126	0.148664	4	3	166.6	67.7	112.8	106.1	125		73.2	148.6
High	Q8BVL3	Sorting nexin-17	Snx17	Cytoplasm	Transporter	Q8BVL3 [323-339]	[R].VTSSVPLPSGGTSSPSR.[G]	Q8BVL3 1xPhospho [S336(99)]	1xPhospho [S14(99)]	S14(99)	16	0.748	-0.42	0.436455	0.360061	4	4	69.4	79.5	93.1	108.2	67.7	130	119.2	132.9
High	Q3UE31	Uncharacterized protein KIAA0930 homolog		Other	Other	Q3UE31 [285-296]	[R].VTSFSTPPTPER.[N]	Q3UE31 1xPhospho [T293(100)]	1xPhospho [T9(100)]	T9(100)	8	0.869	-0.2	0.825275	0.0834011	4	3	89.7	156.1	49.2	129.9		168.7	101.9	104.6
High	Q8BT14-2	CCR4-NOT transcription complex subunit 4	Cnot4	Cytoplasm	Enzyme	Q8BT14-2 [266-305]	[K].VTPLQSPIDKPSDSLSIGNGDNSQQISNSDTPSPPPGLSK.[S]	Q8BT14-2 1xPhospho [S298(99.1)]	1xPhospho [S33(99.1)]	S33(99.1)	18	1.208	0.27	0.84245	0.074456	4	4	142.5	92.8	95.2	108.5	113.2	57	82.1	108.7
High	Q5SSZ5	Tensin-3	Tns3	Plasma Membrane	Phosphatase	Q5SSZ5 [674-704]	[R].VTNGVHQEPNTGSSPGSPTLDIDQSIEQLNR.[L]	Q5SSZ5 1xPhospho [S690(100)]	1xPhospho [S17(100)]	S17(100)	6	0.939	-0.09	0.914204	0.0389569	4	4	83.1	103.7	131.5	65.9	139.1	57.7	89.1	129.9
High	Q9R0L6	Pericentriolar material 1 protein	Pcm1	Cytoplasm	Other	Q9R0L6 [60-75]	[R].VTNAISPESSPGVGRR.[R]	Q9R0L6 1xPhospho [S65(100)]	1xPhospho [S6(100)]	S6(100)	9	1.923	0.94	0.255111	0.593271	3	4	58.8	412.7		81.5	23.9	82.1	54.2	86.7
High	Q9R0L6	Pericentriolar material 1 protein	Pcm1	Cytoplasm	Other	Q9R0L6 [60-74]	[R].VTNAISPESSPGVGR.[R]	Q9R0L6 1xPhospho [S65(100)]	1xPhospho [S6(100)]	S6(100)	46	0.963	-0.05	0.792614	0.100938	4	4	107	132.1	57.9	94.5	58.7	122.3	87	140.4
High	Q8BVN8	Axonemal dynein light intermediate polypeptide 1	Dnali1	Cytoplasm	Other	Q8BVN8 [33-49]	[K].VTIQQPGPSSTSPQPPK.[A]	Q8BVN8 1xPhospho [S44(99.6)]	1xPhospho [S12(99.6)]	S12(99.6)	23	0.686	-0.54	0.339844	0.468721	4	3	77.3	60.7	48.3	245.2	68.3	116.1		184.1
High	Q9CR95	Adaptin ear-binding coat-associated protein 1	Necap1	Plasma Membrane	Other	Q9CR95 [195-217]	[K].VTIPPPSSSVAISNHVTPPPIPK.[S]	Q9CR95 1xPhospho [T211(100)]	1xPhospho [T17(100)]	T17(100)	22	1.343	0.43	0.678119	0.168694	4	4	86.1	181.9	65.9	129.2	50	112.5	80.2	94.3
High	Q9EP53	Hamartin	Tsc1	Cytoplasm	Other	Q9EP53 [1031-1052]	[R].VTGGSSSSSSELSTPEKPPSQR.[F]		1xPhospho [S/T]	S/T	10	0.615	-0.7	0.479486	0.319224	4	4	52.9	81.2	65.1	81.4	56	45.8	202.9	214.8
High	Q80TD3	Folliculin-interacting protein 2	Fnip2	Cytoplasm	Other	Q80TD3 [714-731]	[K].VTFHIGSSISPESDFESR.[T]	Q80TD3 1xPhospho [S723(100)]	1xPhospho [S10(100)]	S10(100)	10	1.238	0.31	0.744445	0.128167	4	4	56.2	49.7	253.1	54.8	117.5	18.2	206.7	43.8
High	O55201	Transcription elongation factor SPT5	Supt5h	Nucleus	Transcription Regulator	O55201 [1016-1034]	[K].VVSISSEHLEPITPTKNNK.[V]	O55201 1xPhospho [T1028(100)]	1xPhospho [T13(100)]	T13(100)	8	3.048	1.61	0.052864	1.27684	4	4	232.2	25.1	369.4	17.8	62.6	9.9	63.7	19.4
High	O55201	Transcription elongation factor SPT5	Supt5h	Nucleus	Transcription Regulator	O55201 [1016-1031]	[K].VVSISSEHLEPITPTK.[N]	O55201 1xPhospho [T1028(100)]	1xPhospho [T13(100)]	T13(100)	27	0.736	-0.44	0.416478	0.380407	4	4	84.4	102.4	92.5	86.2	46.7	116	127.1	144.6
High	P18052	Receptor-type tyrosine-protein phosphatase alpha	Ptpra	Plasma Membrane	Phosphatase	P18052 [814-829]	[K].VVQEYIDAFSDYANFK.[-]	P18052 1xPhospho [Y825(100)]	1xPhospho [Y12(100)]	Y12(100)	15	1.116	0.16	0.937017	0.0282527	3	4	164.7		90.2	107.3	114.4	73.1	88.2	162.1
High	Q8BIH0	Histone deacetylase complex subunit SAP130	Sap130	Nucleus	Transcription Regulator	Q8BIH0 [407-418]	[K].VVPQQITHTSPR.[I]	Q8BIH0 1xPhospho [S416(100)]	1xPhospho [S10(100)]	S10(100)	25	1.783	0.83	0.321394	0.492962	4	4	89.6	226.9	95.2	131.1	57.4	51.8	89	59.1
High	Q8CJF7	Protein ELYS	Ahctf1	Nucleus	Transcription Regulator	Q8CJF7 [1964-1984]	[K].VVPLEADGGTTGKEQTSPQKK.[D]		1xPhospho [T/S]	T/S	15	0.729	-0.46	0.599765	0.222019	4	3	80.6	61.5	132	72.7	104.3	80.6	268.4
High	Q9JHC9	ETS-related transcription factor Elf-2	Elf2	Nucleus	Transcription Regulator	Q9JHC9 [358-386]	[R].VVNITSPTHDGSSRSPTTTAPVSAAAAPR.[T]	Q9JHC9 1xPhospho [S372(100)]	1xPhospho [S15(100)]	S15(100)	34	1.351	0.43	0.650671	0.186639	4	4	104.6	104.3	96.8	107.6	56.4	82.1	178.8	69.5
High	Q9JHC9	ETS-related transcription factor Elf-2	Elf2	Nucleus	Transcription Regulator	Q9JHC9 [358-371]	[R].VVNITSPTHDGSSR.[S]	Q9JHC9 1xPhospho [S363(99.6)]	1xPhospho [S6(99.6)]	S6(99.6)	16	1.233	0.3	0.704879	0.151886	4	4	92.4	161.2	68.7	131.8	60.9	123.1	79.5	82.4
High	Q99NB9	Splicing factor 3B subunit 1	Sf3b1	Nucleus	Other	Q99NB9 [183-196]	[K].VVNGAAASQPPSKR.[K]	Q99NB9 1xPhospho [S194(100)]	1xPhospho [S12(100)]	S12(100)	5	1.558	0.64	0.432751	0.363762	4	4	116.8	188.9	88.9	120.8	77.6	77.5	106.8	22.8
High	Q6PFD9	Nuclear pore complex protein Nup98-Nup96	Nup98	Nucleus	Enzyme	Q6PFD9 [1756-1776]	[R].VVLSLQHAPDATSNSTPDPQR.[V]	Q6PFD9 1xPhospho [T1771(99.5)]	1xPhospho [T16(99.5)]	T16(99.5)	12	0.811	-0.3	0.539472	0.268031	4	4	122.2	42.3	116.4	74.1	147	57.8	129.2	111
High	Q99PP2	Zinc finger protein 318	Znf318	Nucleus	Other	Q99PP2 [1873-1885]	[K].VVIELSPSLPSKR.[T]	Q99PP2 1xPhospho [S1878(100)]	1xPhospho [S6(100)]	S6(100)	8	1.118	0.16	0.835446	0.0780816	4	3	41.8	202.8	150.7	58.8		120.6	189.6	35.8
High	Q99PP2	Zinc finger protein 318	Znf318	Nucleus	Other	Q99PP2 [1873-1884]	[K].VVIELSPSLPSK.[R]	Q99PP2 1xPhospho [S1878(99.6)]	1xPhospho [S6(99.6)]	S6(99.6)	7	0.642	-0.64	0.419692	0.37707	4	3	68.1	112.2	76.8	115.1		158.7	131.7	137.4
High	Q99LJ0	CTTNBP2 N-terminal-like protein	Cttnbp2nl	Cytoplasm	Other	Q99LJ0 [554-572]	[K].VSSPLSPLSPGIKSPTIPR.[A]	Q99LJ0 1xPhospho [S567(99.6)]	1xPhospho [S14(99.6)]	S14(99.6)	8	1.244	0.31	0.796224	0.0989645	4	4	79.1	190.8	74.4	126.9	72.8	80.9	89.1	86
High	Q8VDP3	[F-actin]-monooxygenase MICAL1	Mical1	Cytoplasm	Enzyme	Q8VDP3 [776-787]	[R].VSPVPSPSQPAR.[R]	Q8VDP3 1xPhospho [S777(100)]	1xPhospho [S2(100)]	S2(100)	7	2.202	1.14	0.15515	0.809249	4	4	113.3	208.1	36.4	180.6	46.4	57.1	39.3	118.8
High	Q8R3C0	Mini-chromosome maintenance complex-binding protein	Mcmbp	Nucleus	Other	Q8R3C0 [153-163]	[R].VSPSTSYTPSR.[H]	Q8R3C0 1xPhospho [T160(99.8)]	1xPhospho [T8(99.8)]	T8(99.8)	32	0.742	-0.43	0.427239	0.369329	4	4	79.4	96.8	84.4	85	48.5	151.5	92	162.3
High	Q8BGZ4	Cell division cycle protein 23 homolog	Cdc23	Nucleus	Enzyme	Q8BGZ4 [587-597]	[R].VSPLNLSSVTP.[-]	Q8BGZ4 1xPhospho [T596(99.7)]	1xPhospho [T10(99.7)]	T10(99.7)	8	1.262	0.34	0.774286	0.111099	4	4	100.8	133.4	82.1	131.7	61.4	105.4	79.2	106.1
High	Q08122-1	Transducin-like enhancer protein 3	Tle3	Nucleus	Other	Q08122-1 [261-274]	[R].VSPAHSPPENGLDK.[A]	Q08122-1 1xPhospho [S266(100)]	1xPhospho [S6(100)]	S6(100)	16	0.265	-1.91	0.00385272	2.41423	4	4	45.1	54	36	47.9	59.5	201.4	174.2	182.1
High	Q99LJ0	CTTNBP2 N-terminal-like protein	Cttnbp2nl	Cytoplasm	Other	Q99LJ0 [554-572]	[K].VSSPLSPLSPGIKSPTIPR.[A]	Q99LJ0 2xPhospho [S562(100); S567(99.1)]	2xPhospho [S9(100); S14(99.1)]	S9(100); S14(99.1)	7	1.503	0.59	0.469624	0.32825	4	4	143.5	119.2	106.4	88.9	149.3	42.9	74.2	75.6
High	Q62318	Transcription intermediary factor 1-beta	Trim28	Nucleus	Transcription Regulator	Q62318 [488-507]	[R].VSLERLDLDLTSDSQPPVFK.[V]	Q62318 1xPhospho [S489(100)]	1xPhospho [S2(100)]	S2(100)	13	0.676	-0.57	0.477463	0.32106	4	4	65	52.6	139.5	46.9	144.6	73.5	226.8	51.1
High	Q52KI8	Serine/arginine repetitive matrix protein 1	Srrm1	Nucleus	Other	Q52KI8 [654-661]	[R].VSHSPPPK.[Q]	Q52KI8 1xPhospho [S657(100)]	1xPhospho [S4(100)]	S4(100)	9	0.957	-0.06	0.782121	0.106726	4	4	65.1	189.5	44.1	83	31	150.6	76.8	159.8
High	P58871	182 kDa tankyrase-1-binding protein	Tnks1bp1	Nucleus	Other	P58871 [1125-1135]	[R].VSGAGLSPSRK.[S]	P58871 1xPhospho [S1131(100)]	1xPhospho [S7(100)]	S7(100)	17	1.157	0.21	0.912562	0.0397377	4	4	78.1	204.6	97	89.9	36.3	113.4	80.7	100
High	P58871	182 kDa tankyrase-1-binding protein	Tnks1bp1	Nucleus	Other	P58871 [1125-1134]	[R].VSGAGLSPSR.[K]	P58871 1xPhospho [S1133(99.8)]	1xPhospho [S9(99.8)]	S9(99.8)	10	0.758	-0.4	0.452825	0.344069	4	4	78	122.3	36	96.1	43.7	130.5	100	193.5
High	Q3UQN2	F-BAR domain only protein 2	Fcho2	Cytoplasm	Other	Q3UQN2 [379-392]	[K].VSIGNITLSPAVSR.[H]	Q3UQN2 1xPhospho [S387(100)]	1xPhospho [S9(100)]	S9(100)	11	0.67	-0.58	0.42086	0.375863	4	3	98.2	76.5	74.4	121.1		188.6	134.5	106.6
High	Q9DCT6	Chromatin complexes subunit BAP18	Bacc1	Nucleus	Other	Q9DCT6 [84-99]	[K].VYEDSGIPLPAESPKK.[G]	Q9DCT6 1xPhospho [S96(100)]	1xPhospho [S13(100)]	S13(100)	5	0.309	-1.7	0.0333084	1.47745	4	4	44.5	26	63.2	54.4	65.2	166.2	201.7	178.8
High	Q8BTI8	Serine/arginine repetitive matrix protein 2	Srrm2	Nucleus	Other	Q8BTI8 [1358-1373]	[K].VSSPVLETVQQRTPSR.[E]	Q8BTI8 1xPhospho [T1370(99.6)]	1xPhospho [T13(99.6)]	T13(99.6)	8	1.299	0.38	0.657951	0.181806	4	4	79.7	85.7	176.2	119.5	77.8	79.6	63.6	117.8
High	O09000	Nuclear receptor coactivator 3	Ncoa3	Nucleus	Transcription Regulator	O09000 [254-268]	[R].VTAPFPSSPESFITR.[H]	O09000 1xPhospho [S261(100)]	1xPhospho [S8(100)]	S8(100)	5	1.032	0.05	0.943541	0.0252394	4	4	98.9	102.4	62.4	136.3	102.2	128.3	79	90.5
High	Q8BTI8	Serine/arginine repetitive matrix protein 2	Srrm2	Nucleus	Other	Q8BTI8 [1358-1369]	[K].VSSPVLETVQQR.[T]	Q8BTI8 1xPhospho [S1360(100)]	1xPhospho [S3(100)]	S3(100)	34	0.488	-1.04	0.0988561	1.005	4	4	81.3	78.2	47	63.8	62.3	153.1	137	177.4
High	Q9ESK9	RB1-inducible coiled-coil protein 1	Rb1cc1	Nucleus	Other	Q9ESK9 [640-654]	[K].VSTSQASPQSAASPR.[I]	Q9ESK9 1xPhospho [S646(100)]	1xPhospho [S7(100)]	S7(100)	23	0.805	-0.31	0.578771	0.237493	4	4	81.6	84.4	52.5	95.6	54.7	117.5	66	247.6
High	Q7TMX5	Protein SHQ1 homolog	Shq1	Nucleus	Other	Q7TMX5 [543-563]	[R].VSTPHGVSAGSHGSVEDAEER.[G]	Q7TMX5 1xPhospho [S556(100)]	1xPhospho [S14(100)]	S14(100)	5	0.652	-0.62	0.4729	0.32523	4	4	129.6	7.2	155.4	26.9	180.2	20.3	262.6	17.7
High	Q6NZN1	Peroxisome proliferator-activated receptor gamma coactivator-related protein 1	Pprc1	Nucleus	Transcription Regulator	Q6NZN1 [1053-1063]	[K].VSTLVQSPQIK.[A]	Q6NZN1 1xPhospho [S1059(100)]	1xPhospho [S7(100)]	S7(100)	7	1.009	0.01	0.963897	0.0159696	4	4	85.5	94	95.8	116	58.2	108.2	88.8	153.5
High	O08550	Histone-lysine N-methyltransferase 2B	Kmt2b	Nucleus	Transcription Regulator	O08550 [2279-2294]	[R].VSTFSGRSPPVPPPNK.[T]	O08550 1xPhospho [S2286(99.5)]	1xPhospho [S8(99.5)]	S8(99.5)	8	0.884	-0.18	0.847869	0.0716713	3	3	123.7	93.5	156.9		97.9	188	140
High	P33611	DNA polymerase alpha subunit B	Pola2	Nucleus	Enzyme	P33611 [124-135]	[R].VSSTPETPLTKR.[S]	P33611 1xPhospho [S126(100)]	1xPhospho [S3(100)]	S3(100)	4	1.794	0.84	0.315396	0.501143	4	4	108.8	145.5	118.7	134.9	56.6	60.2	93.6	81.8
High	Q80TV8	CLIP-associating protein 1	Clasp1	Cytoplasm	Other	Q80TV8 [614-639]	[K].VSSSSGSPAFSSAAALPPGSYASLGR.[I]		1xPhospho [S/Y]	S/Y	14	1.351	0.43	0.669525	0.174233	4	4	211.6	67.1	89.1	105.7	124.2	57.3	81.8	63.1
High	Q8BTI8	Serine/arginine repetitive matrix protein 2	Srrm2	Nucleus	Other	Q8BTI8 [1358-1373]	[K].VSSPVLETVQQRTPSR.[E]	Q8BTI8 2xPhospho [S1360(100); T1370(100)]	2xPhospho [S3(100); T13(100)]	S3(100); T13(100)	13	0.727	-0.46	0.403149	0.394535	4	4	130.4	24.3	167.6	38.4	170.7	55.5	114.1	98.9
High	Q9DB52	P2R1A-PPP2R2A-interacting phosphatase regulator 1	Pabir1	Extracellular Space	Other	Q9DB52 [258-284]	[K].VSTTTDSPVSPAQAASPFIPVDELSSK.[-]	Q9DB52 1xPhospho [S267(100)]	1xPhospho [S10(100)]	S10(100)	19	1.079	0.11	0.97473	0.0111158	4	4	117.7	127.5	63.3	110.5	74.1	105.7	74.9	126.2
High	Q9DCT6	Chromatin complexes subunit BAP18	Bacc1	Nucleus	Other	Q9DCT6 [84-102]	[K].VYEDSGIPLPAESPKKGPK.[K]	Q9DCT6 1xPhospho [S96(100)]	1xPhospho [S13(100)]	S13(100)	23	1.57	0.65	0.464191	0.333304	4	4	176.1	51.1	196.6	74.2	88.8	55	118.5	39.6
High	P24452	Macrophage-capping protein	Capg	Nucleus	Other	P24452 [326-345]	[R].YSPNTQVEILPQGRESPIFK.[Q]	P24452 1xPhospho [S341(100)]	1xPhospho [S16(100)]	S16(100)	9	1.552	0.63	0.478217	0.320375	4	4	147.4	50.4	146.1	139.1	158.7	29.4	97.2	31.7
High	Q60662	A-kinase anchor protein 4	Akap4	Cytoplasm	Other	Q60662 [713-735]	[K].YSNNGAALAELEEQAALVGSGSR.[C]	Q60662 1xPhospho [S734(99.7)]	1xPhospho [S22(99.7)]	S22(99.7)	170	0.646	-0.63	0.281415	0.550653	4	4	58.6	44.2	66.9	198	146.7	96.9	4.8	184
High	Q9D2D7	Zinc finger protein 687	Znf687	Nucleus	Transcription Regulator	Q9D2D7 [1115-1129]	[R].YRSSGSAEQSLVGLR.[V]		1xPhospho [S/Y]	S/Y	11	1.061	0.09	0.894795	0.0482763	4	4	133.3	22.2	231.4	50.7	122	49.2	147	44.3
High	Q8VH51	RNA-binding protein 39	Rbm39	Nucleus	Transcription Regulator	Q8VH51 [95-103]	[R].YRSPYSGPK.[F]	Q8VH51 1xPhospho [S97(100)]	1xPhospho [S3(100)]	S3(100)	25	1.182	0.24	0.877907	0.0565514	4	4	124.8	106.2	105.1	118.9	99.5	90.9	108.5	46.1
High	A2A690	Protein TANC2	Tanc2	Nucleus	Transcription Regulator	A2A690 [1568-1587]	[R].YQQETNVSQLPGRPKSPLSK.[M]	A2A690 1xPhospho [S1583(100)]	1xPhospho [S16(100)]	S16(100)	7	1.505	0.59	0.482507	0.316497	3	4	143.1		239.1	43.4	177	21.4	142.7	33.3
High	Q8K019	Bcl-2-associated transcription factor 1	Bclaf1	Nucleus	Transcription Regulator	Q8K019 [283-297]	[R].YSPSQNSPIHHIPSR.[R]	Q8K019 1xPhospho [S289(100)]	1xPhospho [S7(100)]	S7(100)	33	2.681	1.42	0.0683293	1.16539	3	4	88.6		238.5	39.5	272.5	5.9	146	9
High	P84244	Histone H3.3	H3-3a			P84244 [55-64]	[R].YQKSTELLIR.[K]	P84244 1xPhospho [S58(99.7)]; P68433 1xPhospho [S58(99.7)]	1xPhospho [S4(99.7)]	S4(99.7)	11	0.783	-0.35	0.493586	0.306638	4	4	86.9	68.9	76.6	114.2	85.3	99.8	142.9	125.5
High	Q80X50	Ubiquitin-associated protein 2-like	Ubap2l	Nucleus	Other	Q80X50 [622-638]	[R].YPSSISSSPQKDLTQAK.[N]	Q80X50 1xPhospho [S629(100)]	1xPhospho [S8(100)]	S8(100)	27	1.322	0.4	0.702025	0.153647	4	4	107.4	101.9	127.3	121.3	107.7	54.7	68.9	110.9
High	Q80X50	Ubiquitin-associated protein 2-like	Ubap2l	Nucleus	Other	Q80X50 [622-632]	[R].YPSSISSSPQK.[D]	Q80X50 1xPhospho [S629(99.6)]	1xPhospho [S8(99.6)]	S8(99.6)	13	0.689	-0.54	0.343771	0.46373	4	4	92	70.7	53.8	112.5	105.3	79.8	100.4	185.5
High	P47941	Crk-like protein	Crkl	Cytoplasm	Kinase	P47941 [105-129]	[R].YPSPPVGSVSAPNLPTAEENLEYVR.[T]	P47941 1xPhospho [S107(100)]	1xPhospho [S3(100)]	S3(100)	11	1.277	0.35	0.755431	0.121805	4	4	143.4	67	114.1	114.6	87.7	60.6	89.6	123.1
High	Q5SSZ5	Tensin-3	Tns3	Plasma Membrane	Phosphatase	Q5SSZ5 [856-874]	[R].YPPFSPPEPQLSSPASLHK.[G]	Q5SSZ5 1xPhospho [S868(100)]	1xPhospho [S13(100)]	S13(100)	6	1.961	0.97	0.230929	0.636522	4	4	196.6	117.5	84.2	125.4	114.9	36.4	71.2	53.8
High	Q91YE5	Bromodomain adjacent to zinc finger domain protein 2A	Baz2a	Nucleus	Transcription Regulator	Q91YE5 [1761-1771]	[R].YPEDGLSPPKR.[R]	Q91YE5 1xPhospho [S1767(100)]	1xPhospho [S7(100)]	S7(100)	13	0.763	-0.39	0.459839	0.337394	4	4	95.5	74.1	65.5	107.7	83.3	140.6	125.8	107.4
High	Q8K019	Bcl-2-associated transcription factor 1	Bclaf1	Nucleus	Transcription Regulator	Q8K019 [283-297]	[R].YSPSQNSPIHHIPSR.[R]	Q8K019 2xPhospho [S284(100); S289(100)]	2xPhospho [S2(100); S7(100)]	S2(100); S7(100)	90	1.142	0.19	0.932448	0.0303755	4	4	125.1	8.5	127	77.3	321.5	16.8	86.1	37.9
High	Q62130	Tyrosine-protein phosphatase non-receptor type 14	Ptpn14	Cytoplasm	Phosphatase	Q62130 [589-600]	[K].YVSGSSPDLVTR.[K]	Q62130 1xPhospho [S593(99.7)]	1xPhospho [S5(99.7)]	S5(99.7)	14	0.647	-0.63	0.446742	0.349943	4	4	95.3	92.6	30.7	86.5	70.4	129.3	156.7	138.5
High	P55200	Histone-lysine N-methyltransferase 2A	Kmt2a	Nucleus	Enzyme	P55200 [3042-3073]	[K].YVPSSTDSPGPSQISNAAVQTTPPHLKPATEK.[L]	P55200 1xPhospho [T3063(100)]	1xPhospho [T22(100)]	T22(100)	17	0.663	-0.59	0.305977	0.514311	4	4	90.7	46.8	119.4	70.9	137.9	115.7	135.7	82.9
High	P99027	60S acidic ribosomal protein P2	Rplp2	Cytoplasm	Other	P99027 [3-21]	[R].YVASYLLAALGGNSSPSAK.[D]	P99027 1xPhospho [S17(99.6)]	1xPhospho [S15(99.6)]	S15(99.6)	24	1.589	0.67	0.4489	0.34785	4	4	224.8	49.4	109.4	117.6	80.6	52.5	33.2	132.5
High	Q9D489	Spermatogenesis- and oogenesis-specific basic helix-loop-helix-containing protein 2	Sohlh2	Other	Transcription Regulator	Q9D489 [366-379]	[K].YTSGTVSPHEAAAR.[T]	Q9D489 1xPhospho [S372(100)]	1xPhospho [S7(100)]	S7(100)	15	0.627	-0.67	0.333437	0.476986	4	4	57.6	83.1	89.6	74	43.7	201.6	118.6	131.9
High	P08775	DNA-directed RNA polymerase II subunit RPB1	Polr2a	Nucleus	Enzyme	P08775 [1839-1859]	[K].YTPTSPSYSPSSPEYTPASPK.[Y]	P08775 1xPhospho [S1850(99.5)]	1xPhospho [S12(99.5)]	S12(99.5)	5	1.396	0.48	0.549302	0.260189	3	3	159.6		93.4	230.7	127.9		23.1	165.2
High	P05064	Fructose-bisphosphate aldolase A	Aldoa	Cytoplasm	Enzyme	P05064 [343-364]	[K].YTPSGQSGAAASESLFISNHAY.[-]	P05064 1xPhospho [S360(100)]	1xPhospho [S18(100)]	S18(100)	10	0.884	-0.18	0.784599	0.105352	3	4		22.2	51.9	358.4	90.6	73.8	20	183.1
High	Q60990	RNA-binding motif protein, Y chromosome, family 1 member B	Rbmyf9	Nucleus	Other	Q60990 [136-147]	[R].YTPNFNVSSSGR.[H]	Q60990 1xPhospho [S143(99.8)]	1xPhospho [S8(99.8)]	S8(99.8)	33	1.037	0.05	0.909843	0.0410337	4	4	102.4	155.3	61.5	93.4	64.6	153.8	72.6	96.3
High	Q8C9B9	Death-inducer obliterator 1	Dido1	Nucleus	Other	Q8C9B9 [1239-1270]	[K].YSVHSIDTAATSTTPPGSPPPPPPLPEPPVLK.[I]	Q8C9B9 2xPhospho [S1250(96.9); S1256(100)]	2xPhospho [S12(96.9); S18(100)]	S12(96.9); S18(100)	38	0.811	-0.3	0.589349	0.229628	4	4	68.2	59.9	108.4	122.1	173.4	43.4	73.6	151
High	Q6PCN7	Helicase-like transcription factor	Hltf	Nucleus	Transcription Regulator	Q6PCN7 [13-27]	[K].YSQSVQYGSHENIPR.[L]	Q6PCN7 1xPhospho [S21(100)]	1xPhospho [S9(100)]	S9(100)	9	1.671	0.74	0.359156	0.444717	4	4	209	61.2	157.6	71.7	112.9	38.8	108.3	40.5
High	P08775	DNA-directed RNA polymerase II subunit RPB1	Polr2a	Nucleus	Enzyme	P08775 [1874-1887]	[K].YSPTSPTYSPTTPK.[Y]	P08775 1xPhospho [S1882(99.5)]	1xPhospho [S9(99.5)]	S9(99.5)	19	1.785	0.84	0.320269	0.494485	4	4	117.7	127.2	69.5	175	52.1	62.3	68.5	127.7
High	P08775	DNA-directed RNA polymerase II subunit RPB1	Polr2a	Nucleus	Enzyme	P08775 [1909-1922]	[K].YSPTSPTYSPTSPK.[YG]	P08775 1xPhospho [S1917(99.7)]; 1xPhospho [S1931(99.7)]	1xPhospho [S9(99.7)]	S9(99.7)	32	1.771	0.82	0.328079	0.484022	4	4	106.3	133.7	70.9	182.7	51.2	54.2	66.4	134.6
High	A2AAE1	Transmembrane protein KIAA1109	Bltp1	Cytoplasm	Transporter	A2AAE1 [2597-2609]	[R].YTAGSASPTPTFK.[T]	A2AAE1 1xPhospho [S2603(99.8)]	1xPhospho [S7(99.8)]	S7(99.8)	18	1.212	0.28	0.83776	0.0768806	4	4	89.8	195.5	63.1	106.4	41.4	121.2	80.7	102
High	Q8C9B9	Death-inducer obliterator 1	Dido1	Nucleus	Other	Q8C9B9 [1021-1047]	[R].YLSVPPSPSISESRSPPEGDTTLFLSR.[L]		1xPhospho [S/Y/T]	S/Y/T	22	1.398	0.48	0.619374	0.208047	3	3	97.6		243	95.2	173.7	32.7	157.7
High	Q8CIN4	Serine/threonine-protein kinase PAK 2	Pak2	Cytoplasm	Kinase	Q8CIN4 [139-147]	[K].YLSFTPPEK.[D]	Q8CIN4 1xPhospho [S141(100)]	1xPhospho [S3(100)]	S3(100)	8	0.451	-1.15	0.070504	1.15179	4	4	49.7	76.3	42.8	95.9	37.6	167.3	111.4	219
High	Q8BT14	CCR4-NOT transcription complex subunit 4	Cnot4	Cytoplasm	Enzyme	Q8BT14 [272-308]	[R].YDTPIDKPSDSLSIGNGDNSQQISNSDTPSPPPGLSK.[S]	Q8BT14 1xPhospho [S301(100)]	1xPhospho [S30(100)]	S30(100)	10	1.217	0.28	0.822141	0.0850538	3	4	218.7		85.1	92.3	127.4	33.7	87.9	154.9
High	Q61191	Host cell factor 1	Hcfc1	Nucleus	Transcription Regulator	Q61191 [400-426]	[K].YDIPATAATATSPTPNPVPSVPANPPK.[S]	Q61191 1xPhospho [S411(100)]	1xPhospho [S12(100)]	S12(100)	17	1.487	0.57	0.53439	0.272142	4	4	104.9	149.7	75.2	149.5	51.3	107.8	62.5	99.1
High	Q62376	U1 small nuclear ribonucleoprotein 70 kDa	Snrnp70	Nucleus	Other	Q62376 [219-231]	[R].YDERPGPSPLPHR.[D]	Q62376 1xPhospho [S226(100)]	1xPhospho [S8(100)]	S8(100)	26	1.033	0.05	0.904362	0.0436579	4	4	109	8.9	235.5	43.3	206.2	9.5	176.9	10.7
High	Q60662	A-kinase anchor protein 4	Akap4	Cytoplasm	Other	Q60662 [121-137]	[K].YALGFQHALSPSASSCK.[H]	Q60662 2xPhospho [S130(100); S134(100)]	2xPhospho [S10(100); S14(100)]	S10(100); S14(100)	17	0.782	-0.35	0.491988	0.308046	4	3	150.4	7	120.7	141.7	239.4	16.8		123.9
High	Q9CWW7	CXXC-type zinc finger protein 1	Cxxc1	Nucleus	Transcription Regulator	Q9CWW7 [222-240]	[K].YFPSSLSPVTPSEALPRPR.[R]	Q9CWW7 1xPhospho [S228(100)]	1xPhospho [S7(100)]	S7(100)	6	2.045	1.03	0.217795	0.661952	3	4	151.8		192.5	124.4	109.7	52.2	129.7	39.6
High	Q60662	A-kinase anchor protein 4	Akap4	Cytoplasm	Other	Q60662 [121-137]	[K].YALGFQHALSPSASSCK.[H]	Q60662 1xPhospho [S134(100)]	1xPhospho [S14(100)]	S14(100)	21	1.714	0.78	0.361957	0.441343	3	3	170.9		140.2	201.4	179.5		8.2	99.7
High	Q8VI36	Paxillin	Pxn	Cytoplasm	Other	Q8VI36 [76-93]	[R].YAHQQPPSPLPVYSSSAK.[N]	Q8VI36 1xPhospho [S83(100)]	1xPhospho [S8(100)]	S8(100)	13	1.678	0.75	0.38531	0.41419	4	4	163.6	43.2	117.1	182	107	22.8	54.3	110
High	Q8CIN4	Serine/threonine-protein kinase PAK 2	Pak2	Cytoplasm	Kinase	Q8CIN4 [139-160]	[K].YLSFTPPEKDGFPSGTPALNTK.[G]	Q8CIN4 1xPhospho [S141(100)]	1xPhospho [S3(100)]	S3(100)	8	0.935	-0.1	0.74661	0.126906	4	4	85.7	51.7	108.1	149.6	63.9	109.7	117.7	113.5
High	Q9R0L6	Pericentriolar material 1 protein	Pcm1	Cytoplasm	Other	Q9R0L6 [786-805]	[K].YLPAITSTPTVNENDSSTSK.[C]		1xPhospho [S/T/Y]	S/T/Y	13	1.118	0.16	0.834217	0.0787209	3	4	178.2	91.2	102.9		93.1	61.4	115.6	157.6
High	Q91YR1	Twinfilin-1	Twf1	Cytoplasm	Kinase	Q91YR1 [137-155]	[K].YLLSQSSPAPLTAAEEELR.[Q]	Q91YR1 1xPhospho [S143(100)]	1xPhospho [S7(100)]	S7(100)	21	0.902	-0.15	0.691726	0.160066	4	4	61.9	117.4	133.4	65	33.7	95.6	99.3	193.7
High	Q91VL8	Telomeric repeat-binding factor 2-interacting protein 1	Terf2ip	Nucleus	Other	Q91VL8 [192-205]	[K].YLLGNAPVSPSSQK.[L]	Q91VL8 1xPhospho [S200(100)]	1xPhospho [S9(100)]	S9(100)	15	1.058	0.08	0.943414	0.0252978	4	4	110.3	113.2	88.9	109.4	65.7	120.4	80.4	111.7
High	Q9ERU9	E3 SUMO-protein ligase RanBP2	Ranbp2	Nucleus	Enzyme	Q9ERU9 [11-23]	[R].YIASVQGSAPSPR.[E]	Q9ERU9 1xPhospho [S21(100)]	1xPhospho [S11(100)]	S11(100)	10	1.964	0.97	0.234689	0.629507	4	4	132.8	161.5	56.5	153.4	56.4	104	69.8	65.6
High	Q60949	TBC1 domain family member 1	Tbc1d1	Nucleus	Other	Q60949 [619-630]	[R].YHSVSTETPHER.[NK]	Q60949 1xPhospho [S621(100)]	1xPhospho [S3(100)]	S3(100)	5	1.294	0.37	0.630984	0.199982	4	4	165.7	23.7	104.2	163	127	31.6	95.9	88.8
High	P62137	Serine/threonine-protein phosphatase PP1-alpha catalytic subunit	Ppp1ca	Cytoplasm	Phosphatase	P62137 [306-323]	[K].YGQFSGLNPGGRPITPPR.[N]	P62137 1xPhospho [T320(100)]	1xPhospho [T15(100)]	T15(100)	3	0.975	-0.04	0.988615	0.00497266	4	3	107.3	90.2	137.5	100.2	103.9	91.6	169.2
High	Q6DFW4	Nucleolar protein 58	Nop58	Nucleus	Enzyme	Q6DFW4 [338-353]	[K].YGLIYHASLVGQSSPK.[H]	Q6DFW4 1xPhospho [S351(99.5)]	1xPhospho [S14(99.5)]	S14(99.5)	7	0.927	-0.11	0.783645	0.10588	4	4	30.9	21.3	337	17.6	170.6	24.7	180.3	17.6
High	Q8CI95	Oxysterol-binding protein-related protein 11	Osbpl11	Cytoplasm	Other	Q8CI95 [12-30]	[K].VSESEGKLEGLATAVTPNK.[N]	Q8CI95 1xPhospho [S15(100)]	1xPhospho [S4(100)]	S4(100)	11	1.155	0.21	0.81563	0.0885069	3	4	65.8	67.8		168	41.3	86.3	57.8	313
High	Q8C9X6	Enhancer of polycomb homolog 1	Epc1	Nucleus	Transcription Regulator	Q8C9X6 [344-366]	[K].VLPPSAAAPQQQSPAALPGFSAK.[D]	Q8C9X6 1xPhospho [S356(100)]	1xPhospho [S13(100)]	S13(100)	7	1.839	0.88	0.286678	0.542606	4	4	113.6	185.8	62.4	163.1	66.3	66.7	47.4	94.7
High	A2APB8	Targeting protein for Xklp2	Tpx2	Nucleus	Other	A2APB8 [478-492]	[K].VIPATVPKSPVFALK.[N]	A2APB8 1xPhospho [S486(100)]	1xPhospho [S9(100)]	S9(100)	18	1.082	0.11	0.978579	0.0094043	4	4	57.3	165.4	95	82.7	41.6	159.4	125.1	73.4
High	Q63943	Myocyte-specific enhancer factor 2D	Mef2d	Nucleus	Transcription Regulator	Q63943 [246-266]	[K].VIPAKSPPPPTHNTQLGAPSR.[K]	Q63943 1xPhospho [S251(100)]	1xPhospho [S6(100)]	S6(100)	15	1.011	0.02	0.985014	0.00655766	4	4	115.5	73.8	140.4	71.4	72.3	115.2	148.7	62.7
High	Q64433	10 kDa heat shock protein, mitochondrial	Hspe1	Cytoplasm	Enzyme	Q64433 [41-54]	[K].VLQATVVAVGSGGK.[G]	Q64433 1xPhospho [S51(100)]	1xPhospho [S11(100)]	S11(100)	7	1.877	0.91	0.279241	0.554021	3	3		55.8	348.1	143.1	124		52.7	76.3
High	B1AWL2	Zinc finger protein 462	Znf462	Nucleus	Transcription Regulator	B1AWL2 [1732-1750]	[K].VIIPSPPKDDSPQLSEELR.[R]	B1AWL2 1xPhospho [S1736(100)]	1xPhospho [S5(100)]	S5(100)	2	0.654	-0.61	0.519408	0.284492	4	4	64	99	74.4	83	110.1	78.1	131	160.5
High	Q8C779	RPA-related protein RADX	Radx	Nucleus	Other	Q8C779 [49-58]	[K].VIEQITGSPR.[Q]	Q8C779 1xPhospho [S56(100)]	1xPhospho [S8(100)]	S8(100)	7	0.251	-1.99	0.0176746	1.75265	3	4	52.4	50.8		32.8	57.5	253.9	205.5	147.3
High	Q62415	Apoptosis-stimulating of p53 protein 1	Ppp1r13b	Cytoplasm	Phosphatase	Q62415 [327-342]	[R].VNGTSSPQSPLSTSGR.[V]	Q62415 1xPhospho [S335(100)]	1xPhospho [S9(100)]	S9(100)	23	1.625	0.7	0.395428	0.402932	4	4	136.9	146.6	79.9	108.8	67	62.5	67	131.3
High	O88987	A-kinase anchor protein 3	Akap3	Cytoplasm	Other	O88987 [768-782]	[K].VIVSNHNLADTVQNK.[Q]	O88987 1xPhospho [S771(100)]	1xPhospho [S4(100)]	S4(100)	98	0.685	-0.55	0.33813	0.470917	4	4	59.7	47.5	74.8	253.8	121.7	98.1	3.5	140.9
High	P60330	Separin	Espl1	Nucleus	Peptidase	P60330 [231-247]	[R].VLVGEGGSSPGPLSPQR.[A]	P60330 1xPhospho [S239(100)]	1xPhospho [S9(100)]	S9(100)	16	1.033	0.05	0.903658	0.0439959	4	4	97.8	149.5	88.3	77.8	66.5	121.6	90	108.5
High	Q5SPL2	PHD finger protein 12	Phf12	Nucleus	Transcription Regulator	Q5SPL2 [668-687]	[R].VLTPPQAAGDSILATGANQR.[F]	Q5SPL2 1xPhospho [T670(100)]	1xPhospho [T3(100)]	T3(100)	10	0.924	-0.11	0.778896	0.10852	4	4	84.5	115.2	99.1	92	54.7	147.2	95.5	111.9
High	Q791V5	Mitochondrial carrier homolog 2	Mtch2	Cytoplasm	Other	Q791V5 [91-111]	[K].VLQYYQESEKPEELGSVTVQK.[E]	Q791V5 1xPhospho [S106(100)]	1xPhospho [S16(100)]	S16(100)	3	1.891	0.92	0.256378	0.59112	3	4	88.7		140.9	148.2	270.2	39.8	19.8	92.4
High	Q9CWV1	DNA helicase MCM8	Mcm8	Nucleus	Enzyme	Q9CWV1 [621-642]	[R].VLSQDSNTSVLEVVSEKPLSER.[L]	Q9CWV1 1xPhospho [S623(100)]	1xPhospho [S3(100)]	S3(100)	9	0.476	-1.07	0.0961239	1.01717	4	4	85.3	59.4	47.4	66.1	88.9	131.6	157.9	163.3
High	Q80W00	Serine/threonine-protein phosphatase 1 regulatory subunit 10	Ppp1r10	Nucleus	Other	Q80W00 [311-325]	[K].VLSPTAAKPSPFEGK.[T]	Q80W00 1xPhospho [S313(100)]	1xPhospho [S3(100)]	S3(100)	30	1.371	0.46	0.647904	0.188489	4	4	72.5	210.9	59.8	115.4	33.2	139.1	76.2	93
High	Q8CEC0	Nuclear pore complex protein Nup88	Nup88	Nucleus	Other	Q8CEC0 [708-723]	[K].VLSPQKPTITLSAYQR.[K]	Q8CEC0 1xPhospho [S710(100)]	1xPhospho [S3(100)]	S3(100)	19	1.446	0.53	0.572384	0.242313	4	4	117.1	99	126.2	127.2	84	82.3	96.8	67.4
High	Q9CT10	Ran-binding protein 3	Ranbp3	Nucleus	Other	Q9CT10 [255-270]	[R].VLSPPKLNEANSDTSR.[E]	Q9CT10 1xPhospho [S257(100)]	1xPhospho [S3(100)]	S3(100)	41	0.856	-0.22	0.614422	0.211534	4	4	60.5	80.1	74.3	132.5	65.8	144.3	85.7	156.9
High	P08228	Superoxide dismutase [Cu-Zn]	Sod1	Cytoplasm	Enzyme	P08228 [104-116]	[R].VISLSGEHSIIGR.[T]	P08228 1xPhospho [S108(100)]	1xPhospho [S5(100)]	S5(100)	3	0.843	-0.25	0.592894	0.227023	3	4	89.6	108.6		107.4	72.8	114.1	128.1	179.2
High	A2AIV2	Protein virilizer homolog	Virma	Nucleus	Other	A2AIV2 [131-156]	[R].VISHDRDSPPPPPPPPPPPQPQPTLK.[R]	A2AIV2 1xPhospho [S138(99.4)]	1xPhospho [S8(99.4)]	S8(99.4)	60	0.838	-0.26	0.583943	0.23363	4	4	66.2	24.3	211.3	58	185	71.3	155.6	28.1
High	Q9DAT2	MRG/MORF4L-binding protein	Mrgbp	Nucleus	Other	Q9DAT2 [186-200]	[K].VLTANSNPSSPSAAK.[R]	Q9DAT2 1xPhospho [S191(100)]	1xPhospho [S6(100)]	S6(100)	19	0.972	-0.04	0.806456	0.0934191	4	4	89.4	137.6	46	125.4	49.9	122.4	74.2	154.9
High	P11531	Dystrophin	Dmd	Plasma Membrane	Other	P11531 [3599-3613]	[K].VNGTTVSSPSTSLQR.[S]	P11531 1xPhospho [S3606(100)]	1xPhospho [S8(100)]	S8(100)	8	0.771	-0.38	0.690212	0.161017	4	4	95.4	86.1	94.8	85.4	56.6	146.3	105.5	129.9
High	G5E870	E3 ubiquitin-protein ligase TRIP12	Trip12	Cytoplasm	Enzyme	G5E870 [1269-1286]	[K].VHDFPSGNGAGGSFSLNR.[G]	G5E870 1xPhospho [S1283(100)]	1xPhospho [S15(100)]	S15(100)	10	1.051	0.07	0.958586	0.0183688	4	3	151.8	50.4	141.7	101.5	215.5	25	114.1
High	Q9CZV8	F-box/LRR-repeat protein 20	Fbxl20	Cytoplasm	Other	Q9CZV8 [409-426]	[K].VHAYFAPVTPPPSVGGSR.[Q]	Q9CZV8 2xPhospho [T417(100); S421(100)]	2xPhospho [T9(100); S13(100)]	T9(100); S13(100)	29	1.001	0	0.870517	0.0602229	4	4	120.6	100.8	131.6	50.8	148.3	37.2	84.8	125.9
High	Q9CZV8	F-box/LRR-repeat protein 20	Fbxl20	Cytoplasm	Other	Q9CZV8 [409-426]	[K].VHAYFAPVTPPPSVGGSR.[Q]	Q9CZV8 1xPhospho [T417(100)]	1xPhospho [T9(100)]	T9(100)	8	1.209	0.27	0.841383	0.0750062	4	4	90.3	85.2	133	115.7	66.8	116.1	127.4	65.5
High	Q9QZS8	SH2 domain-containing protein 3C	Sh2d3c	Cytoplasm	Other	Q9QZS8 [420-439]	[R].VHAPSATPSTSAQPASPVAR.[R]	Q9QZS8 1xPhospho [S435(100)]	1xPhospho [S16(100)]	S16(100)	32	1.835	0.88	0.293446	0.532472	4	4	114.1	150.6	85.3	173	84.3	66.8	60.5	65.5
High	Q8CI08	SLAIN motif-containing protein 2	Slain2	Cytoplasm	Other	Q8CI08 [52-65]	[R].VGVSTPSSGAASPR.[G]	Q8CI08 1xPhospho [S63(100)]	1xPhospho [S12(100)]	S12(100)	7	1.298	0.38	0.631521	0.199612	4	4	100.3	222.3	41.5	100.1	38.3	114.1	64.4	119
High	Q9DAM3	Heat shock protein beta-9	Hspb9	Cytoplasm	Other	Q9DAM3 [4-13]	[R].VGSSFSTGQR.[E]	Q9DAM3 1xPhospho [S9(99.8)]	1xPhospho [S6(99.8)]	S6(99.8)	18	0.373	-1.42	0.0281876	1.54994	4	3	34.1	48.4	21.3	209.4	56.1	132.1		298.5
High	Q8R3C0	Mini-chromosome maintenance complex-binding protein	Mcmbp	Nucleus	Other	Q8R3C0 [296-306]	[R].VHSPPASLVPR.[I]	Q8R3C0 1xPhospho [S298(100)]	1xPhospho [S3(100)]	S3(100)	25	1.306	0.39	0.720749	0.142216	4	4	94.2	151.9	77.5	125.8	55.4	126.5	97.4	71.3
High	Q68FH0	Plakophilin-4	Pkp4	Plasma Membrane	Other	Q68FH0 [311-323]	[R].VGSPLTLTDAQTR.[V]	Q68FH0 1xPhospho [S313(100)]	1xPhospho [S3(100)]	S3(100)	5	1.942	0.96	0.251772	0.598992	3	4	40	131.5		333.6	29.2	60.4	75.9	129.4
High	P63087-2	Isoform 2 of Serine/threonine-protein phosphatase PP1-gamma catalytic subunit	Ppp1cc	Cytoplasm	Phosphatase	P63087-2 [315-325]	[R].VGSGLNPSIQK.[A]	P63087-2 1xPhospho [S317(100)]	1xPhospho [S3(100)]	S3(100)	9	0.651	-0.62	0.355209	0.449516	4	3	71.9	65.6	45	238.5	64.3	118.5		196.1
High	Q3U2K0	Protein FAM193B	Fam193b	Cytoplasm	Other	Q3U2K0 [754-778]	[K].VGSGAEPGEGSPGSRPGPIQADSPK.[T]	Q3U2K0 1xPhospho [S776(100)]	1xPhospho [S23(100)]	S23(100)	13	0.698	-0.52	0.357974	0.446148	4	4	117.1	67	30.2	98.9	97.6	92.5	131.8	165
High	Q5U4F6	Cytoplasmic dynein 2 intermediate chain 2	Dync2i2	Cytoplasm	Other	Q5U4F6 [13-31]	[R].VGSAGAAALAAGGAGGAER.[R]	Q5U4F6 1xPhospho [S15(100)]	1xPhospho [S3(100)]	S3(100)	4	0.963	-0.05	0.86699	0.0619858	3	3	138.8	54.8	170.8		144.2	40.5	250.9
High	Q8BX17	Gem-associated protein 5	Gemin5	Nucleus	Other	Q8BX17 [41-55]	[R].VGPGAGASPGAPPFR.[V]	Q8BX17 1xPhospho [S48(100)]	1xPhospho [S8(100)]	S8(100)	5	0.934	-0.1	0.91434	0.0388922	4	4	61.5	128.1	66	97.3	57.5	117.4	68.2	204
High	P27546	Microtubule-associated protein 4	Map4	Cytoplasm	Other	P27546 [1044-1060]	[K].VGSLDNVGHLPAGGAVK.[T]	P27546 1xPhospho [S1046(100)]	1xPhospho [S3(100)]	S3(100)	43	1.101	0.14	0.99201	0.00348404	4	4	127.6	111.8	126.6	47.3	100.6	64.8	118.8	102.5
High	Q61188	Histone-lysine N-methyltransferase EZH2	Ezh2	Nucleus	Transcription Regulator	Q61188 [471-490]	[R].VKESSIIAPVPTEDVDTPPR.[K]	Q61188 1xPhospho [T487(100)]	1xPhospho [T17(100)]	T17(100)	16	0.717	-0.48	0.566073	0.247127	4	4	23.1	191.2	138.5	29.5	112.3	59.4	111.8	134.1
High	Q9JJ89	Coiled-coil domain-containing protein 86	Ccdc86	Nucleus	Other	Q9JJ89 [280-290]	[R].VIASPQAPASK.[K]	Q9JJ89 1xPhospho [S283(100)]	1xPhospho [S4(100)]	S4(100)	8	0.595	-0.75	0.213522	0.670557	4	4	73.9	103.9	50.2	70	44.1	141.4	103.3	213.3
High	Q6PDM2	Serine/arginine-rich splicing factor 1	Srsf1	Nucleus	Other	Q6PDM2 [192-204]	[R].VKVDGPRSPSYGR.[S]	Q6PDM2 1xPhospho [S199(100)]	1xPhospho [S8(100)]	S8(100)	34	1.554	0.64	0.476763	0.321697	4	4	117.5	11.2	263.5	47.2	176.4	14.9	163.1	6.2
High	Q3UZA1	CapZ-interacting protein	Rcsd1	Other	Other	Q3UZA1 [80-88]	[K].VKSSPLIEK.[L]	Q3UZA1 1xPhospho [S83(100)]	1xPhospho [S4(100)]	S4(100)	7	2.208	1.14	0.171956	0.764584	4	3	86.3	234.3	36.6	257.2		42.6	45.6	97.3
High	P28867	Protein kinase C delta type	Prkcd	Cytoplasm	Kinase	P28867 [622-647]	[K].VKSPSDYSNFDPEFLNEKPQLSFSDK.[N]	P28867 1xPhospho [S643(100)]	1xPhospho [S22(100)]	S22(100)	6	0.755	-0.41	0.49585	0.30465	4	3	71.3	20.9	215.1	60.1	330.1		68.8	33.7
High	P38532	Heat shock factor protein 1	Hsf1	Nucleus	Transcription Regulator	P38532 [297-309]	[R].VKQEPPSPPHSPR.[V]	P38532 2xPhospho [S303(100); S307(100)]	2xPhospho [S7(100); S11(100)]	S7(100); S11(100)	21	1.67	0.74	0.390783	0.408064	4	4	227	77.2	79.8	109.3	174.9	19.9	54.6	57.3
High	P38532	Heat shock factor protein 1	Hsf1	Nucleus	Transcription Regulator	P38532 [297-309]	[R].VKQEPPSPPHSPR.[V]	P38532 1xPhospho [S303(100)]	1xPhospho [S7(100)]	S7(100)	7	1.777	0.83	0.308107	0.511298	4	3	167	114	121.3	179.5	89.5	22.6	106.1
High	O54931	A-kinase anchor protein 2	Pakap	Plasma Membrane	Other	O54931 [794-823]	[K].VKPPPSPTTEGPSLQPDLAPEEAAGTQRPK.[N]		1xPhospho [S/T]	S/T	9	2.516	1.33	0.0939423	1.02714	4	4	122.2	117.1	117.7	155.6	145.5	39.1	46.7	56
High	Q8CCN5	BCAS3 microtubule associated cell migration factor	Bcas3	Nucleus	Other	Q8CCN5 [563-573]	[K].VKSPPQISPSK.[S]	Q8CCN5 1xPhospho [S570(99.7)]	1xPhospho [S8(99.7)]	S8(99.7)	15	2.061	1.04	0.198047	0.703231	4	4	144.9	183.3	92.5	122	50.3	90.7	69	47.3
High	O08539	Myc box-dependent-interacting protein 1	Bin1	Nucleus	Other	O08539 [313-331]	[R].VNHEPEPASGASPGATIPK.[S]	O08539 1xPhospho [S324(100)]	1xPhospho [S12(100)]	S12(100)	15	0.938	-0.09	0.751759	0.123921	4	4	102.8	103.2	78.4	89	78.8	89.3	109.8	148.8
High	O08539	Myc box-dependent-interacting protein 1	Bin1	Nucleus	Other	O08539 [313-337]	[R].VNHEPEPASGASPGATIPKSPSQLR.[K]	O08539 2xPhospho [S324(100); S332(99.2)]	2xPhospho [S12(100); S20(99.2)]	S12(100); S20(99.2)	14	1.046	0.07	0.95078	0.02192	4	4	155.7	52.9	118.9	80.3	171.5	30.3	76.9	113.4
High	B9EJ80	PDZ domain-containing protein 8	Pdzd8	Extracellular Space	Other	B9EJ80 [501-517]	[R].VQTELKEETQPLSHSPK.[R]	B9EJ80 1xPhospho [S515(100)]	1xPhospho [S15(100)]	S15(100)	16	0.989	-0.02	0.874096	0.0584411	4	4	150.4	42.7	135.3	32.9	138.5	42.6	227.4	30.1
High	Q3UTJ2	Sorbin and SH3 domain-containing protein 2	Sorbs2	Plasma Membrane	Other	Q3UTJ2 [25-36]	[R].VQSSPNLLAAGR.[E]	Q3UTJ2 1xPhospho [S27(100)]	1xPhospho [S3(100)]	S3(100)	10	1.775	0.83	0.308604	0.510599	3	3		105	34.1	337.4	19.2		23.9	280.5
High	P14873	Microtubule-associated protein 1B	Map1b	Cytoplasm	Other	P14873 [1766-1777]	[K].VQSLEGEKLSPK.[S]	P14873 1xPhospho [S1775(100)]	1xPhospho [S10(100)]	S10(100)	13	0.161	-2.64	0.00143956	2.84177	3	4	12.3	32.8	38.7		59	222	269.8	165.4
High	A2ARZ3	Fibrous sheath-interacting protein 2	Fsip2	Cytoplasm	Other	A2ARZ3 [6084-6093]	[K].VQNVVQTVSK.[E]	A2ARZ3 1xPhospho [S6092(100)]	1xPhospho [S9(100)]	S9(100)	5	0.611	-0.71	0.370913	0.430728	3	4		48.3	37.5	182.9	72.7	172.5	66.8	219.4
High	Q3UHJ0	AP2-associated protein kinase 1	Aak1	Cytoplasm	Kinase	Q3UHJ0 [601-613]	[K].VQTTPPPTIQGQK.[V]	Q3UHJ0 1xPhospho [T604(100)]	1xPhospho [T4(100)]	T4(100)	25	1.046	0.06	0.924305	0.0341847	4	4	92	137.9	66.6	101.9	53.5	135.5	84.5	128.2
High	Q8CDA1	Phosphatidylinositide phosphatase SAC2	Inpp5f	Plasma Membrane	Phosphatase	Q8CDA1 [1100-1119]	[K].VQKSPAEPEAVNEIQQNELK.[N]	Q8CDA1 1xPhospho [S1103(100)]	1xPhospho [S4(100)]	S4(100)	3	0.01	-6.64	1e-17		0	3						158.9	209.5	431.6
High	Q8BP86	snRNA-activating protein complex subunit 4	Snapc4	Nucleus	Transcription Regulator	Q8BP86 [1278-1298]	[R].VQASPAAPDPVQSHLVSPGQR.[A]	Q8BP86 1xPhospho [S1294(100)]	1xPhospho [S17(100)]	S17(100)	1	0.879	-0.19	0.879176	0.0559243	4	4	93.1	159.8	33.9	98.9	38	150.6	41.2	184.4
High	E9Q7G0	Nuclear mitotic apparatus protein 1	Numa1	Nucleus	Other	E9Q7G0 [154-174]	[K].VPYTHASTLSEELSPPSHQTK.[R]	E9Q7G0 1xPhospho [S167(100)]	1xPhospho [S14(100)]	S14(100)	39	0.617	-0.7	0.241122	0.617763	4	4	62.6	1.3	179.1	97.2	281.5	8.9	162.7	6.6
High	P35761	Dual specificity protein kinase TTK	Ttk	Nucleus	Kinase	P35761 [270-283]	[R].VPVNLLNSPDFYVK.[T]	P35761 1xPhospho [S277(100)]	1xPhospho [S8(100)]	S8(100)	4	2.061	1.04	0.206697	0.684666	4	3	170.6	142.7	72.1	190.3	71.7	80	72.6
High	Q4JIM5	Tyrosine-protein kinase ABL2	Abl2	Cytoplasm	Kinase	Q4JIM5 [931-940]	[K].VPVLISPTLK.[H]	Q4JIM5 1xPhospho [S936(99.7)]	1xPhospho [S6(99.7)]	S6(99.7)	11	1.516	0.6	0.508107	0.294045	4	4	72.4	211.4	51.5	140.9	35.3	131.1	67.9	89.4
High	Q05512	Serine/threonine-protein kinase MARK2	Mark2	Cytoplasm	Kinase	Q05512 [562-581]	[R].VPVASPSAHNISSSSGAPDR.[T]	Q05512 1xPhospho [S568(100)]	1xPhospho [S7(100)]	S7(100)	36	1.498	0.58	0.524078	0.280604	4	4	100.3	148.8	91.6	136.4	65.9	86.8	62.2	108.2
High	Q99K01	Pyridoxal-dependent decarboxylase domain-containing protein 1	Pdxdc1	Cytoplasm	Other	Q99K01 [681-696]	[K].VQGTGVTPPPTPLGTR.[S]	Q99K01 1xPhospho [T687(100)]	1xPhospho [T7(100)]	T7(100)	41	1.054	0.08	0.93648	0.0285015	4	4	91	169	82.8	84.3	44.4	155.1	90.7	82.7
High	O08550	Histone-lysine N-methyltransferase 2B	Kmt2b	Nucleus	Transcription Regulator	O08550 [595-609]	[R].VPTPPSTPVPLPEKR.[R]	O08550 1xPhospho [T597(100)]	1xPhospho [T3(100)]	T3(100)	2	1.079	0.11	0.842242	0.074563	4	4	78.6	152.9	71.7	113.8	43.3	148.2	90.9	100.8
High	Q9JJ66	Cell division cycle protein 20 homolog	Cdc20	Nucleus	Other	Q9JJ66 [67-78]	[K].VQTTPSKPGGDR.[F]	Q9JJ66 1xPhospho [T70(100)]	1xPhospho [T4(100)]	T4(100)	23	1.02	0.03	0.883363	0.0538606	4	4	104.1	114.9	37.6	132.5	59	99.8	104.5	147.6
High	Q8BHE0	Proline-rich protein 11	Prr11	Cytoplasm	Other	Q8BHE0 [310-324]	[K].VQVERSPGGTPLNNK.[E]	Q8BHE0 1xPhospho [S315(99.4)]	1xPhospho [S6(99.4)]	S6(99.4)	2	2.099	1.07	0.216837	0.663866	3	4	164.1	108.7		183.9	159.2	63.1	82.7	38.3
High	B1AY13	Ubiquitin carboxyl-terminal hydrolase 24	Usp24	Nucleus	Peptidase	B1AY13 [2039-2050]	[R].VSDQNSPVLPKK.[S]	B1AY13 1xPhospho [S2044(100)]	1xPhospho [S6(100)]	S6(100)	6	1.938	0.95	0.253703	0.595675	3	3		452.4	100.2	61.8		90.9	51.7	43
High	B1AY13	Ubiquitin carboxyl-terminal hydrolase 24	Usp24	Nucleus	Peptidase	B1AY13 [2039-2049]	[R].VSDQNSPVLPK.[K]	B1AY13 1xPhospho [S2044(100)]	1xPhospho [S6(100)]	S6(100)	3	0.139	-2.85	0.000757505	3.12061	3	4		24.1	15.2	33.9	24.7	217.2	123.2	361.8
High	Q6PNC0	DmX-like protein 1	Dmxl1	Extracellular Space	Other	Q6PNC0 [2387-2407]	[K].VSARESPVSSSSGNQEPPAVK.[E]	Q6PNC0 1xPhospho [S2392(100)]	1xPhospho [S6(100)]	S6(100)	5	0.541	-0.89	0.326084	0.486671	3	3	147.8	31.5		88		162.6	153	217.1
High	Q9WUF3	CASP8-associated protein 2	Casp8ap2	Nucleus	Transcription Regulator	Q9WUF3 [942-956]	[R].VSAEVQPGKSSPGSR.[R]	Q9WUF3 1xPhospho [S952(99.5)]	1xPhospho [S11(99.5)]	S11(99.5)	16	0.881	-0.18	0.656449	0.182799	4	4	89.8	95.3	92.1	88.1	66.9	159.6	107.4	100.7
High	Q9Z2D8	Methyl-CpG-binding domain protein 3	Mbd3	Nucleus	Other	Q9Z2D8 [81-90]	[R].VRYDSSNQVK.[G]		1xPhospho [S/Y]	S/Y	11	0.587	-0.77	0.203697	0.691014	4	4	75.3	63.6	62.7	91.8	85.8	108.7	127.6	184.4
High	Q6DFV3	Rho GTPase-activating protein 21	Arhgap21	Cytoplasm	Other	Q6DFV3 [1844-1853]	[R].VRTSASDLSR.[G]	Q6DFV3 1xPhospho [S1847(100)]	1xPhospho [S4(100)]	S4(100)	11	1.871	0.9	0.274678	0.561177	4	4	185.4	169.1	74.6	91.2	69.8	58.9	117.4	33.6
High	Q9Z0U1	Tight junction protein ZO-2	Tjp2	Plasma Membrane	Kinase	Q9Z0U1 [99-115]	[K].VQVAPLQGSPPLSHDDR.[G]	Q9Z0U1 1xPhospho [S107(100)]	1xPhospho [S9(100)]	S9(100)	19	0.988	-0.02	0.832235	0.0797538	4	4	150.6	62.9	79.9	115.3	173.4	22.8	105.8	89.2
High	Q8R149	BUD13 homolog	Bud13	Nucleus	Other	Q8R149 [127-138]	[R].VRHDTPDTSPPR.[K]	Q8R149 1xPhospho [S135(99.7)]	1xPhospho [S9(99.7)]	S9(99.7)	11	1.872	0.9	0.277555	0.556652	4	4	138.6	35.2	217.6	77.7	145.4	8.3	162.1	15
High	Q8R149	BUD13 homolog	Bud13	Nucleus	Other	Q8R149 [218-229]	[R].VRHDTPDPSPPR.[R]	Q8R149 1xPhospho [S226(100)]	1xPhospho [S9(100)]	S9(100)	4	0.794	-0.33	0.748286	0.125932	4	4	115.8	28.7	232.6	34	157	35.1	150.3	46.5
High	Q8R149	BUD13 homolog	Bud13	Nucleus	Other	Q8R149 [192-204]	[R].VRHDTPDLSPPRR.[V]	Q8R149 2xPhospho [T196(100); S200(100)]; 2xPhospho [T209(100); S213(100)]	2xPhospho [T5(100); S9(100)]	T5(100); S9(100)	19	0.548	-0.87	0.324217	0.489165	4	3	23.3	4.8	255.6	14.1	464.9		28.4	8.9
High	Q8R149	BUD13 homolog	Bud13	Nucleus	Other	Q8R149 [192-203]	[R].VRHDTPDLSPPR.[R]	Q8R149 2xPhospho [T196(100); S200(100)]; 2xPhospho [T209(100); S213(100)]	2xPhospho [T5(100); S9(100)]	T5(100); S9(100)	11	0.458	-1.13	0.0755475	1.12178	3	3	114.7	10.7	123.8		291.7		235.6	23.5
High	Q8QZS3	Folliculin	Flcn	Cytoplasm	Other	Q8QZS3 [58-77]	[R].VRAHSPAEGASSESSSPGPK.[K]	Q8QZS3 1xPhospho [S62(100)]	1xPhospho [S5(100)]	S5(100)	7	2.726	1.45	0.0804503	1.09447	4	3	197.9	124.8	227.3	71.1	65.9	21.1	91.9
High	O08539	Myc box-dependent-interacting protein 1	Bin1	Nucleus	Other	O08539 [313-337]	[R].VNHEPEPASGASPGATIPKSPSQLR.[K]	O08539 1xPhospho [S332(99.4)]	1xPhospho [S20(99.4)]	S20(99.4)	18	1.32	0.4	0.705023	0.151797	4	4	156.2	55	150	119.8	120.1	50.9	116.7	31.4
High	O08550	Histone-lysine N-methyltransferase 2B	Kmt2b	Nucleus	Transcription Regulator	O08550 [595-608]	[R].VPTPPSTPVPLPEK.[R]	O08550 1xPhospho [T597(100)]	1xPhospho [T3(100)]	T3(100)	2	0.999	0	0.969787	0.0133237	4	4	76.6	159.9	58.8	103.5	44.5	163.7	91.5	101.4
High	Q8R080	G2 and S phase-expressed protein 1	Gtse1	Cytoplasm	Other	Q8R080 [394-410]	[K].VPTLSPLTQQPQTPEQR.[G]	Q8R080 1xPhospho [S398(100)]	1xPhospho [S5(100)]	S5(100)	15	1.195	0.26	0.83254	0.0795947	4	4	87.7	127.4	91.7	73.6	63.4	200.4	103.6	52.2
High	B2RX14	Terminal uridylyltransferase 4	Tut4	Nucleus	Enzyme	B2RX14 [128-137]	[K].VPKSPNLPVK.[A]	B2RX14 1xPhospho [S131(100)]	1xPhospho [S4(100)]	S4(100)	20	1.21	0.27	0.84053	0.0754467	4	4	81.2	146.2	79.1	132.9	59.9	122.4	108.5	70
High	Q80U93	Nuclear pore complex protein Nup214	Nup214	Nucleus	Transporter	Q80U93 [925-933]	[R].VPGKLSPAK.[Q]	Q80U93 1xPhospho [S930(100)]	1xPhospho [S6(100)]	S6(100)	19	1.214	0.28	0.835198	0.0782108	4	4	90.1	155	74.3	119.3	36.1	154.3	87.7	83.3
High	Q04891	Transcription factor SOX-13	Sox13	Nucleus	Transcription Regulator	Q04891 [293-306]	[K].VPELPNTSSSPSLK.[M]		1xPhospho [S/T]	S/T	13	1.902	0.93	0.260955	0.583434	4	4	133.2	144.9	18.7	182.2	73.1	40.7	52.6	154.6
High	Q9ESZ8	General transcription factor II-I	Gtf2i	Nucleus	Transcription Regulator	Q9ESZ8 [681-702]	[K].VPEIEVTVEGPNNSSPQTSAVR.[T]	Q9ESZ8 1xPhospho [S695(100)]	1xPhospho [S15(100)]	S15(100)	7	0.224	-2.16	0.00919221	2.03658	4	4	63.8	41.8	17.8	23.5	68.8	178.7	193.9	211.7
High	Q05512	Serine/threonine-protein kinase MARK2	Mark2	Cytoplasm	Kinase	Q05512 [450-461]	[K].VPASPLPGLDRK.[K]	Q05512 1xPhospho [S453(100)]	1xPhospho [S4(100)]	S4(100)	6	1.189	0.25	0.752054	0.123751	4	3	150.4	134.2	153.8	36.1	70.3	86.7	168.5
High	Q05512	Serine/threonine-protein kinase MARK2	Mark2	Cytoplasm	Kinase	Q05512 [450-460]	[K].VPASPLPGLDR.[K]	Q05512 1xPhospho [S453(100)]	1xPhospho [S4(100)]	S4(100)	10	0.972	-0.04	0.80617	0.0935736	4	4	102.1	132.4	49.9	100.5	44.6	129.2	97.7	143.6
High	Q6PDN3	Myosin light chain kinase, smooth muscle	Mylk	Cytoplasm	Kinase	Q6PDN3 [348-361]	[R].VPAIGSFSPGEDRK.[S]	Q6PDN3 1xPhospho [S355(100)]	1xPhospho [S8(100)]	S8(100)	17	1.24	0.31	0.801278	0.0962166	4	4	156.3	58.1	157.3	68.7	122.7	51.5	137.4	48.1
High	Q6PDN3	Myosin light chain kinase, smooth muscle	Mylk	Cytoplasm	Kinase	Q6PDN3 [348-360]	[R].VPAIGSFSPGEDR.[K]	Q6PDN3 1xPhospho [S355(100)]	1xPhospho [S8(100)]	S8(100)	5	0.797	-0.33	0.716056	0.145053	4	3	142.8	101.8	63.3	110.8	101.9	133.3	146.2
High	P13864	DNA (cytosine-5)-methyltransferase 1	Dnmt1	Nucleus	Enzyme	P13864 [10-25]	[R].VPALASPAGSLPDHVR.[R]	P13864 1xPhospho [S15(100)]	1xPhospho [S6(100)]	S6(100)	22	1.522	0.61	0.503274	0.298196	4	4	77.6	158.9	82.2	120.9	41.6	164.4	102.3	52
High	B2RX14	Terminal uridylyltransferase 4	Tut4	Nucleus	Enzyme	B2RX14 [128-140]	[K].VPKSPNLPVKAEK.[A]	B2RX14 1xPhospho [S131(100)]	1xPhospho [S4(100)]	S4(100)	5	2.167	1.12	0.176746	0.752649	4	4	171.3	90	235.5	41.2	54.3	69.5	123.7	14.5
High	P41139	DNA-binding protein inhibitor ID-4	Id4	Nucleus	Transcription Regulator	P41139 [3-12]	[K].AVSPVRPSGR.[K]	P41139 1xPhospho [S5(100)]	1xPhospho [S3(100)]	S3(100)	10	3.329	1.74	0.0235512	1.62799	4	4	135.4	227.8	40.7	207.5	47.8	39.5	30.8	70.4
High	Q9D5D8	Chromodomain Y-like protein 2	Cdyl2	Nucleus	Other	Q9D5D8 [109-117]	[R].VNSPLSRPK.[K]	Q9D5D8 1xPhospho [S111(100)]	1xPhospho [S3(100)]	S3(100)	8	1.46	0.55	0.558819	0.252729	4	4	71.6	179	71.9	145.1	45.6	131.8	90.2	64.8
High	Q9JMA1	Ubiquitin carboxyl-terminal hydrolase 14	Usp14	Cytoplasm	Peptidase	Q9JMA1 [382-399]	[K].VNQQPNANDKNSPPKEIK.[Y]	Q9JMA1 1xPhospho [S393(100)]	1xPhospho [S12(100)]	S12(100)	15	1.42	0.51	0.597288	0.223816	4	3	155.8	112.2	161.6	99.7	119.3	46.8	104.6
High	Q8BRF7	Sec1 family domain-containing protein 1	Scfd1	Cytoplasm	Transporter	Q8BRF7 [289-307]	[R].VNLEESTGVENSPAGARPK.[R]	Q8BRF7 1xPhospho [S300(100)]	1xPhospho [S12(100)]	S12(100)	24	0.34	-1.55	0.0172019	1.76442	4	4	70.6	57.3	39.7	39.4	83.6	135.1	198.6	175.8
High	Q75NR7	ATP-dependent DNA helicase Q4	Recql4	Nucleus	Enzyme	Q75NR7 [226-258]	[K].VNIADPDIQSEVSVQSPEAIAQQPAQVLSQSPK.[S]	Q75NR7 1xPhospho [S256(100)]	1xPhospho [S31(100)]	S31(100)	12	0.947	-0.08	0.766761	0.11534	4	4	114.8	86.1	88.8	97.9	92.1	102.2	91.9	126.4
High	Q8BTI8	Serine/arginine repetitive matrix protein 2	Srrm2	Nucleus	Other	Q8BTI8 [2338-2349]	[R].VPLSAYDRVSGR.[T]	Q8BTI8 1xPhospho [S2347(100)]	1xPhospho [S10(100)]	S10(100)	2	1.194	0.26	0.710257	0.148584	4	3	49.7	148.1	114.7	186.7	141.8	105.9	53.2
High	Q8BTI8	Serine/arginine repetitive matrix protein 2	Srrm2	Nucleus	Other	Q8BTI8 [2533-2541]	[R].VPSPTPVPK.[E]	Q8BTI8 1xPhospho [S2535(100)]	1xPhospho [S3(100)]	S3(100)	13	0.871	-0.2	0.640173	0.193703	4	4	89.3	180	47.6	65.6	42.3	168.7	91	115.4
High	Q6P542	ATP-binding cassette sub-family F member 1	Abcf1	Cytoplasm	Transporter	Q6P542 [99-119]	[R].LKQLSVPASDEEDEVPAPIPR.[G]		1xPhospho [S]	S	16	3.357	1.75	0.0225408	1.64703	4	4	171.5	187.3	207.5	29.1	50.8	39.6	62.2	51.9
High	Q6GQX2	Nck-associated protein 5-like	Nckap5l	Cytoplasm	Other	Q6GQX2 [464-478]	[K].VPSPGGPQLSPQLPR.[S]	Q6GQX2 1xPhospho [S473(100)]	1xPhospho [S10(100)]	S10(100)	22	1.787	0.84	0.319126	0.496038	4	4	127.5	159.7	63.9	128.2	71.5	65	57.1	127
High	Q91W50	Cold shock domain-containing protein E1	Csde1	Cytoplasm	Enzyme	Q91W50 [274-286]	[K].VPSKNQNDPLPGR.[I]	Q91W50 1xPhospho [S276(100)]	1xPhospho [S3(100)]	S3(100)	8	1.45	0.54	0.510662	0.291866	4	4	124.9	121.4	90.7	122.2	83.8	96.9	76.4	83.7
High	A6H8H2	DENN domain-containing protein 4C	Dennd4c	Cytoplasm	Other	A6H8H2 [985-995]	[K].VPSGLFDTNNR.[T]	A6H8H2 1xPhospho [S987(100)]	1xPhospho [S3(100)]	S3(100)	6	0.939	-0.09	0.842657	0.0743492	4	4	87.6	60.7	41.1	178.8	56.7	76.7	50	248.3
High	Q8CJ53	Cdc42-interacting protein 4	Trip10	Cytoplasm	Other	Q8CJ53 [294-310]	[R].VPSDSSLGTPDGRPELR.[A]	Q8CJ53 1xPhospho [S296(100)]	1xPhospho [S3(100)]	S3(100)	11	0.245	-2.03	0.00913781	2.03916	4	4	72.9	20	71.2	20.1	120	80.9	301.6	113.2
High	Q80Z25	Centriole and centriolar satellite protein OFD1	Ofd1	Plasma Membrane	Other	Q80Z25 [608-633]	[R].VPPYVNTATEASSPESDFEFIASSTK.[A]	Q80Z25 1xPhospho [S620(100)]	1xPhospho [S13(100)]	S13(100)	12	1.499	0.58	0.472479	0.325617	4	4	165.9	42.9	112.9	142.7	105.5	60.1	77	93.2
High	Q3TPJ7	Midnolin	Midn	Nucleus	Other	Q3TPJ7 [203-225]	[R].VPPVSSSPSSPVSPSPVTAGSFR.[S]		1xPhospho [S/T]	S/T	5	2.652	1.41	0.0906224	1.04276	3	3	167.3	176.6		242.1		66.6	41.8	105.6
High	Q9EQN3	TSC22 domain family protein 4	Tsc22d4	Nucleus	Transcription Regulator	Q9EQN3 [249-270]	[K].VPPTDSRPNSPALYFDASLVHK.[S]	Q9EQN3 2xPhospho [S254(99.1); S258(100)]	2xPhospho [S6(99.1); S10(100)]	S6(99.1); S10(100)	13	1.938	0.95	0.264211	0.578049	4	4	141	54.2	160.9	69.6	260.1	10.2	61.2	42.7
High	Q0P5V9	Solute carrier family 45 member 4	Slc45a4	Other	Transporter	Q0P5V9 [402-416]	[K].VPNGRGSPPINSLSR.[S]	Q0P5V9 1xPhospho [S408(100)]	1xPhospho [S7(100)]	S7(100)	5	1.28	0.36	0.647683	0.188637	4	3	104.4	126.6	126.2	147.1		100.1	96.9	98.8
High	Q6ZPI0	Protein Jade-1	Jade1	Nucleus	Transcription Regulator	Q6ZPI0 [729-738]	[K].VPITPASPVK.[S]	Q6ZPI0 1xPhospho [S735(100)]	1xPhospho [S7(100)]	S7(100)	13	1.298	0.38	0.729637	0.136893	4	4	82.3	175.1	54.1	139	39.6	141.9	84.3	83.7
High	Q3U182	CREB-regulated transcription coactivator 2	Crtc2	Nucleus	Other	Q3U182 [431-446]	[R].VPLSPLSLPAGPADAR.[R]	Q3U182 1xPhospho [S434(100)]	1xPhospho [S4(100)]	S4(100)	10	1.262	0.34	0.77358	0.111495	4	4	86.4	210	44.9	115.2	31.1	126.2	78.2	107.9
High	Q91ZW3	SWI/SNF-related matrix-associated actin-dependent regulator of chromatin subfamily A member 5	Smarca5	Nucleus	Transcription Regulator	Q91ZW3 [799-813]	[K].VPRSPDLPNAAQAQK.[E]	Q91ZW3 1xPhospho [S802(100)]	1xPhospho [S4(100)]	S4(100)	3	1.058	0.08	0.897155	0.0471323	4	3	112.7	120.8	103.8	131.3	110.9	108.9	111.6
High	P0C7L0	WAS/WASL-interacting protein family member 3	Wipf3	Plasma Membrane	Other	P0C7L0 [321-345]	[R].TAVAPPPLPGANNSGSETPPPLPPK.[S]	P0C7L0 1xPhospho [T338(100)]	1xPhospho [T18(100)]	T18(100)	17	1.093	0.13	0.9513	0.0216827	4	4	162.3	53.5	104.4	102.6	122	70.2	68.9	116.1
High	Q80YR6	DNA endonuclease RBBP8	Rbbp8	Nucleus	Enzyme	Q80YR6 [558-570]	[R].SLQSSSKFSPDQK.[T]	Q80YR6 1xPhospho [S566(100)]	1xPhospho [S9(100)]	S9(100)	6	1.296	0.37	0.613729	0.212023	4	4	70.5	79.7	175.9	116.8	130.4	132.1	63.2	31.3
High	Q62073	Mitogen-activated protein kinase kinase kinase 7	Map3k7	Cytoplasm	Kinase	Q62073 [412-429]	[R].SIQDLTVTGTEPGQVSSR.[S]	Q62073 1xPhospho [S412(100)]	1xPhospho [S1(100)]	S1(100)	3	0.01	-6.64	1e-17		0	3						154.2	227.6	418.2
High	Q6ZQ58	La-related protein 1	Larp1	Cytoplasm	Translation Regulator	Q6ZQ58 [743-755]	[R].SLPTTVPESPNYR.[N]	Q6ZQ58 1xPhospho [S751(100)]	1xPhospho [S9(100)]	S9(100)	30	1.187	0.25	0.871452	0.0597564	4	4	126.3	92.5	79.7	117.1	78	67.1	81.9	157.3
High	A2AHC3	Calmodulin-regulated spectrin-associated protein 1	Camsap1	Cytoplasm	Other	A2AHC3 [1124-1144]	[R].SLPPSTHPRSPSDPGGELPEK.[C]	A2AHC3 1xPhospho [S1133(99.3)]	1xPhospho [S10(99.3)]	S10(99.3)	54	1.076	0.11	0.970259	0.0131125	4	4	96.7	91.5	150.5	76.9	85.6	71.1	117.4	110.4
High	Q6P4S6	Serine/threonine-protein kinase SIK3	Sik3	Cytoplasm	Kinase	Q6P4S6 [880-895]	[R].SIPISPSASQIQIQHR.[A]	Q6P4S6 1xPhospho [S884(100)]	1xPhospho [S5(100)]	S5(100)	7	1.297	0.38	0.63993	0.193867	4	3	138	168.1	88.1	140.3	28.7	122.1	114.8
High	Q60875	Rho guanine nucleotide exchange factor 2	Arhgef2	Cytoplasm	Other	Q60875 [885-903]	[R].SLPAGDALYLSFNPPQPSR.[G]	Q60875 1xPhospho [S885(100)]	1xPhospho [S1(100)]	S1(100)	12	2.219	1.15	0.166423	0.778788	4	4	186.6	142.5	56.4	161.5	71.4	56.9	85.7	39
High	Q60848	Lymphocyte-specific helicase	Hells	Nucleus	Enzyme	Q60848 [498-513]	[K].SINYSELDQFPSELEK.[L]	Q60848 1xPhospho [S498(100)]	1xPhospho [S1(100)]	S1(100)	3	0.01	-6.64	1e-17		0	3						173.1	250.2	376.8
High	Q91YK2	Ribosomal RNA processing protein 1 homolog B	Rrp1b	Nucleus	Transcription Regulator	Q91YK2 [668-678]	[K].SILVSPTGLSR.[V]	Q91YK2 1xPhospho [S672(100)]	1xPhospho [S5(100)]	S5(100)	8	0.951	-0.07	0.780094	0.107853	4	3	88.6	182.8	67.9	124.5		135.1	74.1	126.9
High	Q5DTW7	Retroelement silencing factor 1	Resf1	Nucleus	Other	Q5DTW7 [1480-1494]	[R].SLSADEFEILQNPVK.[E]	Q5DTW7 1xPhospho [S1482(100)]	1xPhospho [S3(100)]	S3(100)	8	0.58	-0.79	0.361599	0.441773	4	4	107.7	52.7	48.4	79.4	76.5	109.3	122.7	203.2
High	Q8VDN4	Coiled-coil domain-containing protein 92	Ccdc92	Cytoplasm	Other	Q8VDN4 [192-206]	[K].SLSAPLHPEFEEVYR.[F]	Q8VDN4 1xPhospho [S194(100)]	1xPhospho [S3(100)]	S3(100)	6	0.785	-0.35	0.512089	0.290655	3	3	120.3		206.9	24.9	263.6	18	166.2
High	E9Q784	Zinc finger CCCH domain-containing protein 13	Zc3h13	Extracellular Space	Other	E9Q784 [951-961]	[R].SLSPSHLTEDR.[Q]	E9Q784 1xPhospho [S953(100)]	1xPhospho [S3(100)]	S3(100)	16	0.122	-3.03	7.72288e-06	5.11222	4	4	24.3	19.6	16.6	27.6	62.7	150	286.8	212.3
High	Q7TPH6	E3 ubiquitin-protein ligase MYCBP2	Mycbp2	Nucleus	Enzyme	Q7TPH6 [2859-2871]	[R].SLSPNHNTLQTLK.[S]	Q7TPH6 1xPhospho [S2861(100)]	1xPhospho [S3(100)]	S3(100)	14	1.386	0.47	0.632096	0.199217	4	4	125.2	118.6	126.7	81.4	111.1	86.5	84.6	65.9
High	Q9JIX8	Apoptotic chromatin condensation inducer in the nucleus	Acin1	Nucleus	Enzyme	Q9JIX8 [477-495]	[R].SLSPLSGTTDTKAESPAGR.[V]	Q9JIX8 1xPhospho [S491(100)]	1xPhospho [S15(100)]	S15(100)	42	1.841	0.88	0.290474	0.536893	4	4	140.9	173.5	143.9	51.1	52.7	80.9	91.1	66
High	O35691	Pinin	Pnn	Plasma Membrane	Other	O35691 [440-455]	[K].SLSPGKENINSQEVEK.[E]	O35691 1xPhospho [S442(100)]	1xPhospho [S3(100)]	S3(100)	7	0.01	-6.64	1e-17		0	3						141	211.4	447.6
High	Q0VBL3	RNA-binding protein 15	Rbm15	Nucleus	Other	Q0VBL3 [291-302]	[R].SLSPGGAALGYR.[D]	Q0VBL3 1xPhospho [S293(100)]	1xPhospho [S3(100)]	S3(100)	17	1.474	0.56	0.546243	0.262614	4	4	116.6	121.8	95.4	138.7	62.6	85	76.9	103
High	P83741	Serine/threonine-protein kinase WNK1	Wnk1	Cytoplasm	Kinase	P83741 [2365-2375]	[K].SISNPPGSNLR.[T]	P83741 1xPhospho [S2367(100)]	1xPhospho [S3(100)]	S3(100)	7	0.987	-0.02	0.831045	0.0803754	4	4	82.1	114.9	76.6	100	51.9	101.9	82.7	190
High	Q66T02	Pleckstrin homology domain-containing family G member 5	Plekhg5	Cytoplasm	Other	Q66T02 [232-250]	[K].SLSLPALRPSGAGPPVSER.[V]	Q66T02 1xPhospho [S234(100)]	1xPhospho [S3(100)]	S3(100)	8	1.949	0.96	0.240901	0.618162	4	4	213.8	73	69.8	172.4	115.8	34	73	48.3
High	Q9JM52-3	Misshapen-like kinase 1	Mink1	Cytoplasm	Kinase	Q9JM52-3 [910-937]	[R].SLLLADSNGYTNLPDVVQPSHSPTENSK.[G]	Q9JM52-3 1xPhospho [S931(99.3)]	1xPhospho [S22(99.3)]	S22(99.3)	6	0.762	-0.39	0.478631	0.319999	4	4	111.9	38.7	81.1	117.6	118.2	99.8	68.2	164.5
High	Q5SV85	Synergin gamma	Synrg	Cytoplasm	Other	Q5SV85 [1065-1075]	[R].SLSLGDKEISR.[S]	Q5SV85 1xPhospho [S1067(100)]	1xPhospho [S3(100)]	S3(100)	12	0.685	-0.55	0.356229	0.44827	4	4	120.5	59.2	94.1	55.1	146.9	55.6	164.3	104.4
High	P52734	FYVE, RhoGEF and PH domain-containing protein 1	Fgd1	Cytoplasm	Other	P52734 [114-132]	[K].SLSLDPGQSLEPHPEGPQR.[L]	P52734 1xPhospho [S116(99.7)]	1xPhospho [S3(99.7)]	S3(99.7)	16	1.299	0.38	0.729244	0.137127	4	3	188.1	125.7	77.1	127.5	119.2	53.6		108.8
High	Q8CI12	Smoothelin-like protein 2	Smtnl2	Other	Other	Q8CI12 [248-261]	[R].SLSGSGYGAVTAGK.[R]	Q8CI12 1xPhospho [S250(100)]	1xPhospho [S3(100)]	S3(100)	7	0.541	-0.89	0.306278	0.513884	4	4	60.5	61.6	67.8	60.9	103.2	136.1	103	206.9
High	Q69Z98	Serine/threonine-protein kinase BRSK2	Brsk2	Cytoplasm	Kinase	Q69Z98 [413-430]	[R].SISGASSGLSTSPLSSPR.[V]	Q69Z98 1xPhospho [S424(100)]	1xPhospho [S12(100)]	S12(100)	10	1.114	0.16	0.939724	0.0269995	4	4	109.6	67.2	180	87.9	108.9	74.4	67.7	104.3
High	Q9CWK8	Sorting nexin-2	Snx2	Cytoplasm	Transporter	Q9CWK8 [117-126]	[K].SISAPVIFDR.[S]	Q9CWK8 1xPhospho [S119(100)]	1xPhospho [S3(100)]	S3(100)	6	1.241	0.31	0.689475	0.161481	4	3	155.9	203	40.6	99.6	113.8	151.9	35.2
High	O35623	BET1 homolog	Bet1	Cytoplasm	Transporter	O35623 [48-58]	[K].SLSIEIGHEVK.[N]	O35623 1xPhospho [S50(100)]	1xPhospho [S3(100)]	S3(100)	9	0.84	-0.25	0.587846	0.230736	3	4	98.3	61.1	145.2		121.2	101.2	166.9	106.1
High	Q8C9B9	Death-inducer obliterator 1	Dido1	Nucleus	Other	Q8C9B9 [1008-1020]	[K].SILAKPSSSPDPR.[Y]		1xPhospho [S]	S	28	1.551	0.63	0.439132	0.357405	4	4	150	145.5	165.2	58.6	107.6	40.3	105.5	27.2
High	O70318	Band 4.1-like protein 2	Epb41l2	Plasma Membrane	Other	O70318 [543-577]	[R].SLDGAPIGVVDQSPPGEGSVPGPGVISYTTIQDGR.[R]	O70318 1xPhospho [S543(100)]	1xPhospho [S1(100)]	S1(100)	11	0.974	-0.04	0.846293	0.0724793	4	4	101.9	84.8	109.1	86.7	95.8	90.7	145.8	85.4
High	P48193	Protein 4.1	Epb41	Plasma Membrane	Other	P48193 [543-580]	[R].SLDGAAAAESTDRSPRPTSAPAIAQSQVTEGPGAPIKK.[T]		1xPhospho [S/T]	S/T	8	1.502	0.59	0.475828	0.32255	3	4	60.1	26.7	333.8		248.3	15.9	89.2	26.1
High	P48193	Protein 4.1	Epb41	Plasma Membrane	Other	P48193 [543-579]	[R].SLDGAAAAESTDRSPRPTSAPAIAQSQVTEGPGAPIK.[K]		1xPhospho [S/T]	S/T	17	0.672	-0.57	0.495053	0.305348	3	4	46.2		151.9	56.5	245.6	57.2	165	77.4
High	Q8BZH4	Pogo transposable element with ZNF domain	Pogz	Nucleus	Enzyme	Q8BZH4 [407-425]	[K].SLDAEPSVPSAAKPSSPEK.[T]	Q8BZH4 1xPhospho [S422(99.6)]	1xPhospho [S16(99.6)]	S16(99.6)	33	0.11	-3.19	2.79143e-06	5.55417	4	4	17.2	17.6	24.7	22.2	48.4	158.4	203.7	307.8
High	O35914	Zinc finger protein basonuclin-1	Bnc1	Nucleus	Transcription Regulator	O35914 [952-961]	[K].SLASSPSHLQ.[-]	O35914 1xPhospho [S956(99.7)]	1xPhospho [S5(99.7)]	S5(99.7)	11	0.512	-0.97	0.120694	0.918313	4	4	66.3	49.2	37.6	84.8	65.3	97.5	127.8	271.6
High	Q8K3Z9	Nuclear envelope pore membrane protein POM 121	Pom121	Nucleus	Other	Q8K3Z9 [349-362]	[R].SLASQSSDDHLNKR.[S]	Q8K3Z9 1xPhospho [S355(100)]	1xPhospho [S7(100)]	S7(100)	7	1.735	0.8	0.35597	0.448586	3	4	207.7		202.2	14.7	240.6	3.3	118.1	13.4
High	A2ARZ3	Fibrous sheath-interacting protein 2	Fsip2	Cytoplasm	Other	A2ARZ3 [3754-3764]	[R].SLANNVGLSPK.[S]	A2ARZ3 1xPhospho [S3754(100)]	1xPhospho [S1(100)]	S1(100)	7	0.555	-0.85	0.335463	0.474355	4	3	59	51.2	43.4	263.9	86.2	98.7		197.7
High	P57776	Elongation factor 1-delta	Eef1d	Cytoplasm	Translation Regulator	P57776 [60-83]	[K].SLAGSSGPGASSGPGGDHSELIVR.[I]	P57776 1xPhospho [S64(100)]	1xPhospho [S5(100)]	S5(100)	14	1.048	0.07	0.996025	0.00172977	4	3	173.1	104.3	53.9	136.6	101.2	102.6	128.3
High	P27546	Microtubule-associated protein 4	Map4	Cytoplasm	Other	P27546 [910-919]	[R].SKVGSTENIK.[H]	P27546 1xPhospho [S914(100)]	1xPhospho [S5(100)]	S5(100)	7	0.184	-2.44	0.00368235	2.43387	4	4	19	30.4	13	36.1	37.5	109.5	156.1	398.4
High	A2AHC3	Calmodulin-regulated spectrin-associated protein 1	Camsap1	Cytoplasm	Other	A2AHC3 [1109-1123]	[R].SKTPTPSVETLPQSR.[S]	A2AHC3 1xPhospho [T1111(99.4)]	1xPhospho [T3(99.4)]	T3(99.4)	12	1.566	0.65	0.429396	0.367142	4	4	86.8	190.2	50.7	167.8	31.2	77.9	69.4	126
High	Q61315	Adenomatous polyposis coli protein	Apc	Nucleus	Enzyme	Q61315 [1435-1448]	[R].SKTPPPPPQTVQAK.[R]	Q61315 1xPhospho [T1437(99.6)]	1xPhospho [T3(99.6)]	T3(99.6)	13	1.212	0.28	0.827325	0.0823237	4	4	78.5	131.4	100	129.5	75.6	124.1	70.7	90.2
High	P57784	U2 small nuclear ribonucleoprotein A'	Snrpa1	Nucleus	Other	P57784 [178-192]	[R].SKTFNPGAGLPTDKK.[K]		1xPhospho [S/T]	S/T	6	0.791	-0.34	0.703447	0.152768	4	3	113.9	67.5	177	51.8	132.3	71.3	186.1
High	P57784	U2 small nuclear ribonucleoprotein A'	Snrpa1	Nucleus	Other	P57784 [178-191]	[R].SKTFNPGAGLPTDK.[K]		1xPhospho [S/T]	S/T	21	0.988	-0.02	0.925012	0.0338524	4	4	30.6	202.5	94.5	84.8	76.8	128.5	100.9	81.4
High	P33215	Protein NEDD1	Nedd1	Cytoplasm	Other	P33215 [377-385]	[R].SKSTDIFSK.[E]	P33215 1xPhospho [S379(100)]	1xPhospho [S3(100)]	S3(100)	9	0.73	-0.45	0.545775	0.262986	4	4	79.7	98.3	72.5	92.1	87	153.6	180.6	36.1
High	G5E870	E3 ubiquitin-protein ligase TRIP12	Trip12	Cytoplasm	Enzyme	G5E870 [1452-1462]	[R].AQTAPTKTSPR.[N]		1xPhospho [T/S]	T/S	17	3.399	1.76	0.0210908	1.67591	4	4	138.2	273.2	16.5	188.4	47.5	19.6	22	94.7
High	Q6PHZ5	Putative RNA-binding protein 15B	Rbm15b	Nucleus	Other	Q6PHZ5 [261-274]	[R].SLSPVAAPPLREPR.[A]	Q6PHZ5 1xPhospho [S263(100)]	1xPhospho [S3(100)]	S3(100)	8	1.211	0.28	0.725551	0.139332	4	4	105.5	146.7	60.3	128.1	54.3	94.1	81.7	129.3
High	E9PVX6	Proliferation marker protein Ki-67	Mki67	Nucleus	Other	E9PVX6 [774-785]	[R].SIKHENTVQTPK.[N]	E9PVX6 1xPhospho [S774(100)]	1xPhospho [S1(100)]	S1(100)	6	0.858	-0.22	0.77192	0.112427	4	3	97.1	175.9	103	79.4	89.9	131.1	123.7
High	Q8CHG7	Rap guanine nucleotide exchange factor 2	Rapgef2	Cytoplasm	Other	Q8CHG7 [930-953]	[R].SLGSLSQGSANATVLDVAQTGGHK.[K]	Q8CHG7 1xPhospho [S930(100)]	1xPhospho [S1(100)]	S1(100)	7	1.306	0.38	0.7017	0.153848	4	4	115.3	163.2	79.1	106.6	88.6	77	81.4	89
High	Q8VDZ4	Palmitoyltransferase ZDHHC5	Zdhhc5	Nucleus	Enzyme	Q8VDZ4 [679-697]	[K].SIGSASPGPGQPPLSSPTR.[G]	Q8VDZ4 1xPhospho [S694(99.1)]	1xPhospho [S16(99.1)]	S16(99.1)	24	1.418	0.5	0.599144	0.222469	4	4	103.2	153.5	80.3	132.8	70.1	75.5	59.6	125
High	Q8K019	Bcl-2-associated transcription factor 1	Bclaf1	Nucleus	Transcription Regulator	Q8K019 [523-532]	[K].SIFREESPLR.[I]	Q8K019 1xPhospho [S529(100)]	1xPhospho [S7(100)]	S7(100)	48	1.443	0.53	0.574741	0.240528	4	4	71.4	8	285.6	36.8	187.4	14.9	190.1	5.8
High	Q8BGT7	Survival of motor neuron-related-splicing factor 30	Smndc1	Nucleus	Other	Q8BGT7 [197-208]	[R].SIFASPESVTGK.[V]	Q8BGT7 1xPhospho [S201(100)]	1xPhospho [S5(100)]	S5(100)	8	1.481	0.57	0.48873	0.310931	4	4	137.8	137	95.4	102.1	59.2	75	80.7	112.8
High	Q61881	DNA replication licensing factor MCM7	Mcm7	Nucleus	Enzyme	Q61881 [500-514]	[R].SLEQNVQLPAALLSR.[F]	Q61881 1xPhospho [S500(100)]	1xPhospho [S1(100)]	S1(100)	17	0.944	-0.08	0.761382	0.118397	4	4	105.2	101.3	91.3	97.7	63	121.2	88.9	131.3
High	Q6ZPF4	Formin-like protein 3	Fmnl3	Cytoplasm	Other	Q6ZPF4 [174-194]	[R].SIEDLQPPNALSAPFTNSLAR.[S]	Q6ZPF4 1xPhospho [S174(100)]	1xPhospho [S1(100)]	S1(100)	14	2.086	1.06	0.189694	0.721946	4	4	202.5	129.2	76.4	136.9	90.7	39.2	42.4	82.7
High	Q80WE4	Kinesin-like protein KIF20B	Kif20b	Nucleus	Enzyme	Q80WE4 [947-956]	[R].SLDSPSHISK.[I]	Q80WE4 1xPhospho [S950(100)]	1xPhospho [S4(100)]	S4(100)	8	0.258	-1.96	0.0180051	1.7446	4	4	45.3	38.6	36.4	57.3	70.5	200	172.2	179.6
High	Q68FF6	ARF GTPase-activating protein GIT1	Git1	Cytoplasm	Other	Q68FF6 [368-381]	[K].SLSSPTDNLELSAR.[S]	Q68FF6 1xPhospho [S371(100)]	1xPhospho [S4(100)]	S4(100)	9	0.221	-2.18	0.00830957	2.08042	3	4	38		23.6	39.3	62.1	131.9	174.8	330.4
High	Q9EQN3	TSC22 domain family protein 4	Tsc22d4	Nucleus	Transcription Regulator	Q9EQN3 [271-287]	[K].SPDPFGAAAAQSLSLAR.[S]	Q9EQN3 1xPhospho [S271(100)]	1xPhospho [S1(100)]	S1(100)	10	2.893	1.53	0.0635747	1.19672	4	4	244.7	177.7	28.6	130.4	64.8	42.7	37.5	73.6
High	O88738	Baculoviral IAP repeat-containing protein 6	Birc6	Cytoplasm	Enzyme	O88738 [580-592]	[K].SPATSPISSNSHR.[S]	O88738 1xPhospho [S584(100)]	1xPhospho [S5(100)]	S5(100)	10	1.805	0.85	0.292501	0.533872	4	3	189.5	155.8	48.3	179.4	77.6		29.8	119.5
High	P45481	Histone lysine acetyltransferase CREBBP	Crebbp	Nucleus	Transcription Regulator	P45481 [2344-2365]	[R].SPAPVQSPRPQSQPPHSSPSPR.[I]	P45481 1xPhospho [S2350(100)]	1xPhospho [S7(100)]	S7(100)	7	1.526	0.61	0.4551	0.341893	4	3	180.9	62.8	196	91	124.3	22.6	122.4
High	Q7TPV4	Myb-binding protein 1A	Mybbp1a	Nucleus	Transcription Regulator	Q7TPV4 [1244-1259]	[K].SPAPSNPTLSPSTPAK.[T]	Q7TPV4 1xPhospho [S1253(100)]	1xPhospho [S10(100)]	S10(100)	46	1.017	0.03	0.879691	0.0556696	4	4	74.2	143.7	90.1	85.4	55.1	153.3	78.2	120
High	Q8CI15	Sphingosine kinase 1	Sphk1	Cytoplasm	Kinase	Q8CI15 [222-230]	[K].RPASTLVQK.[G]	Q8CI15 1xPhospho [S225(100)]	1xPhospho [S4(100)]	S4(100)	6	3.413	1.77	0.0293847	1.53188	4	4	99.5	258.4	55.7	214.9	31.1	46.8	58.9	34.7
High	Q8BTI8	Serine/arginine repetitive matrix protein 2	Srrm2	Nucleus	Other	Q8BTI8 [1175-1184]	[R].SGAGSPPGKR.[D]	Q8BTI8 1xPhospho [S1179(100)]	1xPhospho [S5(100)]	S5(100)	6	3.399	1.77	0.0210717	1.6763	4	4	125.5	217.3	59.8	114.2	0.9	211.8	37.8	32.8
High	Q5STT6	Golgi-associated RAB2B interactor protein 3	Garin3	Nucleus	Other	Q5STT6 [582-592]	[R].SPAGLGSVSKR.[A]		1xPhospho [S]	S	5	0.442	-1.18	0.172133	0.764135	4	3	64.5	40.9	57.2	219.4	89.9	150.4		177.6
High	Q5STT6	Golgi-associated RAB2B interactor protein 3	Garin3	Nucleus	Other	Q5STT6 [582-591]	[R].SPAGLGSVSK.[R]	Q5STT6 1xPhospho [S588(100)]	1xPhospho [S7(100)]	S7(100)	6	0.502	-0.99	0.140965	0.85089	4	4	18.1	52.8	24.6	173.2	50.1	102.5	18.1	360.7
High	Q9JKB3	Y-box-binding protein 3	Ybx3	Nucleus	Transcription Regulator	Q9JKB3 [33-77]	[K].SPAASGAPQAPAPAALLAGSPGGDAAPGPAPASSAPAGGEDAEKK.[V]	Q9JKB3 1xPhospho [S52(100)]	1xPhospho [S20(100)]	S20(100)	29	1.216	0.28	0.83246	0.0796366	4	4	168.6	88.7	92.8	95.6	76.8	82.9	72.5	122
High	Q9JKB3	Y-box-binding protein 3	Ybx3	Nucleus	Transcription Regulator	Q9JKB3 [33-76]	[K].SPAASGAPQAPAPAALLAGSPGGDAAPGPAPASSAPAGGEDAEK.[K]	Q9JKB3 1xPhospho [S52(100)]	1xPhospho [S20(100)]	S20(100)	14	1.091	0.13	0.991999	0.00348869	4	4	215.7	17.9	70.2	105.1	8	96.6	89.3	197.2
High	Q8BG81	Polymerase delta-interacting protein 3	Poldip3	Nucleus	Other	Q8BG81 [127-144]	[R].SPAAFTSPPIGTVTPALK.[L]	Q8BG81 1xPhospho [S127(100)]	1xPhospho [S1(100)]	S1(100)	11	1.65	0.72	0.404689	0.392879	4	4	120.2	195.2	45.7	135.9	46.6	90	66.7	99.7
High	P97480	Eyes absent homolog 3	Eya3	Nucleus	Phosphatase	P97480 [368-379]	[K].SNVGGLLSPQRK.[E]	P97480 1xPhospho [S375(100)]	1xPhospho [S8(100)]	S8(100)	3	1.233	0.3	0.695444	0.157738	4	3	121.8	108.7	180.5	90.3	108.8	56.9	133
High	Q569Z6	Thyroid hormone receptor-associated protein 3	Thrap3	Nucleus	Transcription Regulator	Q569Z6 [248-261]	[R].SPALKSPLQSVVVR.[R]	Q569Z6 1xPhospho [S253(100)]	1xPhospho [S6(100)]	S6(100)	16	0.969	-0.05	0.80174	0.0959667	4	3	99.1	142.3	88.5	120.4		139.2	96.4	114
High	Q6PB97-2	F-box/LRR-repeat protein 19	Fbxl19	Cytoplasm	Enzyme	Q6PB97-2 [345-363]	[R].SPEPDTLPLAAGSDHPLPR.[A]	Q6PB97-2 1xPhospho [S345(100)]; Q6PB97 1xPhospho [S388(100)]	1xPhospho [S1(100)]	S1(100)	5	0.953	-0.07	0.957819	0.0187163	3	4	111.1	156.7	70		117	73.3	129.4	142.5
High	Q9CS00	Cactin	Cactin	Nucleus	Other	Q9CS00 [148-165]	[R].SPGTATLALSQQQSLQER.[L]	Q9CS00 1xPhospho [S148(100)]	1xPhospho [S1(100)]	S1(100)	22	1.427	0.51	0.590952	0.228448	4	4	160.9	173.4	52	84.6	34	93.5	71.3	130.2
High	Q6NZC7	SEC23-interacting protein	Sec23ip	Cytoplasm	Other	Q6NZC7 [600-612]	[K].SPGSVAVSNGVIK.[H]	Q6NZC7 1xPhospho [S600(100)]	1xPhospho [S1(100)]	S1(100)	10	0.99	-0.01	0.934928	0.0292218	4	4	120.1	140.2	50.1	82.5	48.8	114.4	86.4	157.5
High	Q9D1P2	Histone acetyltransferase KAT8	Kat8	Nucleus	Enzyme	Q9D1P2 [37-48]	[R].SPGRVSPPTPAR.[G]	Q9D1P2 1xPhospho [S42(100)]	1xPhospho [S6(100)]	S6(100)	6	0.639	-0.65	0.461942	0.335413	4	4	64.4	89.6	65.4	80.1	94	179.8	105.7	121.2
High	Q61602	Transcriptional activator GLI3	Gli3	Nucleus	Transcription Regulator	Q61602 [664-677]	[R].SPGRPTQGAFGEQK.[E]	Q61602 1xPhospho [S664(100)]	1xPhospho [S1(100)]	S1(100)	20	1.354	0.44	0.666221	0.176382	4	4	144	118	98.2	101.1	81.2	91.3	101.5	64.8
High	O54785	LIM domain kinase 2	Limk2	Cytoplasm	Kinase	O54785 [293-307]	[K].SPGPSSPKEPLLLSR.[D]		1xPhospho [S]	S	4	1.548	0.63	0.438395	0.358134	4	3	191.2	87.1	133.1	122.4		78.1	108.1	80.1
High	Q8BGB5	LIM domain-containing protein 2	Limd2	Other	Other	Q8BGB5 [28-34]	[R].SKSFSLR.[A]	Q8BGB5 1xPhospho [S30(100)]	1xPhospho [S3(100)]	S3(100)	8	3.466	1.79	0.019529	1.70932	4	4	204.2	83.2	92.9	227	97.1	27.5	57.4	10.8
High	Q9WU42	Nuclear receptor corepressor 2	Ncor2	Nucleus	Transcription Regulator	Q9WU42 [2215-2228]	[K].SPGNTSQPPAFFSK.[L]	Q9WU42 1xPhospho [S2215(100)]	1xPhospho [S1(100)]	S1(100)	14	1.677	0.75	0.385713	0.413736	4	4	158.1	138.4	56	120.3	75.2	64.2	68.3	119.5
High	Q3U2I3	FHF complex subunit HOOK interacting protein 1B	Fhip1b	Cytoplasm	Other	Q3U2I3 [523-536]	[R].SPGLTASPTSSPSR.[R]	Q3U2I3 1xPhospho [S529(100)]	1xPhospho [S7(100)]	S7(100)	3	1.497	0.58	0.473725	0.324474	3	4	118.9	177.3		125.4	81.1	112.5	82	102.7
High	Q62523	Zyxin	Zyx	Plasma Membrane	Other	Q62523 [336-346]	[R].SPGGPGPLTLK.[E]	Q62523 1xPhospho [S336(100)]	1xPhospho [S1(100)]	S1(100)	11	1.249	0.32	0.789587	0.1026	4	4	102.9	166.5	51.7	118.8	65.6	101.9	68.3	124.3
High	Q8R5H1	Ubiquitin carboxyl-terminal hydrolase 15	Usp15	Cytoplasm	Peptidase	Q8R5H1 [229-240]	[K].SPGASNFSTLPK.[I]	Q8R5H1 1xPhospho [S229(100)]	1xPhospho [S1(100)]	S1(100)	8	1.311	0.39	0.681581	0.166483	4	4	129.2	204	57.5	83.6	62.7	83.9	64.8	114.1
High	P55200	Histone-lysine N-methyltransferase 2A	Kmt2a	Nucleus	Enzyme	P55200 [2560-2592]	[R].SPGAGPGVQPSPNNTLSQDPQSNNYQNLPEQDR.[N]	P55200 1xPhospho [S2560(100)]	1xPhospho [S1(100)]	S1(100)	9	0.393	-1.35	0.114896	0.939695	3	3	70	57.2	27.2		69.2		111.6	464.8
High	Q8BTM8	Filamin-A	Flna	Cytoplasm	Other	Q8BTM8 [959-973]	[K].SPFSVGVSPSLDLSK.[I]	Q8BTM8 1xPhospho [S968(100)]	1xPhospho [S10(100)]	S10(100)	8	1.926	0.95	0.245281	0.610336	4	4	584	51.4	30.9	39	24.4	22.6	18.5	29.1
High	Q9EP82	tRNA (guanine-N(7)-)-methyltransferase non-catalytic subunit WDR4	Wdr4	Nucleus	Other	Q9EP82 [392-403]	[R].SPFPGSPEQTKK.[A]	Q9EP82 1xPhospho [S397(100)]	1xPhospho [S6(100)]	S6(100)	24	1.414	0.5	0.603097	0.219613	4	4	115.7	169.1	115.3	97.6	88	97.7	81.6	35.1
High	P70255	Nuclear factor 1 C-type	Nfic	Nucleus	Transcription Regulator	P70255 [333-345]	[K].SPFNSPSPQDSPR.[L]	P70255 1xPhospho [S339(100)]	1xPhospho [S7(100)]	S7(100)	6	0.688	-0.54	0.556919	0.254208	4	4	67.3	45	56.5	151.8	63.4	91.5	84.7	239.8
High	Q5U4C3	Splicing factor, arginine/serine-rich 19	Scaf1	Nucleus	Other	Q5U4C3 [821-829]	[R].SPFLKPDER.[A]	Q5U4C3 1xPhospho [S821(100)]	1xPhospho [S1(100)]	S1(100)	3	0.344	-1.54	0.0730286	1.13651	3	3	102.2	39.4	47.1		137	77.5	396.8
High	Q8BT14	CCR4-NOT transcription complex subunit 4	Cnot4	Cytoplasm	Enzyme	Q8BT14 [324-342]	[R].SPFEGAVTESQSLFSDNFR.[H]	Q8BT14 1xPhospho [S324(100)]; Q8BT14-2 1xPhospho [S321(100)]	1xPhospho [S1(100)]	S1(100)	13	1.456	0.54	0.503446	0.298048	4	4	270.1	126.8	56.7	66.3	103.1	39.4	86.2	51.5
High	P97931	Uracil-DNA glycosylase	Ung	Nucleus	Enzyme	P97931 [23-47]	[R].SPEPVPGSGVAAEIGGDAVASPAKK.[A]	P97931 1xPhospho [S43(100)]	1xPhospho [S21(100)]	S21(100)	19	1.038	0.05	0.91195	0.040029	4	4	125	155.4	86.1	40.6	64.4	142.2	99	87.3
High	Q9R1R2	Tripartite motif-containing protein 3	Trim3	Cytoplasm	Enzyme	Q9R1R2 [437-446]	[K].SPGGPGSHVR.[Q]	Q9R1R2 1xPhospho [S437(100)]	1xPhospho [S1(100)]	S1(100)	5	0.661	-0.6	0.513273	0.289652	3	3	212.5	33.7		107.2	117.7		166.6	162.2
High	Q6QI06	Rapamycin-insensitive companion of mTOR	Rictor	Cytoplasm	Other	Q6QI06 [1281-1297]	[K].SNSVSLVPPGSSHTLPR.[R]	Q6QI06 1xPhospho [S1283(99.6)]	1xPhospho [S3(99.6)]	S3(99.6)	26	1.292	0.37	0.736874	0.132607	4	4	126.3	98.6	149.3	82.2	89	80.2	74.8	99.7
High	Q6NXH3	Vasculin	Gpbp1	Nucleus	Transcription Regulator	Q6NXH3 [272-286]	[R].SNSSSPVDKLNQQPR.[L]	Q6NXH3 1xPhospho [S276(99.6)]	1xPhospho [S5(99.6)]	S5(99.6)	3	1.476	0.56	0.479364	0.319335	4	4	190.8	91.3	115	84.3	127.6	46.6	65.4	79
High	Q60662	A-kinase anchor protein 4	Akap4	Cytoplasm	Other	Q60662 [489-502]	[K].SLTSAERVSEHILK.[E]	Q60662 2xPhospho [S492(99.6); S497(100)]	2xPhospho [S4(99.6); S9(100)]	S4(99.6); S9(100)	13	0.66	-0.6	0.316364	0.499813	4	4	30.3	5.8	106.3	36.1	537.2	12.4	7.5	64.3
High	Q60662	A-kinase anchor protein 4	Akap4	Cytoplasm	Other	Q60662 [489-502]	[K].SLTSAERVSEHILK.[E]	Q60662 1xPhospho [S497(100)]	1xPhospho [S9(100)]	S9(100)	39	2.138	1.1	0.173193	0.761469	4	4	41.7	9.7	260.1	117.3	321	18	21.1	11.2
High	Q8BTI8	Serine/arginine repetitive matrix protein 2	Srrm2	Nucleus	Other	Q8BTI8 [2019-2028]	[R].SLTRSPPAIR.[R]	Q8BTI8 2xPhospho [S2019(100); S2023(100)]	2xPhospho [S1(100); S5(100)]	S1(100); S5(100)	19	0.889	-0.17	0.669945	0.173961	4	4	114.9	62.8	151.8	46.3	128.3	71.1	101.4	123.5
High	A2AKX3	Probable helicase senataxin	Setx	Nucleus	Enzyme	A2AKX3 [2448-2470]	[R].SLTHPPATAPEAPRPQGGLPSNR.[L]	A2AKX3 1xPhospho [T2450(99.1)]	1xPhospho [T3(99.1)]	T3(99.1)	9	1.408	0.49	0.537805	0.269376	4	4	151.7	23.2	169	112.9	102.6	17.3	185.7	37.7
High	Q8BTI8	Serine/arginine repetitive matrix protein 2	Srrm2	Nucleus	Other	Q8BTI8 [2644-2652]	[R].SLSYSPVER.[R]	Q8BTI8 1xPhospho [S2648(100)]	1xPhospho [S5(100)]	S5(100)	12	0.291	-1.78	0.0109309	1.96135	4	4	26.6	31.8	30.7	52.3	50.6	98.1	143.5	366.5
High	Q61037-6	Isoform E of Tuberin	Tsc2	Cytoplasm	Other	Q61037-6 [979-988]	[R].SISVSEHVVR.[S]	Q61037-6 1xPhospho [S981(100)]	1xPhospho [S3(100)]	S3(100)	9	2.631	1.4	0.086866	1.06115	4	4	189.9	194.1	68	138.5	75.5	24.2	73	36.8
High	Q61037-6	Isoform E of Tuberin	Tsc2	Cytoplasm	Other	Q61037-6 [1252-1268]	[K].SLSVPAAGTAKPPTLPR.[S]	Q61037-6 1xPhospho [S1254(100)]	1xPhospho [S3(100)]	S3(100)	8	0.972	-0.04	0.915534	0.0383257	4	3	70.1	257.9	48.4	126.4		126.1	74.4	96.8
High	Q6NS57	Mitogen-activated protein kinase-binding protein 1	Mapkbp1	Cytoplasm	Other	Q6NS57 [1250-1270]	[R].SISVGENPGLATEPQAPVPIR.[I]	Q6NS57 1xPhospho [S1252(99.7)]	1xPhospho [S3(99.7)]	S3(99.7)	16	1.536	0.62	0.491243	0.308704	4	4	154.5	116.3	64.3	125.2	68.6	78.6	64.2	128.3
High	P60904	DnaJ homolog subfamily C member 5	Dnajc5	Plasma Membrane	Other	P60904 [8-24]	[R].SLSTSGESLYHVLGLDK.[N]	P60904 1xPhospho [S10(100)]	1xPhospho [S3(100)]	S3(100)	17	1.722	0.78	0.358297	0.445757	4	4	132.9	30.8	136.9	161.6	175.5	47.6	36.3	78.3
High	Q8CFI0	E3 ubiquitin-protein ligase NEDD4-like	Nedd4l	Cytoplasm	Enzyme	Q8CFI0 [475-491]	[R].SLSSPTVTLSAPLEGAK.[D]	Q8CFI0 1xPhospho [S477(100)]	1xPhospho [S3(100)]	S3(100)	22	1.083	0.12	0.981275	0.00820906	4	4	98	102.9	73.1	134.7	57.7	96.8	88.7	148
High	Q8K389	CDK5 regulatory subunit-associated protein 2	Cdk5rap2	Cytoplasm	Other	Q8K389 [479-493]	[R].SLTGSGSQEDLLLQK.[S]	Q8K389 1xPhospho [S485(100)]	1xPhospho [S7(100)]	S7(100)	7	0.204	-2.3	0.000602734	3.21987	3	4	29	45.3	26.1		44.3	138.5	146.2	370.7
High	P70429	Ena/VASP-like protein	Evl	Plasma Membrane	Other	P70429 [327-340]	[R].SNSVEKPVSSLLSR.[VT]	P70429 1xPhospho [S329(100)]	1xPhospho [S3(100)]	S3(100)	18	1.383	0.47	0.635739	0.196721	4	4	140	106.5	96.7	108.9	103.9	63.9	68.2	112
High	O70445	BRCA1-associated RING domain protein 1	Bard1	Nucleus	Transcription Regulator	O70445 [368-392]	[K].SNASDDPLSLSPGTPPPLLNNSTHR.[Q]	O70445 1xPhospho [T381(100)]	1xPhospho [T14(100)]	T14(100)	8	0.931	-0.1	0.909599	0.04115	4	4	91.7	63.4	153.4	93.5	111.2	90.9	108.8	87.2
High	Q8BZ21	Histone acetyltransferase KAT6A	Kat6a	Nucleus	Enzyme	Q8BZ21 [999-1011]	[R].SNSPPILTKPTLK.[R]	Q8BZ21 1xPhospho [S1001(100)]	1xPhospho [S3(100)]	S3(100)	14	1.13	0.18	0.820907	0.0857059	4	4	151	142.2	54.8	68.5	113.4	103.4	99.4	67.3
High	Q9D5R2	WD repeat-containing protein 20	Wdr20	Other	Other	Q9D5R2 [430-444]	[R].SNSLPHSAVSNAASK.[G]	Q9D5R2 1xPhospho [S432(100)]	1xPhospho [S3(100)]	S3(100)	22	2.135	1.09	0.17428	0.758753	4	4	119.9	165.4	68.8	181.8	69.1	60.8	54.8	79.4
High	Q8K3X4	Probable E3 ubiquitin-protein ligase IRF2BPL	Irf2bpl	Nucleus	Enzyme	Q8K3X4 [496-514]	[R].APSAPPGTGALPPAAPTGR.[G]	Q8K3X4 1xPhospho [S498(100)]	1xPhospho [S3(100)]	S3(100)	12	3.471	1.8	0.031729	1.49854	4	4	91.4	262.4	129.5	124.7	27.3	36.6	35.1	93
High	Q8BYR2	Serine/threonine-protein kinase LATS1	Lats1	Nucleus	Kinase	Q8BYR2 [461-471]	[R].SNSFNNPLGSR.[A]	Q8BYR2 1xPhospho [S463(100)]	1xPhospho [S3(100)]	S3(100)	8	0.719	-0.48	0.596493	0.224395	4	4	87.5	93.9	89.9	70	68.9	128.3	99.1	162.4
High	Q9DB52	P2R1A-PPP2R2A-interacting phosphatase regulator 1	Pabir1	Extracellular Space	Other	Q9DB52 [32-56]	[R].SNSAPLIHGLSDSSPVFQAEAPSAR.[R]	Q9DB52 1xPhospho [S34(99.6)]	1xPhospho [S3(99.6)]	S3(99.6)	9	1.376	0.46	0.642804	0.191922	4	4	140.1	73.8	100.2	141	89.2	83	92.6	80.1
High	Q9R0L6	Pericentriolar material 1 protein	Pcm1	Cytoplasm	Other	Q9R0L6 [952-967]	[K].SNRPVSADGNYRPLAK.[T]	Q9R0L6 1xPhospho [S957(100)]	1xPhospho [S6(100)]	S6(100)	19	1.081	0.11	0.977392	0.0099313	4	4	128.3	4	244.1	36.1	276.7	7.5	96.9	6.3
High	Q60610	Rho guanine nucleotide exchange factor TIAM1	Tiam1	Cytoplasm	Other	Q60610 [350-363]	[R].SNATNSSYSPPTGR.[A]	Q60610 1xPhospho [S358(100)]	1xPhospho [S9(100)]	S9(100)	6	2.075	1.05	0.198924	0.701312	4	4	147.5	116.4	81.5	157.5	154.3	21.6	34.1	87.2
High	Q91X84	CREB-regulated transcription coactivator 3	Crtc3	Nucleus	Other	Q91X84 [329-339]	[R].SNPSIQATLSK.[M]	Q91X84 1xPhospho [S329(100)]	1xPhospho [S1(100)]	S1(100)	8	1.134	0.18	0.945064	0.0245386	4	4	93.8	192.7	39.5	105.1	44.7	106.6	70	147.7
High	P70399	TP53-binding protein 1	Tp53bp1	Nucleus	Transcription Regulator	P70399 [1628-1649]	[R].SNISSPVTPTAASSSSTTPTRK.[A]	P70399 2xPhospho [S1632(100); T1645(98.9)]	2xPhospho [S5(100); T18(98.9)]	S5(100); T18(98.9)	3	0.733	-0.45	0.635852	0.196644	3	3	136.1	68.2	139.9		194.7		93.1	168.2
High	P70399	TP53-binding protein 1	Tp53bp1	Nucleus	Transcription Regulator	P70399 [1628-1649]	[R].SNISSPVTPTAASSSSTTPTRK.[A]		1xPhospho [T/S]	T/S	14	1.308	0.39	0.627137	0.202637	4	4	128.6	34.3	172.7	105.5	85	51.7	76.5	145.6
High	P70399	TP53-binding protein 1	Tp53bp1	Nucleus	Transcription Regulator	P70399 [1628-1648]	[R].SNISSPVTPTAASSSSTTPTR.[K]	P70399 1xPhospho [T1645(99.7)]	1xPhospho [T18(99.7)]	T18(99.7)	59	1.114	0.16	0.835892	0.07785	4	4	44.9	132.4	135	104.8	153.1	65.8	58.3	105.7
High	Q9CQ82	Centromere protein R	Itgb3bp	Nucleus	Other	Q9CQ82 [67-80]	[R].SNLSSPVRQESTVK.[D]	Q9CQ82 1xPhospho [S71(100)]	1xPhospho [S5(100)]	S5(100)	11	1.198	0.26	0.740689	0.130364	4	3	105.6	159.9	81.7	120.8	178.4	94.3		59.3
High	Q8CIG3	Lysine-specific histone demethylase 1B	Kdm1b	Nucleus	Enzyme	Q8CIG3 [12-24]	[R].SNLELSPDNLPLR.[S]	Q8CIG3 1xPhospho [S17(100)]	1xPhospho [S6(100)]	S6(100)	8	0.72	-0.47	0.479125	0.319551	4	4	82.8	81.9	128.4	57	145.9	69.8	114.4	119.8
High	Q8CHI8	E1A-binding protein p400	Ep400	Nucleus	Other	Q8CHI8 [741-769]	[R].SPGVAVSAPPKPQSPAQNAASSQDGSQDK.[L]	Q8CHI8 1xPhospho [S754(100)]	1xPhospho [S14(100)]	S14(100)	17	1.126	0.17	0.918302	0.0370143	4	4	98.2	86.2	96.4	118.8	108.5	63.7	74.5	153.8
High	Q9Z0P4	Paralemmin-1	Palm	Plasma Membrane	Other	Q9Z0P4 [132-147]	[K].SETLVNAQQTPLGTPK.[E]	Q9Z0P4 1xPhospho [T145(100)]	1xPhospho [T14(100)]	T14(100)	10	0.524	-0.93	0.226723	0.644504	4	3	97.7	126	53.1	65.4	33.8	221.5	202.4
High	P48678	Prelamin-A/C	Lmna	Nucleus	Other	P48678 [387-397]	[R].LRLSPSPTSQR.[S]	P48678 1xPhospho [S390(100)]	1xPhospho [S4(100)]	S4(100)	9	3.48	1.8	0.0314031	1.50303	4	4	155.2	145	76.7	250.2	32.7	47.3	67.8	25.2
High	P49312	Heterogeneous nuclear ribonucleoprotein A1	Hnrnpa1	Nucleus	Other	P49312 [4-15]	[K].SESPKEPEQLRK.[L]	P49312 1xPhospho [S6(100)]	1xPhospho [S3(100)]	S3(100)	33	0.2	-2.32	0.000530331	3.27545	4	4	25.5	8	21.7	30.3	117.4	95.9	400.7	100.5
High	P49312	Heterogeneous nuclear ribonucleoprotein A1	Hnrnpa1	Nucleus	Other	P49312 [4-14]	[K].SESPKEPEQLR.[K]	P49312 1xPhospho [S6(100)]	1xPhospho [S3(100)]	S3(100)	12	0.077	-3.7	5.97057e-08	7.22398	3	4		9	4.7	29.2	17.3	227.7	112.1	399.9
High	Q920R0	Alsin	Als2	Cytoplasm	Other	Q920R0 [1456-1478]	[R].SESPEPGYVVTSSGLLLPVLLPR.[L]	Q920R0 1xPhospho [S1458(99.6)]	1xPhospho [S3(99.6)]	S3(99.6)	29	2.613	1.39	0.0766787	1.11533	4	3	376.6	70.5	25.8	143	27.4	14.7	142.1
High	Q6DID5	PWWP domain-containing DNA repair factor 3A	Pwwp3a	Nucleus	Other	Q6DID5 [226-238]	[R].SESGLSKGESVLK.[S]	Q6DID5 1xPhospho [S226(100)]	1xPhospho [S1(100)]	S1(100)	4	0.01	-6.64	1e-17		0	3						195.6	306	298.4
High	O55087	Myocyte-specific enhancer factor 2B	Mef2b			O55087 [302-317]	[K].SERLSPVTGTSGDFPR.[S]	O55087 1xPhospho [S306(100)]	1xPhospho [S5(100)]	S5(100)	3	0.882	-0.18	0.880355	0.0553421	4	4	110.7	78	98.1	82.9	93.2	86	138.9	112.1
High	Q8BTI8	Serine/arginine repetitive matrix protein 2	Srrm2	Nucleus	Other	Q8BTI8 [1204-1220]	[K].SEQPLSQVLPSLSPEHK.[E]	Q8BTI8 1xPhospho [S1216(100)]	1xPhospho [S13(100)]	S13(100)	45	1.034	0.05	0.905701	0.0430151	4	4	108.4	129	65.8	104.7	70.1	115.7	97.9	108.4
High	P53784	Transcription factor SOX-3	Sox3	Nucleus	Transcription Regulator	P53784 [305-320]	[K].SEPSSPPPAIASHSQR.[A]	P53784 1xPhospho [S309(100)]	1xPhospho [S5(100)]	S5(100)	100	1.045	0.06	0.922874	0.0348577	4	4	96.6	123.9	114.2	70.1	83.6	89.3	95.6	126.6
High	P39447	Tight junction protein ZO-1	Tjp1	Plasma Membrane	Other	P39447 [320-339]	[R].SEPSDHSTQSPQQPSNGSLR.[S]		1xPhospho [T/S]	T/S	8	0.01	-6.64	1e-17		0	4					114.9	85.7	147.9	451.5
High	A2AR02	Peptidyl-prolyl cis-trans isomerase G	Ppig	Nucleus	Enzyme	A2AR02 [384-398]	[K].SELNEIKENQRSPVR.[V]	A2AR02 1xPhospho [S395(100)]	1xPhospho [S12(100)]	S12(100)	30	0.605	-0.72	0.226229	0.645453	4	4	78.8	0.4	239.8	7.8	286.4	3.6	180.1	3
High	Q9Z0P4	Paralemmin-1	Palm	Plasma Membrane	Other	Q9Z0P4 [132-150]	[K].SETLVNAQQTPLGTPKENR.[T]	Q9Z0P4 1xPhospho [T145(100)]	1xPhospho [T14(100)]	T14(100)	8	0.631	-0.67	0.425914	0.370678	4	4	79.1	56.1	166.6	61.9	101.7	94.8	108.8	131
High	Q8VDD9	PH-interacting protein	Phip	Nucleus	Other	Q8VDD9 [1471-1483]	[K].SEVSTSPFSIPTR.[S]	Q8VDD9 1xPhospho [S1476(100)]	1xPhospho [S6(100)]	S6(100)	4	1.315	0.39	0.615687	0.21064	3	3		129.5	133.7	174.1	97.8	132.4	132.4
High	P48678	Prelamin-A/C	Lmna	Nucleus	Other	P48678 [12-25]	[R].SGAQASSTPLSPTR.[I]	P48678 1xPhospho [S22(99.6)]	1xPhospho [S11(99.6)]	S11(99.6)	9	1.687	0.75	0.357608	0.446593	4	4	119	138.8	52.1	167.9	66.5	74.8	39.3	141.6
High	P57776-2	Isoform 2 of Elongation factor 1-delta	Eef1d	Cytoplasm	Translation Regulator	P57776-2 [88-99]	[R].LSSLEKSSPTPR.[A]	P57776-2 1xPhospho [S95(100)]; P57776 1xPhospho [S119(100)]	1xPhospho [S8(100)]	S8(100)	24	3.559	1.83	0.0163854	1.78554	4	4	124	237.9	135.9	91.3	27.8	106.5	61.6	14.9
High	Q9EQN3	TSC22 domain family protein 4	Tsc22d4	Nucleus	Transcription Regulator	Q9EQN3 [165-178]	[R].SFTGGLGQLAGPGK.[A]		1xPhospho [S/T]	S/T	9	1.632	0.71	0.416813	0.380059	4	4	142.2	205.6	58.9	99.5	61.3	92.2	86.6	53.7
High	Q61127	NGFI-A-binding protein 2	Nab2	Nucleus	Transcription Regulator	Q61127 [157-169]	[R].SFSPKSPLELGEK.[L]	Q61127 1xPhospho [S162(100)]	1xPhospho [S6(100)]	S6(100)	8	0.926	-0.11	0.777136	0.109503	4	3	117.5	39	225.7	51.2	172.2	14.8	179.6
High	Q8CI95	Oxysterol-binding protein-related protein 11	Osbpl11	Cytoplasm	Other	Q8CI95 [177-191]	[R].SFSLASSGNSPISQR.[R]	Q8CI95 1xPhospho [S186(99.7)]	1xPhospho [S10(99.7)]	S10(99.7)	22	1.041	0.06	0.916741	0.0377534	4	4	114	88.6	122.5	87.8	105.7	96.3	88.2	97
High	Q9Z2C9	Myotubularin-related protein 7	Mtmr7	Cytoplasm	Phosphatase	Q9Z2C9 [588-611]	[K].SFPSRSPSQGDEDSALILTQDNLK.[S]		1xPhospho [S/T]	S/T	6	0.577	-0.79	0.358501	0.445509	4	4	68.4	28.3	163.2	52.8	185.5	37.9	159.8	104.2
High	P70399	TP53-binding protein 1	Tp53bp1	Nucleus	Transcription Regulator	P70399 [262-279]	[R].SEDRPSSPQVSVAAVETK.[E]	P70399 1xPhospho [S268(99.7)]	1xPhospho [S7(99.7)]	S7(99.7)	18	0.063	-3.99	5.7682e-09	8.23896	4	4	12.1	10.1	10.2	19.1	33.3	161.1	192.8	361.4
High	Q8C4P0	Uncharacterized protein KIAA1958 homolog		Other	Other	Q8C4P0 [79-101]	[R].SFNSDSPSIIGVPSETQTSPVER.[Y]	Q8C4P0 1xPhospho [S97(99.3)]	1xPhospho [S19(99.3)]	S19(99.3)	17	0.74	-0.43	0.593136	0.226845	4	4	113.1	66.6	97.5	68.7	92.8	90	135.8	135.5
High	Q3UTJ2	Sorbin and SH3 domain-containing protein 2	Sorbs2	Plasma Membrane	Other	Q3UTJ2 [374-385]	[K].SFISSSPSSPSR.[A]		1xPhospho [S]	S	11	1.735	0.79	0.329527	0.48211	3	4		25	26.8	388.7	14.9	10.7	32.2	301.7
High	A2AIV2	Protein virilizer homolog	Virma	Nucleus	Other	A2AIV2 [1571-1581]	[R].SFLSEPSSPGR.[S]	A2AIV2 1xPhospho [S1578(100)]	1xPhospho [S8(100)]	S8(100)	26	1.177	0.24	0.884407	0.0533478	4	4	120.1	142	88.4	89.4	81.1	75.5	107.1	96.3
High	P53995	Anaphase-promoting complex subunit 1	Anapc1	Nucleus	Other	P53995 [680-694]	[R].SFDFEGSLSPVIAPK.[K]	P53995 1xPhospho [S688(100)]	1xPhospho [S9(100)]	S9(100)	31	1.246	0.32	0.794019	0.100169	4	4	96.2	164.1	65.9	119.8	53	118.7	77.1	105.1
High	Q4VBD9	GDNF-inducible zinc finger protein 1	Gzf1	Nucleus	Transcription Regulator	Q4VBD9 [603-613]	[K].SFLVIVDGSPK.[N]	Q4VBD9 1xPhospho [S611(100)]	1xPhospho [S9(100)]	S9(100)	7	0.967	-0.05	0.959074	0.0181477	4	4	128.2	118.9	85.7	62.2	85.9	95.5	96.7	126.9
High	Q69ZZ6	Transmembrane and coiled-coil domains protein 1	Tmcc1	Cytoplasm	Other	Q69ZZ6 [128-139]	[K].SEAPKGSPQINR.[K]	Q69ZZ6 1xPhospho [S134(100)]	1xPhospho [S7(100)]	S7(100)	7	1.035	0.05	0.907862	0.0419803	4	4	89.5	82.7	31.2	230.1	73.3	75.5	91.5	126.1
High	Q9Z2Q2	Lysine-rich nucleolar protein 1	Knop1	Other	Other	Q9Z2Q2 [251-267]	[K].SEALEFVPIDSPKAPGK.[K]	Q9Z2Q2 1xPhospho [S261(100)]	1xPhospho [S11(100)]	S11(100)	3	0.662	-0.59	0.52982	0.275872	4	4	53.2	102	163.6	35.6	122	92.8	146.1	84.7
High	Q9D1C2	Protein chibby homolog 1	Cby1	Cytoplasm	Other	Q9D1C2 [18-29]	[K].SASLSNLHSLDR.[S]	Q9D1C2 1xPhospho [S20(100)]	1xPhospho [S3(100)]	S3(100)	18	1.067	0.09	0.975962	0.010567	4	4	99.8	80.3	132.4	95.3	86.9	77.3	119.3	108.5
High	Q8BGU5	Cyclin-Y	Ccny	Nucleus	Other	Q8BGU5 [324-334]	[R].SASADNLILPR.[W]	Q8BGU5 1xPhospho [S326(100)]	1xPhospho [S3(100)]	S3(100)	14	0.301	-1.73	0.00849003	2.07109	4	4	59.9	43.5	41.2	39	70.2	133	163.1	250.1
High	P18608	Non-histone chromosomal protein HMG-14	Hmgn1	Nucleus	Transcription Regulator	P18608 [20-31]	[R].SARLSAKPAPAK.[V]	P18608 2xPhospho [S20(100); S24(100)]	2xPhospho [S1(100); S5(100)]	S1(100); S5(100)	8	0.497	-1.01	0.12323	0.909284	4	3	201	13.8	177.1	18.7	160	83.8	145.6
High	Q8VIG1	RE1-silencing transcription factor	Rest	Nucleus	Transcription Regulator	Q8VIG1 [839-852]	[K].SAQDPPAPPSPSPK.[G]	Q8VIG1 1xPhospho [S848(99.6)]	1xPhospho [S10(99.6)]	S10(99.6)	3	0.285	-1.81	0.0423083	1.37357	3	3	34.4	42.9		75.5		129.6	120.8	396.7
High	Q8K4B0	Metastasis-associated protein MTA1	Mta1	Nucleus	Transcription Regulator	Q8K4B0 [568-582]	[K].SAPVINNGSPTILGK.[R]	Q8K4B0 1xPhospho [S576(100)]	1xPhospho [S9(100)]	S9(100)	16	0.828	-0.27	0.567237	0.246235	4	4	85.9	76.5	159.4	79.9	68.4	122.4	104	103.5
High	Q6DFV3	Rho GTPase-activating protein 21	Arhgap21	Cytoplasm	Other	Q6DFV3 [469-486]	[R].SASQGALTSPPVSFNNHR.[T]	Q6DFV3 1xPhospho [S471(99.5)]	1xPhospho [S3(99.5)]	S3(99.5)	13	1.632	0.71	0.41218	0.384913	4	4	177.1	117.1	101.3	92.2	126.8	66.5	53.8	65.3
High	Q8BRH4	Histone-lysine N-methyltransferase 2C	Kmt2c	Nucleus	Transcription Regulator	Q8BRH4 [683-700]	[K].SAPETAAPEALLSPHSER.[S]	Q8BRH4 1xPhospho [S695(100)]	1xPhospho [S13(100)]	S13(100)	4	0.67	-0.58	0.523069	0.281441	4	4	71.9	78.3	108.7	54.8	69.4	91.8	152.7	172.4
High	Q76I79	Protein phosphatase Slingshot homolog 1	Ssh1	Cytoplasm	Phosphatase	Q76I79 [1028-1038]	[K].SAPEHLKSPSR.[V]	Q76I79 1xPhospho [S1035(99.7)]	1xPhospho [S8(99.7)]	S8(99.7)	8	1.89	0.92	0.265904	0.575275	4	4	210.6	78.7	154.7	35.1	198.1	1.3	101	20.5
High	Q99PU7	Ubiquitin carboxyl-terminal hydrolase BAP1	Bap1	Nucleus	Peptidase	Q99PU7 [512-528]	[R].SANPTRPSSPVTSHISK.[V]	Q99PU7 1xPhospho [S520(99.6)]	1xPhospho [S9(99.6)]	S9(99.6)	11	1.297	0.38	0.669415	0.174305	4	4	147.3	4.7	177.2	131.9	129.9	40.7	119.5	48.8
High	Q80X50	Ubiquitin-associated protein 2-like	Ubap2l	Nucleus	Other	Q80X50 [428-440]	[K].SANDSTVHSPFTK.[R]	Q80X50 1xPhospho [S436(100)]	1xPhospho [S9(100)]	S9(100)	11	0.69	-0.54	0.519541	0.28438	4	4	102.7	72.3	59.3	90.5	102.2	146.3	151.5	75.2
High	Q8BHK9	DNA excision repair protein ERCC-6-like	Ercc6l	Nucleus	Enzyme	Q8BHK9 [989-1011]	[K].SALTLSLDSSPKSDEESEVISVK.[T]	Q8BHK9 1xPhospho [S1001(99.5)]	1xPhospho [S13(99.5)]	S13(99.5)	11	0.921	-0.12	0.722739	0.141019	4	4	119.8	66.7	88	112.7	133.7	50.1	109.8	119.1
High	Q9ERU9	E3 SUMO-protein ligase RanBP2	Ranbp2	Nucleus	Enzyme	Q9ERU9 [2110-2120]	[K].SALSPSKSPAK.[L]	Q9ERU9 1xPhospho [S2117(100)]	1xPhospho [S8(100)]	S8(100)	30	1.347	0.43	0.673711	0.171527	4	4	95.1	153.1	73.2	136	53.8	114.8	77	96.9
High	Q69ZS7	HBS1-like protein	Hbs1l	Cytoplasm	Translation Regulator	Q69ZS7 [213-235]	[K].SALPPPSLQTSEELGSTPTPVRK.[S]	Q69ZS7 1xPhospho [T229(100)]	1xPhospho [T17(100)]	T17(100)	9	1.846	0.88	0.285243	0.544785	4	4	211.8	107.4	43.6	151.1	61.5	53.4	77.4	93.8
High	B1AQJ2	Ubiquitin carboxyl-terminal hydrolase 36	Usp36	Nucleus	Peptidase	B1AQJ2 [538-561]	[K].SAPLQSLTTSPTTSQGSPGTGESR.[S]	B1AQJ2 1xPhospho [S547(99.4)]	1xPhospho [S10(99.4)]	S10(99.4)	17	1.07	0.1	0.961087	0.0172371	4	4	96.4	142	91.3	87.1	76.5	95.3	87.7	123.7
High	P97379	Ras GTPase-activating protein-binding protein 2	G3bp2	Cytoplasm	Enzyme	P97379 [225-242]	[K].SATPPPAEPASLPQEPPK.[A]	P97379 1xPhospho [T227(99.6)]	1xPhospho [T3(99.6)]	T3(99.6)	10	0.01	-6.64	1e-17		0	4					18	222.6	161	398.5
High	Q8K310	Matrin-3	Matr3	Nucleus	Other	Q8K310 [164-172]	[R].SATREPPYR.[V]	Q8K310 1xPhospho [S164(99.7)]	1xPhospho [S1(99.7)]	S1(99.7)	10	0.999	0	0.964012	0.0159174	4	4	118.1	120.8	72.7	82.7	79.8	109.4	119.6	97
High	Q61850	Forkhead box protein C2	Foxc2	Nucleus	Transcription Regulator	Q61850 [214-226]	[K].SEAASPALPVITK.[V]	Q61850 1xPhospho [S218(100)]	1xPhospho [S5(100)]	S5(100)	6	1.48	0.57	0.526858	0.278307	4	4	139.5	169.4	41.9	158.9	114.6	23.4	38.1	114.2
High	Q9QXM1	Junction-mediating and -regulatory protein	Jmy	Nucleus	Transcription Regulator	Q9QXM1 [82-98]	[R].SEAAASATAALRSPGPR.[K]	Q9QXM1 1xPhospho [S94(100)]	1xPhospho [S13(100)]	S13(100)	28	1.259	0.33	0.777814	0.109124	4	4	118.5	92.5	136.7	85.4	74.6	91.5	133.9	66.9
High	Q9DCE5	p21-activated protein kinase-interacting protein 1	Pak1ip1	Nucleus	Other	Q9DCE5 [347-366]	[K].SDVSGDSKQPTKGNSPVTAK.[K]	Q9DCE5 1xPhospho [S361(100)]	1xPhospho [S15(100)]	S15(100)	8	0.396	-1.34	0.136222	0.865753	3	3	73.7	103.8		62.7		217.7	262.3	79.8
High	Q9JM52-3	Misshapen-like kinase 1	Mink1	Cytoplasm	Kinase	Q9JM52-3 [750-769]	[R].SDSVLPASHGHLPQAGSLER.[N]	Q9JM52-3 1xPhospho [S766(100)]	1xPhospho [S17(100)]	S17(100)	9	1.431	0.52	0.522587	0.281841	4	4	82.3	20.6	235.5	46.3	251	5	142.7	16.6
High	Q6ZPR6	Inhibitor of Bruton tyrosine kinase	Ibtk	Cytoplasm	Other	Q6ZPR6 [991-1013]	[R].SDSSGGYTLSDVIQSPPSAGLLK.[S]	Q6ZPR6 1xPhospho [S1005(100)]	1xPhospho [S15(100)]	S15(100)	7	2.108	1.08	0.194434	0.711229	3	3	273.1		181.9	94.2	70.9	44.7	135.3
High	P70399	TP53-binding protein 1	Tp53bp1	Nucleus	Transcription Regulator	P70399 [1457-1487]	[R].SDSPEIPFQAATGSSDGLDSSSSGNSFVGLR.[V]	P70399 1xPhospho [S1459(99.4)]	1xPhospho [S3(99.4)]	S3(99.4)	19	0.664	-0.59	0.307037	0.512809	4	4	104.4	35.9	108.1	70.9	160.4	50.9	107	162.5
High	P97379-2	Isoform B of Ras GTPase-activating protein-binding protein 2	G3bp2	Cytoplasm	Enzyme	P97379-2 [225-244]	[K].SATPPPAEPASLPQEPPKPR.[V]	P97379-2 1xPhospho [T227(99.6)]	1xPhospho [T3(99.6)]	T3(99.6)	59	0.876	-0.19	0.648324	0.188208	4	4	83.7	110.3	86.8	101.8	62.6	133.6	96.2	125
High	Q9WU42	Nuclear receptor corepressor 2	Ncor2	Nucleus	Transcription Regulator	Q9WU42 [2345-2357]	[R].SDHALTSPGGGGK.[A]	Q9WU42 1xPhospho [S2351(99.5)]	1xPhospho [S7(99.5)]	S7(99.5)	8	0.105	-3.26	0.00014082	3.85134	3	4	16.8	11.6		36.2	39.7	153.2	178.5	363.9
High	Q8BTI8	Serine/arginine repetitive matrix protein 2	Srrm2	Nucleus	Other	Q8BTI8 [344-354]	[K].SAVRPSPSPER.[S]	Q8BTI8 1xPhospho [S351(100)]	1xPhospho [S8(100)]	S8(100)	34	1.212	0.28	0.837845	0.0768365	4	4	93.7	135.8	83.9	115	63.5	126.5	59.2	122.3
High	Q8R1A4	Dedicator of cytokinesis protein 7	Dock7	Plasma Membrane	Other	Q8R1A4 [882-893]	[R].SAVRPASLNLNR.[S]	Q8R1A4 1xPhospho [S888(100)]	1xPhospho [S7(100)]	S7(100)	9	1.514	0.6	0.508102	0.294049	4	4	173.6	87	109.8	103.3	119.7	48	93.2	65.4
High	G5E829	Plasma membrane calcium-transporting ATPase 1	Atp2b1	Plasma Membrane	Transporter	G5E829 [1203-1220]	[K].SATSSSPGSPIHSLETSL.[-]	G5E829 1xPhospho [S1211(100)]	1xPhospho [S9(100)]	S9(100)	38	0.982	-0.03	0.823444	0.0843662	4	4	64.2	74.4	102.8	153.7	101.9	77	72.2	153.8
High	Q8VBT9	Tether containing UBX domain for GLUT4	Aspscr1	Cytoplasm	Other	Q8VBT9 [188-218]	[R].SKAPGSPVSSLSADQASSSTLLPLNSGEFSR.[G]	Q8VBT9 1xPhospho [S193(99.4)]	1xPhospho [S6(99.4)]	S6(99.4)	18	1.534	0.62	0.493091	0.307073	4	4	132.2	46	134.3	155.4	119.1	53.1	73.1	86.8
High	Q9QWY8	Arf-GAP with SH3 domain, ANK repeat and PH domain-containing protein 1	Asap1	Plasma Membrane	Other	Q9QWY8 [1039-1051]	[R].SHTGDLSPNVQSR.[D]	Q9QWY8 1xPhospho [S1045(100)]	1xPhospho [S7(100)]	S7(100)	26	1.337	0.42	0.685233	0.164162	4	4	132.6	125.4	81.1	120.2	85.2	96.6	96.2	62.7
High	Q80Y56	Rabenosyn-5	Rbsn	Cytoplasm	Other	Q80Y56 [207-226]	[K].DSLSTHTSPSQSPNSVHGSR.[R]	Q80Y56 1xPhospho [S218(100)]	1xPhospho [S12(100)]	S12(100)	23	3.563	1.83	0.0292645	1.53366	4	3	223.8	102.3	87.5	253.4	74.6	23.4		35.1
High	Q2PFD7	PH and SEC7 domain-containing protein 3	Psd3	Cytoplasm	Other	Q2PFD7 [998-1014]	[K].SHSSPSLNPDASPVTAK.[V]	Q2PFD7 1xPhospho [S1000(100)]	1xPhospho [S3(100)]	S3(100)	20	1.047	0.07	0.999972	1.23058e-05	4	4	101.8	103.9	98.7	97.7	74	102.2	90.6	131.2
High	P54227	Stathmin	Stmn1	Cytoplasm	Other	P54227 [28-41]	[R].SKESVPDFPLSPPK.[K]	P54227 1xPhospho [S38(100)]	1xPhospho [S11(100)]	S11(100)	89	0.791	-0.34	0.507171	0.294845	4	4	74.5	102.9	94.7	79.7	59.5	169.2	111.8	107.7
High	Q6PCL9	Poly(A) polymerase gamma	Papolg	Nucleus	Enzyme	Q6PCL9 [649-660]	[R].SHSPPTDGTSKR.[L]	Q6PCL9 1xPhospho [S651(99.6)]	1xPhospho [S3(99.6)]	S3(99.6)	6	1.098	0.13	0.997477	0.00109697	3	4	58.5		200.7	74.6	48.4	164.6	186.6	66.6
High	Q3TWW8	Serine/arginine-rich splicing factor 6	Srsf6	Nucleus	Other	Q3TWW8 [301-311]	[R].SHSPLPAPPSK.[A]	Q3TWW8 1xPhospho [S303(100)]	1xPhospho [S3(100)]	S3(100)	88	1.553	0.64	0.477249	0.321255	4	4	98.1	149	90.6	132	61	126.4	83.5	59.4
High	Q3UJU9	Regulator of microtubule dynamics protein 3	Rmdn3	Cytoplasm	Other	Q3UJU9 [44-59]	[R].SHSLPNSLDYAQASER.[G]	Q3UJU9 1xPhospho [S46(100)]	1xPhospho [S3(100)]	S3(100)	24	0.999	0	0.850914	0.0701146	4	4	119.7	51.1	111.1	131.8	122.2	55.8	79	129.3
High	Q8C5W0	Calmin	Clmn	Cytoplasm	Other	Q8C5W0 [713-729]	[R].SHSEEGLDFKPSPPLSK.[I]	Q8C5W0 1xPhospho [S724(100)]	1xPhospho [S12(100)]	S12(100)	2	0.858	-0.22	0.798142	0.09792	4	4	48.5	44.7	95.4	85.1	68.4	22.2	82.1	353.6
High	Q3TWW8	Serine/arginine-rich splicing factor 6	Srsf6	Nucleus	Other	Q3TWW8 [301-313]	[R].SHSPLPAPPSKAR.[S]	Q3TWW8 2xPhospho [S303(100); S310(100)]	2xPhospho [S3(100); S10(100)]	S3(100); S10(100)	3	0.59	-0.76	0.396838	0.401387	4	4	84.8	82.7	49.2	68.2	81.8	132.3	117.9	183.1
High	Q6Y685	Transforming acidic coiled-coil-containing protein 1	Tacc1	Nucleus	Transcription Regulator	Q6Y685 [385-407]	[R].SHPPANFFGSGPILQNSPPLSSK.[C]	Q6Y685 1xPhospho [S401(100)]	1xPhospho [S17(100)]	S17(100)	5	1.561	0.64	0.432598	0.363916	4	4	152	48.8	160.2	98.4	182.1	37	82.2	39.2
High	E9Q784	Zinc finger CCCH domain-containing protein 13	Zc3h13	Extracellular Space	Other	E9Q784 [204-213]	[R].SKLSPSPSLR.[K]	E9Q784 1xPhospho [S207(100)]	1xPhospho [S4(100)]	S4(100)	15	1.387	0.47	0.631691	0.199496	4	4	64.7	172.7	102.8	119	43.9	132.4	110.1	54.5
High	Q6NXN1	SUZ domain-containing protein 1	Szrd1	Other	Other	Q6NXN1 [37-61]	[K].SKSPPKVPIVIQDDSLPTGPPPQIR.[I]	Q6NXN1 1xPhospho [S39(99.6)]	1xPhospho [S3(99.6)]	S3(99.6)	12	1.074	0.1	0.967163	0.0145002	3	3	107.4		173.8	137.9	178.8	73.8	128.4
High	Q62255	Sal-like protein 3	Sall3	Nucleus	Transcription Regulator	Q62255 [930-950]	[R].SKSPGLGHQEDPQEIPLKTER.[L]	Q62255 1xPhospho [S932(99.2)]	1xPhospho [S3(99.2)]	S3(99.2)	2	1.317	0.4	0.616226	0.21026	4	4	66.3	121.6	110	151.1	79.6	67.6	96.9	106.9
High	P97434-2	Isoform 2 of Myosin phosphatase Rho-interacting protein	Mprip	Cytoplasm	Other	P97434-2 [990-998]	[K].SKSNPDFLK.[K]	P97434-2 1xPhospho [S992(100)]	1xPhospho [S3(100)]	S3(100)	10	1.071	0.1	0.962779	0.0164734	4	4	130.4	88.6	78.4	136.4	121.2	83.1	157.6	4.4
High	Q6RT24	Centromere-associated protein E	Cenpe	Nucleus	Other	Q6RT24 [2424-2434]	[R].SKSLPAPHPIR.[Y]	Q6RT24 1xPhospho [S2426(100)]	1xPhospho [S3(100)]	S3(100)	5	1.123	0.17	0.825061	0.083514	4	3	182.4	29.1	142.1	134.9	157.7		130.2	23.5
High	P13864	DNA (cytosine-5)-methyltransferase 1	Dnmt1	Nucleus	Enzyme	P13864 [138-157]	[R].SKSDSDTLSVETSPSSVATR.[R]		1xPhospho [S/T]	S/T	10	0.01	-6.64	1e-17		0	4					48.3	57.2	134.9	559.6
High	Q8BKC8-2	Phosphatidylinositol 4-kinase beta	Pi4kb	Cytoplasm	Kinase	Q8BKC8-2 [275-290]	[R].SKSDATASISLSSNLK.[R]	Q8BKC8-2 1xPhospho [S277(99.8)]	1xPhospho [S3(99.8)]	S3(99.8)	31	1.065	0.09	0.953929	0.020484	4	4	115.8	70.3	122.1	79.9	173.7	57.5	95.7	85.1
High	B2RQC2	Ubiquitin carboxyl-terminal hydrolase 42	Usp42	Nucleus	Peptidase	B2RQC2 [71-90]	[K].SKPSPPKDQVLGDGIAPPQK.[V]	B2RQC2 1xPhospho [S74(100)]	1xPhospho [S4(100)]	S4(100)	3	0.976	-0.04	0.983031	0.00743293	3	3	99.2		233.8	66.5	209.6	68.2	122.7
High	P14873	Microtubule-associated protein 1B	Map1b	Cytoplasm	Other	P14873 [2261-2274]	[K].SKPLAASPKPGALK.[E]	P14873 1xPhospho [S2267(100)]	1xPhospho [S7(100)]	S7(100)	5	0.756	-0.4	0.647755	0.188589	3	3	91.4	39.3	202.6		115.3	83.2	268.2
High	E9Q784	Zinc finger CCCH domain-containing protein 13	Zc3h13	Extracellular Space	Other	E9Q784 [204-213]	[R].SKLSPSPSLR.[K]	E9Q784 2xPhospho [S207(100); S209(100)]	2xPhospho [S4(100); S6(100)]	S4(100); S6(100)	17	0.805	-0.31	0.734528	0.133991	4	4	85.1	33.9	170.3	31.9	333.1	48	5.1	92.5
High	Q66T02	Pleckstrin homology domain-containing family G member 5	Plekhg5	Cytoplasm	Other	Q66T02 [936-953]	[K].SKSEASLLQLLSGTPAAR.[G]	Q66T02 1xPhospho [S938(100)]	1xPhospho [S3(100)]	S3(100)	18	1.319	0.4	0.705743	0.151354	4	4	153.1	68.2	116	132.2	124.4	60.6	108.2	37.3
High	Q9D722	Oxidative stress-responsive serine-rich protein 1	Oser1	Other	Enzyme	Q9D722 [82-91]	[R].SKSPVLHPPK.[F]	Q9D722 2xPhospho [S82(100); S84(100)]	2xPhospho [S1(100); S3(100)]	S1(100); S3(100)	11	1.08	0.11	0.878314	0.05635	3	3	126.2	119	134.4		199.2		116.9	104.5
High	P55200	Histone-lysine N-methyltransferase 2A	Kmt2a	Nucleus	Enzyme	P55200 [179-199]	[R].SGSDRNPAILSDPSVFSPLNK.[S]		1xPhospho [S]	S	15	1.131	0.18	0.837808	0.0768553	4	4	123.5	65.2	140.9	93.9	129.7	98.4	93.2	55.4
High	P46062	Signal-induced proliferation-associated protein 1	Sipa1	Cytoplasm	Other	P46062 [51-67]	[R].SGSDAGEVRPPTPASPR.[A]	P46062 1xPhospho [S65(99.5)]	1xPhospho [S15(99.5)]	S15(99.5)	22	1.31	0.39	0.629153	0.201244	4	4	138.8	117.4	53.8	139.7	106.2	59.2	78.4	106.5
High	Q61315	Adenomatous polyposis coli protein	Apc	Nucleus	Enzyme	Q61315 [2671-2689]	[R].SGRSPTGNTPPVIDSVSEK.[G]	Q61315 1xPhospho [S2674(99.4)]	1xPhospho [S4(99.4)]	S4(99.4)	9	0.858	-0.22	0.769139	0.113995	3	4	83.6	136.7		97.9	86.9	123.2	119.6	152.1
High	Q80U58	Pumilio homolog 2	Pum2	Cytoplasm	Other	Q80U58 [67-84]	[R].SGQSFHGNSEVNAILSPR.[S]	Q80U58 1xPhospho [S82(100)]	1xPhospho [S16(100)]	S16(100)	6	0.996	-0.01	0.989328	0.00465952	4	4	103.9	58.4	144.3	93.3	104.4	58.6	137.1	100.1
High	Q8K3Z9	Nuclear envelope pore membrane protein POM 121	Pom121	Nucleus	Other	Q8K3Z9 [404-418]	[R].SGPTSSPFSSPASSR.[S]	Q8K3Z9 1xPhospho [S413(99.6)]	1xPhospho [S10(99.6)]	S10(99.6)	20	1.154	0.21	0.795005	0.0996299	4	4	110.9	84.3	108.9	126.1	102.5	49.9	83.8	133.6
High	Q99NH0	Ankyrin repeat domain-containing protein 17	Ankrd17	Nucleus	Other	Q99NH0 [1689-1700]	[K].SGPSPLSSPNGK.[L]	Q99NH0 1xPhospho [S1692(100)]	1xPhospho [S4(100)]	S4(100)	16	0.739	-0.44	0.52282	0.281648	4	4	79	85.8	56.6	85	76.3	115.5	105.5	196.5
High	Q9WVM1	Rac GTPase-activating protein 1	Racgap1	Cytoplasm	Transporter	Q9WVM1 [250-270]	[K].SGPLQPVNSDSALNSRPLEPR.[T]	Q9WVM1 1xPhospho [S258(100)]	1xPhospho [S9(100)]	S9(100)	9	0.769	-0.38	0.520049	0.283956	4	4	58.8	57.8	166.4	29.3	181.2	37.6	193.1	75.8
High	Q9DBT5	AMP deaminase 2	Ampd2	Cytoplasm	Enzyme	Q9DBT5 [7-18]	[R].SGLGASPLQSAR.[S]	Q9DBT5 1xPhospho [S12(100)]	1xPhospho [S6(100)]	S6(100)	13	1.274	0.35	0.758858	0.11984	4	4	101.2	142.7	73.4	125	59.1	91.1	77.4	130.1
High	Q9JIK5	Nucleolar RNA helicase 2	Ddx21	Nucleus	Enzyme	Q9JIK5 [379-390]	[R].SGIDILVGTPGR.[I]	Q9JIK5 1xPhospho [T387(100)]	1xPhospho [T9(100)]	T9(100)	5	0.756	-0.4	0.668872	0.174657	3	4		87.6	102.5	100.6	66.2	189.9	109.2	144
High	Q5U4C3	Splicing factor, arginine/serine-rich 19	Scaf1	Nucleus	Other	Q5U4C3 [876-891]	[R].SGGSSTASGGPGSLKK.[S]	Q5U4C3 1xPhospho [S876(100)]	1xPhospho [S1(100)]	S1(100)	11	1.676	0.75	0.387032	0.412253	4	4	157.3	89.9	156.8	90.5	97.8	51.4	107.2	49.2
High	D3YZP9	Coiled-coil domain-containing protein 6	Ccdc6	Cytoplasm	Other	D3YZP9 [39-55]	[K].SGGIVISPFRLEELTNR.[L]	D3YZP9 1xPhospho [S45(100)]	1xPhospho [S7(100)]	S7(100)	10	1.382	0.47	0.636362	0.196295	3	3	65.5		289.2	50.1	209.2	20.6	165.3
High	D3YZP9	Coiled-coil domain-containing protein 6	Ccdc6	Cytoplasm	Other	D3YZP9 [39-48]	[K].SGGIVISPFR.[L]	D3YZP9 1xPhospho [S45(100)]	1xPhospho [S7(100)]	S7(100)	7	0.79	-0.34	0.695714	0.157569	3	4		114.1	74.5	107.8	42.9	190.4	129.8	140.4
High	Q8BYR5	Calcium-dependent secretion activator 2	Cadps2	Plasma Membrane	Other	Q8BYR5 [48-71]	[R].SGGGSGGGAARPVSPSPSVLSEGR.[N]	Q8BYR5 1xPhospho [S61(100)]	1xPhospho [S14(100)]	S14(100)	7	0.919	-0.12	0.913367	0.0393549	3	4		106.8	140.3	87.2	94.9	133.2	116.4	121.1
High	Q5DTT3	Protein TASOR 2	Tasor2	Nucleus	Other	Q5DTT3 [1413-1436]	[K].SGEVTIPEKESLFLGPESPKGQDK.[L]	Q5DTT3 1xPhospho [S1430(100)]	1xPhospho [S18(100)]	S18(100)	7	0.598	-0.74	0.216593	0.664356	4	3	64.3	27.3	222.9	53.2	257.8	35.3	139.2
High	Q9Z2S7-4	Isoform 4 of TSC22 domain family protein 3	Tsc22d3	Nucleus	Transcription Regulator	Q9Z2S7-4 [67-80]	[K].SGESPGSPFVSNFR.[Q]	Q9Z2S7-4 1xPhospho [S73(100)]	1xPhospho [S7(100)]	S7(100)	30	0.919	-0.12	0.719949	0.142698	4	4	116	121.7	73.9	75.3	123.6	83.6	119.4	86.6
High	P59759	Myocardin-related transcription factor B	Mrtfb	Nucleus	Transcription Regulator	P59759 [901-917]	[K].SGEISFPIKEEPSPISK.[M]	P59759 1xPhospho [S913(100)]	1xPhospho [S13(100)]	S13(100)	7	0.533	-0.91	0.274731	0.561092	4	4	44.7	87.9	118	33	74.1	111.7	153	177.6
High	O08550	Histone-lysine N-methyltransferase 2B	Kmt2b	Nucleus	Transcription Regulator	O08550 [497-526]	[R].SGPEGTLSPTPNPSTTTGSPLEDSPTVVPK.[S]	O08550 1xPhospho [S515(100)]	1xPhospho [S19(100)]	S19(100)	18	0.872	-0.2	0.815669	0.0884858	3	4	103.6		117.4	83.7	86.8	121	116.6	170.9
High	Q60974	Nuclear receptor corepressor 1	Ncor1	Nucleus	Transcription Regulator	Q60974 [2154-2175]	[R].SHIPSEPYEPISPPQGPAVHEK.[Q]	Q60974 1xPhospho [S2165(100)]	1xPhospho [S12(100)]	S12(100)	4	1.093	0.13	0.856543	0.0672506	3	3	37.1		269.2	78.9	246.4	25.9	142.5
High	Q7TMY8	E3 ubiquitin-protein ligase HUWE1	Huwe1	Nucleus	Transcription Regulator	Q7TMY8 [1084-1099]	[R].SHHAASTTTAPTPAAR.[S]	Q7TMY8 1xPhospho [S1084(100)]	1xPhospho [S1(100)]	S1(100)	23	1.757	0.81	0.336032	0.47362	4	4	136.4	114.2	138.1	120.7	105.4	48.5	120.9	15.9
High	Q8BMK0	Centrosomal protein of 85 kDa	Cep85	Nucleus	Other	Q8BMK0 [12-24]	[R].SHATSPGSNVIQK.[G]	Q8BMK0 1xPhospho [S16(100)]	1xPhospho [S5(100)]	S5(100)	31	1.778	0.83	0.324184	0.489209	4	4	151.6	141.8	86	140.7	79.7	60.9	53.9	85.4
High	P10637	Microtubule-associated protein tau	Mapt	Plasma Membrane	Other	P10637 [487-501]	[R].SGYSSPGSPGTPGSR.[S]	P10637 1xPhospho [S494(99.6)]	1xPhospho [S8(99.6)]	S8(99.6)	12	1.351	0.43	0.65493	0.183805	4	4	88.5	60.4	67.5	187	76.4	42.5	47	230.6
High	Q61823	Programmed cell death protein 4	Pdcd4	Nucleus	Other	Q61823 [87-98]	[R].SGVAVPTSPKGR.[L]	Q61823 1xPhospho [S94(100)]	1xPhospho [S8(100)]	S8(100)	18	3.593	1.85	0.0251659	1.59919	4	4	101	269.5	179.8	82.3	7.4	77.8	48.2	33.9
High	Q61823	Programmed cell death protein 4	Pdcd4	Nucleus	Other	Q61823 [87-96]	[R].SGVAVPTSPK.[G]	Q61823 1xPhospho [S94(100)]	1xPhospho [S8(100)]	S8(100)	20	0.428	-1.23	0.0551678	1.25831	4	4	56.2	92.9	31.8	66.9	37.4	169.2	136.6	209.1
High	Q8BXJ8	Zinc finger protein 385B	Znf385b	Nucleus	Other	Q8BXJ8 [261-276]	[K].SGTTPLPLGAIASPSK.[S]		1xPhospho [S/T]	S/T	10	1.187	0.25	0.870777	0.060093	4	4	104.6	121.3	87.3	126	69.4	110.9	71.9	108.6
High	Q6A068	Cell division cycle 5-like protein	Cdc5l	Nucleus	Transcription Regulator	Q6A068 [427-441]	[R].SGTTPKPVTNATPGR.[T]		1xPhospho [S/T]	S/T	7	1.321	0.4	0.608759	0.215555	4	4	76.5	134.1	83.2	165.2	45	124.3	69.5	102.1
High	E9Q394	A-kinase anchor protein 13	Akap13	Cytoplasm	Other	E9Q394 [2682-2695]	[K].SGSLDSELSVSPKR.[N]	E9Q394 1xPhospho [S2692(100)]	1xPhospho [S11(100)]	S11(100)	12	0.691	-0.53	0.522978	0.281517	3	4	96.5	63.9	111.7		90.8	129.4	142.1	165.6
High	P70698	CTP synthase 1	Ctps1	Nucleus	Enzyme	P70698 [571-591]	[R].SGSSSPDSEITELKFPSISQD.[-]		1xPhospho [S/T]	S/T	26	0.01	-6.64	1e-17		0	4					27.2	93.3	316.4	363.1
High	Q9CR78	Myb/SANT-like DNA-binding domain-containing protein 3	Msantd3	Other	Other	Q9CR78 [96-108]	[R].SGSPLLSSHVLDK.[E]	Q9CR78 1xPhospho [S98(99.7)]	1xPhospho [S3(99.7)]	S3(99.7)	14	1.141	0.19	0.795844	0.0991723	4	4	98.1	92.7	138.6	97.8	85.8	79.6	90.5	116.9
High	E9PYH6	Histone-lysine N-methyltransferase SETD1A	Setd1a	Nucleus	Ion Channel	E9PYH6 [481-504]	[R].SGSPAPETTNESVPFAQHSSLDSR.[I]		1xPhospho [S/T]	S/T	17	0.542	-0.88	0.15173	0.818928	4	4	123.8	42.8	69.9	53.5	115.1	77.3	131.8	185.8
High	Q9ES28-3	Rho guanine nucleotide exchange factor 7	Arhgef7	Cytoplasm	Other	Q9ES28-3 [231-248]	[K].SGTLKSPPKGFDTTAINK.[S]	Q9ES28-3 1xPhospho [S236(100)]	1xPhospho [S6(100)]	S6(100)	4	0.573	-0.8	0.355139	0.449601	4	4	74.7	20.5	204.7	57.8	138.1	95.4	139.9	68.9
High	Q5RJH6	Nonsense-mediated mRNA decay factor SMG7	Smg7	Nucleus	Other	Q5RJH6 [848-861]	[R].SPGVFRPEQDPVPR.[M]	Q5RJH6 1xPhospho [S848(100)]	1xPhospho [S1(100)]	S1(100)	7	1.458	0.54	0.48724	0.312257	3	4	98.3	126.1		201.5	46.7	99.9	82.1	145.6
High	B1AWL2	Zinc finger protein 462	Znf462	Nucleus	Transcription Regulator	B1AWL2 [351-363]	[K].SPHNSGLVNLTER.[S]	B1AWL2 1xPhospho [S351(100)]	1xPhospho [S1(100)]	S1(100)	19	1.669	0.74	0.391438	0.407338	4	4	184	118.5	84	125.7	103	33	78.8	73.1
High	Q76I79	Protein phosphatase Slingshot homolog 1	Ssh1	Cytoplasm	Phosphatase	Q76I79 [927-937]	[R].SSSSDSIHSVR.[G]	Q76I79 1xPhospho [S929(100)]	1xPhospho [S3(100)]	S3(100)	18	0.171	-2.55	0.00207737	2.68249	4	4	25.9	23.3	7.3	43	45.7	108.7	143.8	402.2
High	Q8BTI8	Serine/arginine repetitive matrix protein 2	Srrm2	Nucleus	Other	Q8BTI8 [1066-1083]	[R].SSSPVTELTARSPVKQDK.[S]	Q8BTI8 2xPhospho [S1068(100); S1077(99.5)]	2xPhospho [S3(100); S12(99.5)]	S3(100); S12(99.5)	19	0.213	-2.23	0.000856523	3.06726	3	4	38.3		54	18.3	174.8	92.6	259.4	162.6
High	Q8BTI8	Serine/arginine repetitive matrix protein 2	Srrm2	Nucleus	Other	Q8BTI8 [1066-1083]	[R].SSSPVTELTARSPVKQDK.[S]	Q8BTI8 1xPhospho [S1077(100)]	1xPhospho [S12(100)]	S12(100)	8	0.623	-0.68	0.436478	0.360038	4	4	87.2	34	219.3	45.5	103.4	86.1	118.8	105.6
High	Q8BTI8	Serine/arginine repetitive matrix protein 2	Srrm2	Nucleus	Other	Q8BTI8 [1066-1080]	[R].SSSPVTELTARSPVK.[Q]	Q8BTI8 2xPhospho [S1068(100); S1077(99.4)]	2xPhospho [S3(100); S12(99.4)]	S3(100); S12(99.4)	4	0.01	-6.64	1e-17		0	3						92.7	398.2	309.1
High	Q8BTI8	Serine/arginine repetitive matrix protein 2	Srrm2	Nucleus	Other	Q8BTI8 [1066-1076]	[R].SSSPVTELTAR.[S]	Q8BTI8 1xPhospho [S1068(100)]	1xPhospho [S3(100)]	S3(100)	7	0.106	-3.24	1.92965e-06	5.71452	4	4	17.4	23	9.9	25.9	27	218.5	163.6	314.7
High	Q9Z1T6-1	Isoform 2 of 1-phosphatidylinositol 3-phosphate 5-kinase	Pikfyve	Cytoplasm	Kinase	Q9Z1T6-1 [1666-1682]	[K].SSSPIRLPEISGGQTNR.[T]	Q9Z1T6-1 1xPhospho [S1668(100)]	1xPhospho [S3(100)]	S3(100)	8	0.762	-0.39	0.603136	0.219585	4	4	90.5	74	129.4	75.9	114.9	107.6	104.9	102.8
High	E9Q784	Zinc finger CCCH domain-containing protein 13	Zc3h13	Extracellular Space	Other	E9Q784 [316-329]	[R].SSSPGQHHSPLSSR.[H]	E9Q784 2xPhospho [S318(100); S324(100)]	2xPhospho [S3(100); S9(100)]	S3(100); S9(100)	15	1.361	0.44	0.659352	0.180883	4	4	155.2	30.6	137.1	101.8	172.7	52.6	70.5	79.4
High	Q5FWK3	Rho GTPase-activating protein 1	Arhgap1	Cytoplasm	Other	Q5FWK3 [49-59]	[K].SSSPEPVTHLK.[W]	Q5FWK3 1xPhospho [S51(100)]	1xPhospho [S3(100)]	S3(100)	27	1.509	0.59	0.514433	0.288672	4	4	77.2	157.5	66.4	167.3	82.4	125.7	84.8	38.8
High	Q8BWW4	La-related protein 4	Larp4	Cytoplasm	Other	Q8BWW4 [376-397]	[R].SSSGSEHSTEGSVSLGDGPLSR.[S]		1xPhospho [S/T]	S/T	8	0.01	-6.64	1e-17		0	3						121.7	195.8	482.5
High	Q811P8	Rho GTPase-activating protein 32	Arhgap32	Cytoplasm	Other	Q811P8 [730-747]	[R].SSSDALSASFNGDVLGNR.[C]		1xPhospho [S]	S	7	0.497	-1.01	0.256831	0.590352	3	4	74.2	65.2	46.2		59.9	140.1	115.9	298.5
High	Q05920	Pyruvate carboxylase, mitochondrial	Pc	Cytoplasm	Enzyme	Q05920 [19-30]	[R].SSSAPVASPNVR.[R]		1xPhospho [S]	S	10	0.591	-0.76	0.404999	0.392546	3	4	57.4	69.7		110.3	40.3	171.8	105.6	244.8
High	Q571K4	TGF-beta-activated kinase 1 and MAP3K7-binding protein 3	Tab3	Cytoplasm	Other	Q571K4 [508-527]	[R].SSSSGSDDYAYTQALLLHQR.[A]		1xPhospho [S/Y/T]	S/Y/T	2	0.958	-0.06	0.962569	0.0165682	4	3	97.5	27.4	190.5	105.6	221.1		91.5	66.5
High	D3YV92	Golgi-associated RAB2 interactor protein 2	Garin2	Cytoplasm	Other	D3YV92 [109-119]	[K].SSSSGTLVLTR.[F]	D3YV92 1xPhospho [S112(99.5)]	1xPhospho [S4(99.5)]	S4(99.5)	6	0.616	-0.7	0.398235	0.399861	4	3	56.4	44.3	96.4	228.4	159.9	125.1		89.5
High	Q3TZZ7	Extended synaptotagmin-2	Esyt2	Plasma Membrane	Other	Q3TZZ7 [660-674]	[R].SSSSLLASPSHIAAK.[E]	Q3TZZ7 1xPhospho [S662(100)]	1xPhospho [S3(100)]	S3(100)	26	1.045	0.06	0.961205	0.0171842	4	4	89.1	90.1	95.8	134.7	73.3	105.9	88.9	122.4
High	Q69ZK6	Probable JmjC domain-containing histone demethylation protein 2C	Jmjd1c	Nucleus	Enzyme	Q69ZK6 [457-467]	[K].SSSSPEVVKPK.[I]	Q69ZK6 1xPhospho [S460(100)]	1xPhospho [S4(100)]	S4(100)	3	0.103	-3.29	0.000105443	3.97698	4	4	14.8	22.2	18.9	21.1	46.2	211.1	173	292.7
High	Q9ESE1	Lipopolysaccharide-responsive and beige-like anchor protein	Lrba	Cytoplasm	Other	Q9ESE1 [1736-1774]	[K].SSVLPSALTTSAPSSAVSVVSSVDPTHASDTGGESPGSR.[S]	Q9ESE1 1xPhospho [S1770(100)]	1xPhospho [S35(100)]	S35(100)	22	1.173	0.23	0.889205	0.050998	4	4	119.8	48	163.5	79.9	197	22.4	69.7	99.7
High	Q8K1R7	Serine/threonine-protein kinase Nek9	Nek9	Nucleus	Kinase	Q8K1R7 [331-345]	[R].SSTVTEAPIAVVTSR.[T]	Q8K1R7 1xPhospho [T333(100)]	1xPhospho [T3(100)]	T3(100)	22	1.289	0.37	0.685169	0.164202	4	4	120	136.4	118.6	76.5	58.6	107.2	48	134.9
High	Q9D219	B-cell CLL/lymphoma 9 protein	Bcl9	Nucleus	Other	Q9D219 [153-171]	[R].SSTPSHGQTPAPEPISAQK.[T]		1xPhospho [S/T]	S/T	10	1.074	0.1	0.851049	0.0700457	3	4		108.5	97.6	127.9	120.4	90	87.9	167.6
High	Q61029	Lamina-associated polypeptide 2, isoforms beta/delta/epsilon/gamma	Tmpo	Nucleus	Other	Q61029 [157-172]	[R].SSTPLPTVSSSAENTR.[Q]	Q61029 1xPhospho [T159(100)]; Q61033 1xPhospho [T159(100)]	1xPhospho [T3(100)]	T3(100)	13	0.01	-6.64	1e-17		0	4					91	90.5	173.9	444.6
High	P28028	Serine/threonine-protein kinase B-raf	Braf	Cytoplasm	Kinase	P28028 [346-367]	[R].SSSAPNVHINTIEPVNIDDLIR.[D]	P28028 1xPhospho [S348(100)]	1xPhospho [S3(100)]	S3(100)	10	0.902	-0.15	0.691546	0.160179	4	4	108.5	52.8	131.6	85.7	102.5	96	128.8	94.1
High	Q6NXH3	Vasculin	Gpbp1	Nucleus	Transcription Regulator	Q6NXH3 [369-387]	[R].SSTFPQTDVLSSSLEAEHR.[L]		1xPhospho [S/T]	S/T	8	0.904	-0.15	0.69412	0.158566	4	4	160	75.3	92.8	81.2	96	69.7	113.8	111.2
High	Q62441	Transducin-like enhancer protein 4	Tle4	Nucleus	Transcription Regulator	Q62441 [204-214]	[K].SSSVSPSASFR.[G]	Q62441 1xPhospho [S208(100)]	1xPhospho [S5(100)]	S5(100)	10	1.114	0.16	0.973663	0.0115913	4	4	111.4	118.9	69.1	104.7	62.9	98.6	82.1	152.2
High	Q6GYP7	Ral GTPase-activating protein subunit alpha-1	Ralgapa1	Cytoplasm	Other	Q6GYP7 [794-808]	[R].SSSTSDILEPFTVER.[A]	Q6GYP7 1xPhospho [S796(100)]	1xPhospho [S3(100)]	S3(100)	11	0.206	-2.28	0.00313082	2.50434	3	4	38		24.4	39.2	51.3	187.4	165.8	293.9
High	Q80TV8	CLIP-associating protein 1	Clasp1	Cytoplasm	Other	Q80TV8 [555-570]	[R].SSSSSQESLNRPLSAK.[R]	Q80TV8 1xPhospho [S559(100)]	1xPhospho [S5(100)]	S5(100)	12	1.395	0.48	0.553051	0.257234	4	3	142.3	151.8	137.3	98		100.2	115.6	54.7
High	Q8BRT1	CLIP-associating protein 2	Clasp2	Cytoplasm	Other	Q8BRT1 [329-344]	[R].SSSSSQESLNRPFSSK.[W]	Q8BRT1 1xPhospho [S333(100)]	1xPhospho [S5(100)]	S5(100)	6	1.551	0.63	0.434829	0.361682	4	4	109.8	145.9	101.4	128.2	81.7	83.7	80.6	68.6
High	Q6PGN3	Serine/threonine-protein kinase DCLK2	Dclk2	Cytoplasm	Kinase	Q6PGN3 [336-348]	[K].SSSSSPTSPGSFR.[G]	Q6PGN3 1xPhospho [S343(99.6)]	1xPhospho [S8(99.6)]	S8(99.6)	4	0.795	-0.33	0.753026	0.12319	4	3	106.1	120	113	64.5	110.1	125.4		160.8
High	O35250	Exocyst complex component 7	Exoc7	Cytoplasm	Transporter	O35250 [241-256]	[K].SSSSSGVPYSPAIPNK.[R]	O35250 1xPhospho [S250(100)]	1xPhospho [S10(100)]	S10(100)	5	1.535	0.62	0.447908	0.348811	4	3	172.1	92	143.2	117.1	137.6	55.2	82.8
High	O54916	RalBP1-associated Eps domain-containing protein 1	Reps1	Plasma Membrane	Other	O54916 [428-457]	[R].SSSSQTLTQFDSNIAPADPDTAIVHPVPIR.[M]		1xPhospho [S/T]	S/T	42	1.241	0.31	0.799965	0.0969288	4	4	129.2	45.2	119.3	136.2	150.3	98.7	101.4	19.7
High	Q8BTI8	Serine/arginine repetitive matrix protein 2	Srrm2	Nucleus	Other	Q8BTI8 [355-399]	[R].SSTGPELPAPTPLLVEQHVDSPRPLAAIPSSQEPVNPSSEASPTR.[G]		1xPhospho [S/T]	S/T	18	0.922	-0.12	0.724872	0.139738	4	4	105.6	7.2	166.2	89	260.6	26.3	105.1	39.9
High	Q5DU37	Zinc finger FYVE domain-containing protein 26	Zfyve26	Cytoplasm	Other	Q5DU37 [1752-1769]	[R].SSSAEFSAAAAPGSALVR.[S]	Q5DU37 1xPhospho [S1754(98.9)]	1xPhospho [S3(98.9)]	S3(98.9)	17	1.128	0.17	0.953314	0.020764	4	4	85.9	180.5	69.9	82.5	58.9	145.9	74.6	101.8
High	Q8K2K6	Arf-GAP domain and FG repeat-containing protein 1	Agfg1	Nucleus	Other	Q8K2K6 [291-313]	[K].SSSADFGTFSTSQSHQTASTVSK.[V]	Q8K2K6 1xPhospho [S293(100)]	1xPhospho [S3(100)]	S3(100)	9	1.05	0.07	0.993202	0.0029625	4	4	76.9	137.6	142	71.6	123.9	77.5	90	80.4
High	Q8BTI8	Serine/arginine repetitive matrix protein 2	Srrm2	Nucleus	Other	Q8BTI8 [1646-1655]	[R].SSRSSPELTR.[K]	Q8BTI8 1xPhospho [S1650(100)]	1xPhospho [S5(100)]	S5(100)	19	0.963	-0.05	0.792067	0.101238	4	4	77.7	119.5	119.2	66	72.5	153.4	76.3	115.4
High	Q9QZQ1	Afadin adherens junction formation factor	Afdn	Nucleus	Other	Q9QZQ1 [1172-1196]	[R].SSPNVANQPPSPGGKGPYTSGTAAK.[I]	Q9QZQ1 1xPhospho [S1182(100)]	1xPhospho [S11(100)]	S11(100)	8	2.218	1.15	0.167054	0.777143	4	4	121	131.2	145.8	145.2	81.2	44.2	43.2	88.3
High	Q9QZQ1	Afadin adherens junction formation factor	Afdn	Nucleus	Other	Q9QZQ1 [1172-1186]	[R].SSPNVANQPPSPGGK.[G]	Q9QZQ1 1xPhospho [S1182(100)]	1xPhospho [S11(100)]	S11(100)	34	0.88	-0.18	0.654832	0.18387	4	4	82.6	80	44.8	124.1	91.4	90.5	72	214.6
High	Q9D6Z1	Nucleolar protein 56	Nop56	Nucleus	Other	Q9D6Z1 [528-548]	[K].SSPKEEVASEPEEAASPTTPK.[K]	Q9D6Z1 1xPhospho [S536(100)]	1xPhospho [S9(100)]	S9(100)	7	0.01	-6.64	1e-17		0	3					177.3		266.8	355.9
High	Q810L3	E3 ubiquitin-protein ligase CHFR	Chfr	Nucleus	Enzyme	Q810L3 [219-237]	[R].SSLVANGELSSLSPVFQDK.[E]	Q810L3 1xPhospho [S231(100)]	1xPhospho [S13(100)]	S13(100)	2	1.171	0.23	0.892986	0.0491552	4	4	126	131.9	63.1	103.8	73.4	97.7	77.1	127.1
High	P70671	Interferon regulatory factor 3	Irf3	Nucleus	Transcription Regulator	P70671 [130-141]	[K].SSLPHSQENLPK.[L]	P70671 1xPhospho [S135(100)]	1xPhospho [S6(100)]	S6(100)	20	1.4	0.49	0.617588	0.209301	4	4	128.9	157.9	81.3	101.9	115.4	41.9	90	82.8
High	E9Q6B2	Coiled-coil domain-containing protein 85C	Ccdc85c	Plasma Membrane	Other	E9Q6B2 [179-201]	[R].SSIDSQASLSGPLAGSAAGSGAR.[D]		1xPhospho [S]	S	12	0.917	-0.13	0.924669	0.0340137	3	3	97.8		122.9	127.2	106.7		112.4	232.9
High	Q9QZQ1	Afadin adherens junction formation factor	Afdn	Nucleus	Other	Q9QZQ1 [1172-1196]	[R].SSPNVANQPPSPGGKGPYTSGTAAK.[I]	Q9QZQ1 2xPhospho [T1193(98.5); S/T/Y]	2xPhospho [T22(98.5); S/T/Y]	T22(98.5); S/T/Y	13	2.379	1.25	0.124798	0.903792	4	4	295.3	90.2	108	77.4	128.7	17.3	39.4	43.8
High	Q9EPR4	Solute carrier family 23 member 2	Slc23a2	Plasma Membrane	Transporter	Q9EPR4 [70-86]	[K].SSLAETLDSTGSLDPQR.[S]	Q9EPR4 1xPhospho [S81(100)]	1xPhospho [S12(100)]	S12(100)	3	0.01	-6.64	1e-17		0	3					103.1		158.2	538.6
High	Q5SXY1	Cytospin-B	Specc1	Nucleus	Other	Q5SXY1 [351-375]	[K].SSKGSPTGSSPNNASELSLASLTEK.[I]		1xPhospho [S/T]	S/T	18	1.823	0.87	0.314222	0.502764	4	4	93.9	65	155.2	202	90	75.9	48.7	69.3
High	Q3UIA2	Rho GTPase-activating protein 17	Arhgap17	Cytoplasm	Other	Q3UIA2 [161-172]	[K].SSGTNFQGLPSK.[I]		1xPhospho [S/T]	S/T	12	0.633	-0.66	0.459226	0.337973	4	3	41.6	59.6	40.7	230.8		91	65	271.2
High	Q8BG05	Heterogeneous nuclear ribonucleoprotein A3	Hnrnpa3	Nucleus	Transporter	Q8BG05 [356-377]	[R].SSGSPYGGGYGSGGGSGGYGSR.[R]	Q8BG05 1xPhospho [S359(100)]	1xPhospho [S4(100)]	S4(100)	31	1.351	0.43	0.669349	0.174347	4	4	134.3	51.9	151.7	114.8	163.9	36.7	42.7	104
High	Q8VEK3	Heterogeneous nuclear ribonucleoprotein U	Hnrnpu	Nucleus	Transporter	Q8VEK3 [182-199]	[K].SSGPTSLFAVTVAPPGAR.[Q]	Q8VEK3 1xPhospho [S187(100)]	1xPhospho [S6(100)]	S6(100)	37	1.548	0.63	0.481637	0.31728	3	3	188.4	177.6	107.9		103.1	121.7	101.4
High	B1B0V2	EZH inhibitory protein	Ezhip	Nucleus	Other	B1B0V2 [472-486]	[R].SSLAAEDSPPRRPVR.[M]	B1B0V2 1xPhospho [S479(100)]	1xPhospho [S8(100)]	S8(100)	17	0.988	-0.02	0.874772	0.0581052	4	4	85.6	1.4	321.8	19.5	249.9	5.7	112.9	3.2
High	P55194	SH3 domain-binding protein 1	Sh3bp1	Plasma Membrane	Other	P55194 [576-598]	[R].SSPPAPSLPPGSVSPGTPQALPR.[R]	P55194 1xPhospho [S589(100)]	1xPhospho [S14(100)]	S14(100)	40	1.509	0.59	0.514227	0.288845	4	4	126.2	128.2	75.3	134.5	84.2	74.4	72.1	105.2
High	Q922Y1	UBX domain-containing protein 1	Ubxn1	Cytoplasm	Other	Q922Y1 [187-208]	[R].SSPPATDPGPVPSSPSQEPPTK.[R]		1xPhospho [S/T]	S/T	5	0.01	-6.64	1e-17		0	3						237.1	89.7	473.3
High	Q8CI08	SLAIN motif-containing protein 2	Slain2	Cytoplasm	Other	Q8CI08 [431-447]	[K].SSRSDSNFQVPNGGIPR.[M]		1xPhospho [S]	S	1	0.879	-0.19	0.871482	0.0597418	3	4		125.1	34.1	152.4	128.1	88.2	79.4	192.7
High	O88196	E3 ubiquitin-protein ligase TTC3	Ttc3	Cytoplasm	Enzyme	O88196 [1900-1914]	[K].SSQSPPLAAAGPSAR.[T]	O88196 1xPhospho [S1903(100)]	1xPhospho [S4(100)]	S4(100)	12	1.025	0.04	0.942001	0.0259486	4	4	86.1	104.8	89	108.4	70.4	126.2	69.2	146
High	Q68FF7	SLAIN motif-containing protein 1	Slain1	Other	Other	Q68FF7 [426-443]	[R].SSQSFDSSLHGAGSGVSR.[V]	Q68FF7 1xPhospho [S429(100)]	1xPhospho [S4(100)]	S4(100)	10	1.097	0.13	0.833346	0.0791748	4	4	108.5	87.8	178.6	65.4	90.2	90	77.7	101.9
High	A2AJI0	MAP7 domain-containing protein 1	Map7d1	Cytoplasm	Other	A2AJI0 [114-135]	[R].SSQPSPTTVPASDSPPAKQDVK.[K]	A2AJI0 1xPhospho [S127(99.3)]	1xPhospho [S14(99.3)]	S14(99.3)	5	0.681	-0.55	0.567196	0.246267	4	4	81.6	40.5	140.8	68.4	162.5	82.9	132.4	90.9
High	Q6NXJ0	Protein WWC2	Wwc2	Cytoplasm	Other	Q6NXJ0 [268-279]	[R].SSPVNSHLSLSR.[Q]		1xPhospho [S]	S	21	0.994	-0.01	0.992175	0.00341176	4	4	63.5	127.8	159	36.4	122.9	134.4	103.7	52.2
High	E9PVX6	Proliferation marker protein Ki-67	Mki67	Nucleus	Other	E9PVX6 [212-230]	[K].SSPTQSLSNSNEKESPFEK.[L]		1xPhospho [S/T]	S/T	7	0.01	-6.64	1e-17		0	4					88.2	181	199.6	331.3
High	B1AZA5	Transmembrane protein 245	Tmem245	Other	Other	B1AZA5 [323-334]	[R].SSPSSPSPTLGR.[Q]	B1AZA5 1xPhospho [S327(100)]	1xPhospho [S5(100)]	S5(100)	31	1.109	0.15	0.873342	0.0588159	4	4	81.1	141	44.6	126	67.1	79.7	49.6	210.9
High	P55194	SH3 domain-binding protein 1	Sh3bp1	Plasma Membrane	Other	P55194 [576-598]	[R].SSPPAPSLPPGSVSPGTPQALPR.[R]	P55194 2xPhospho [S589(99); S/T]	2xPhospho [S14(99); S/T]	S14(99); S/T	7	2.179	1.12	0.17389	0.759725	4	4	160.8	180	84.3	108.2	14.9	54	67.8	130
High	Q8K1A6	Coiled-coil and C2 domain-containing protein 1A	Cc2d1a	Cytoplasm	Transcription Regulator	Q8K1A6 [458-473]	[K].SSPSKAPPSGPAPAGK.[A]		1xPhospho [S]	S	23	1.097	0.13	0.963087	0.0163344	4	4	75.5	121.1	85.4	140.9	82.6	110.8	68.6	115
High	Q80WQ8	Mis18-binding protein 1	Mis18bp1	Nucleus	Other	Q80WQ8 [304-315]	[R].SSPRPNLTLSGR.[S]		1xPhospho [S/T]	S/T	6	1.198	0.26	0.712345	0.14731	4	4	101	119	107.8	101.3	117.5	93.7	84.4	75.3
High	Q8K2F8	Protein LSM14 homolog A	Lsm14a	Cytoplasm	Other	Q8K2F8 [182-191]	[R].SSPQLDPLRK.[S]		1xPhospho [S]	S	29	1.18	0.24	0.880303	0.0553677	4	4	150.5	125.8	97.3	62.3	126.2	57.1	107.7	73
High	O55047-2	Isoform 2 of Serine/threonine-protein kinase tousled-like 2	Tlk2	Cytoplasm	Kinase	O55047-2 [110-122]	[R].SSPQHSLSNPLPR.[R]		1xPhospho [S]	S	39	0.626	-0.67	0.25435	0.594569	4	4	16.8	161.5	64.9	81.1	148.7	97.1	138.2	91.6
High	Q9EP71	Ankycorbin	Rai14	Nucleus	Transcription Regulator	Q9EP71 [413-433]	[K].SSPPVEHPAGTSTTDNDVIIR.[Q]		1xPhospho [S/T]	S/T	6	0.01	-6.64	1e-17		0	4					78.1	178.4	176.4	367.1
High	Q924A2	Protein capicua homolog	Cic	Nucleus	Transcription Regulator	Q924A2 [2147-2162]	[R].SSPPPPLPAEERPGTK.[G]		1xPhospho [S/T]	S/T	29	0.557	-0.84	0.167652	0.775592	4	4	88.1	76.2	64.2	61.2	90.7	135.8	124.5	159.3
High	Q922Y1	UBX domain-containing protein 1	Ubxn1	Cytoplasm	Other	Q922Y1 [187-209]	[R].SSPPATDPGPVPSSPSQEPPTKR.[E]	Q922Y1 2xPhospho [S200(98.9); S/T]	2xPhospho [S14(98.9); S/T]	S14(98.9); S/T	12	0.191	-2.39	0.00386105	2.4133	3	4	30.4		22.3	26.6	74.3	96	193.5	356.8
High	Q922Y1	UBX domain-containing protein 1	Ubxn1	Cytoplasm	Other	Q922Y1 [187-209]	[R].SSPPATDPGPVPSSPSQEPPTKR.[E]	Q922Y1 1xPhospho [S200(100)]	1xPhospho [S14(100)]	S14(100)	68	1.102	0.14	0.991446	0.00373072	4	4	114.6	96.2	99.2	104.9	88.7	96.7	81.8	117.9
High	Q8VDF2-2	E3 ubiquitin-protein ligase UHRF1	Uhrf1	Nucleus	Enzyme	Q8VDF2-2 [641-650]	[K].STGPTLSSPR.[A]		1xPhospho [S/T]	S/T	15	0.541	-0.89	0.150377	0.822818	4	4	66.1	92.3	44.9	91.9	54.8	173.1	106.6	170.2
High	Q6PGL7	WASH complex subunit 2	Washc2	Cytoplasm	Other	Q6PGL7 [832-846]	[K].STGVFQDEELLFSHK.[L]		1xPhospho [S/T]	S/T	6	1.598	0.68	0.406088	0.39138	3	3	222		217.5	68.5	42.9	68.4	180.7
High	A2AG58	BCLAF1 and THRAP3 family member 3	Bclaf3	Other	Other	A2AG58 [73-88]	[R].SYVNRSPSPNVKPVEK.[F]	A2AG58 2xPhospho [S78(100); S80(100)]	2xPhospho [S6(100); S8(100)]	S6(100); S8(100)	50	1.457	0.54	0.561309	0.250798	4	4	99.5	35.1	168.3	73.8	293.9	35.4	71	23.1
High	Q80U87	Ubiquitin carboxyl-terminal hydrolase 8	Usp8	Cytoplasm	Peptidase	Q80U87 [678-694]	[R].SYSSPDITQALQEEEKR.[R]	Q80U87 1xPhospho [S680(100)]	1xPhospho [S3(100)]	S3(100)	12	0.161	-2.63	0.00101761	2.99242	3	4	42		13	24.7	55.9	143.2	271.8	249.5
High	Q8K310	Matrin-3	Matr3	Nucleus	Other	Q8K310 [596-609]	[R].SYSPDGKESPSDKK.[S]	Q8K310 1xPhospho [S598(100)]	1xPhospho [S3(100)]	S3(100)	2	0.01	-6.64	1e-17		0	3					35.2	346.5	418.3
High	Q921I6	SH3 domain-binding protein 4	Sh3bp4	Cytoplasm	Other	Q921I6 [243-255]	[R].SYSLSELSVLQAK.[S]	Q921I6 1xPhospho [S245(100)]	1xPhospho [S3(100)]	S3(100)	12	2.12	1.08	0.178913	0.747358	4	4	135.3	196.7	54.4	138.6	61.9	66.4	62.9	83.9
High	Q8K4R9	Disks large-associated protein 5	Dlgap5	Nucleus	Other	Q8K4R9 [321-330]	[K].SYQVAPLSPR.[S]	Q8K4R9 1xPhospho [S328(100)]	1xPhospho [S8(100)]	S8(100)	10	1.733	0.79	0.350364	0.455481	4	4	123.5	153.1	78.9	147.3	60	76.9	68.9	91.4
High	Q9ERU9	E3 SUMO-protein ligase RanBP2	Ranbp2	Nucleus	Enzyme	Q9ERU9 [792-802]	[K].SYKYSPKTPPR.[W]	Q9ERU9 2xPhospho [S796(100); T799(100)]	2xPhospho [S5(100); T8(100)]	S5(100); T8(100)	11	0.889	-0.17	0.820523	0.0859091	4	4	110.9	18	184.6	70.6	240.3	33.2	107.7	34.7
High	Q8BTI8	Serine/arginine repetitive matrix protein 2	Srrm2	Nucleus	Other	Q8BTI8 [2416-2436]	[R].SVVQTTPVAGSQSLSSGTVAK.[S]	Q8BTI8 1xPhospho [T2421(100)]	1xPhospho [T6(100)]	T6(100)	18	1.595	0.67	0.441639	0.354932	4	4	123.4	100.7	107.9	60.8	261.9	41.7	72.3	31.2
High	Q8K1Y2	Serine/threonine-protein kinase D3	Prkd3	Nucleus	Kinase	Q8K1Y2 [734-748]	[R].SVVGTPAYLAPEVLR.[SN]	Q8K1Y2 1xPhospho [S734(100)]; Q62101 1xPhospho [S748(100)]	1xPhospho [S1(100)]	S1(100)	14	1.203	0.27	0.849119	0.0710315	4	4	102.1	154.8	82.1	83.6	65.2	119.8	72.6	119.7
High	P13405	Retinoblastoma-associated protein	Rb1	Nucleus	Transcription Regulator	P13405 [235-245]	[K].TAAIPINGSPR.[T]	P13405 1xPhospho [S243(100)]	1xPhospho [S9(100)]	S9(100)	16	1.206	0.27	0.845122	0.0730808	4	4	125.7	162.8	79.7	88.4	69.6	111.7	81.4	80.9
High	Q9D8U8	Sorting nexin-5	Snx5	Cytoplasm	Transporter	Q9D8U8 [20-42]	[R].SVSVDLNVDPSLQIDIPDALSER.[D]		1xPhospho [S]	S	6	1.177	0.24	0.853094	0.069003	3	3	96.2	403.9	53.7		115.3	49.2	81.7
High	Q60875	Rho guanine nucleotide exchange factor 2	Arhgef2	Cytoplasm	Other	Q60875 [149-168]	[K].SVSTTNIAGHFNDESPLGLR.[Q]	Q60875 1xPhospho [S151(100)]	1xPhospho [S3(100)]	S3(100)	11	0.811	-0.3	0.606224	0.217367	4	4	107.5	88.2	84.6	96.8	118.2	119.9	131.8	53
High	O55047	Serine/threonine-protein kinase tousled-like 2	Tlk2	Cytoplasm	Kinase	O55047 [694-718]	[K].SVSTSSPAGAAIASTSGASNNSSSN.[-]	O55047 1xPhospho [S717(98.1)]	1xPhospho [S24(98.1)]	S24(98.1)	14	1.232	0.3	0.778969	0.10848	4	4	118.2	98	99.5	112.8	122.9	57.7	62.1	128.8
High	Q8K4Q0	Regulatory-associated protein of mTOR	Rptor	Cytoplasm	Other	Q8K4Q0 [719-727]	[R].SVSSYGNIR.[A]	Q8K4Q0 1xPhospho [S722(100)]	1xPhospho [S4(100)]	S4(100)	10	1.478	0.56	0.541872	0.266104	4	4	124	79.6	78.4	156.9	79.9	39.1	56.6	185.5
High	Q8R1Q8	Cytoplasmic dynein 1 light intermediate chain 1	Dync1li1	Cytoplasm	Other	Q8R1Q8 [412-429]	[R].SVSSNVASVSPIPAGSKK.[I]	Q8R1Q8 1xPhospho [S421(100)]	1xPhospho [S10(100)]	S10(100)	6	1.888	0.92	0.259083	0.586562	4	3	120.3	208.2	112.4	145.6	70.1	81.8		61.6
High	Q8R1Q8	Cytoplasmic dynein 1 light intermediate chain 1	Dync1li1	Cytoplasm	Other	Q8R1Q8 [412-428]	[R].SVSSNVASVSPIPAGSK.[K]	Q8R1Q8 1xPhospho [S421(100)]	1xPhospho [S10(100)]	S10(100)	14	1.465	0.55	0.554378	0.256194	4	4	97.5	154.6	88.6	135.4	72.8	97.7	59.7	93.6
High	Q80VC9-14	Calmodulin-regulated spectrin-associated protein 3	Camsap3	Cytoplasm	Other	Q80VC9-14 [457-474]	[R].SVSSDSLGPPRPVSTSSR.[N]	Q80VC9-14 1xPhospho [S459(100)]	1xPhospho [S3(100)]	S3(100)	7	2.146	1.1	0.184385	0.734275	4	4	218.2	88.2	93.7	126.3	124.5	25.2	42.3	81.6
High	Q8C1B1	Calmodulin-regulated spectrin-associated protein 2	Camsap2	Cytoplasm	Other	Q8C1B1 [437-449]	[R].SVSNEGLTLNNSR.[A]	Q8C1B1 1xPhospho [S439(100)]	1xPhospho [S3(100)]	S3(100)	3	0.01	-6.64	1e-17		0	3						181.9	170.4	447.7
High	A2AG50	MAP7 domain-containing protein 2	Map7d2	Other	Other	A2AG50 [349-360]	[K].TAKPTYLGSPVK.[Y]	A2AG50 1xPhospho [S357(100)]	1xPhospho [S9(100)]	S9(100)	10	1.145	0.19	0.897115	0.047152	4	4	104.6	112.8	162.3	51.2	129.1	62.2	128.7	49.2
High	Q09XV5	Chromodomain-helicase-DNA-binding protein 8	Chd8	Nucleus	Enzyme	Q09XV5 [1995-2009]	[R].TASPSPLRPDAPVEK.[S]	Q09XV5 1xPhospho [S1997(99.7)]	1xPhospho [S3(99.7)]	S3(99.7)	20	0.429	-1.22	0.144191	0.841061	4	4	50.4	140.4	55.1	61.8	42.3	162	144.4	143.7
High	Q52KI8	Serine/arginine repetitive matrix protein 1	Srrm1	Nucleus	Other	Q52KI8 [633-642]	[R].TASPPPPPKR.[R]	Q52KI8 2xPhospho [T633(100); S635(100)]	2xPhospho [T1(100); S3(100)]	T1(100); S3(100)	22	0.374	-1.42	0.0855742	1.06766	4	4	90.8	20.1	43.5	64.8	134.2	94.2	122.6	229.8
High	Q52KI8	Serine/arginine repetitive matrix protein 1	Srrm1	Nucleus	Other	Q52KI8 [633-642]	[R].TASPPPPPKR.[R]	Q52KI8 1xPhospho [S635(100)]	1xPhospho [S3(100)]	S3(100)	72	1.542	0.63	0.486272	0.31312	4	4	115.4	178.7	83.7	106.2	58	107.6	64.5	85.8
High	Q8K298	Anillin	Anln	Cytoplasm	Other	Q8K298 [316-325]	[K].TASPLKTEAR.[K]	Q8K298 1xPhospho [S318(100)]	1xPhospho [S3(100)]	S3(100)	14	0.282	-1.83	0.00566216	2.24702	4	4	43.7	62.5	32.5	38.5	55.5	249.2	125.5	192.6
High	Q91V92	ATP-citrate synthase	Acly	Cytoplasm	Enzyme	Q91V92 [453-469]	[R].TASFSESRADEVAPAKK.[A]	Q91V92 1xPhospho [S455(100)]	1xPhospho [S3(100)]	S3(100)	7	1.307	0.39	0.719737	0.142826	4	4	148.1	84.1	141.4	71.9	103.2	83	113	55.2
High	Q9D4J7	PHD finger protein 6	Phf6	Nucleus	Transcription Regulator	Q9D4J7 [134-157]	[K].TAHNSEADLEESFNEHELEPSSPK.[T]	Q9D4J7 1xPhospho [S155(100)]	1xPhospho [S22(100)]	S22(100)	3	0.01	-6.64	1e-17		0	3					223.8		531.3	44.9
High	Q91V92	ATP-citrate synthase	Acly	Cytoplasm	Enzyme	Q91V92 [453-468]	[R].TASFSESRADEVAPAK.[K]	Q91V92 1xPhospho [S455(100)]	1xPhospho [S3(100)]	S3(100)	9	0.01	-6.64	1e-17		0	3						194.9	236.6	368.5
High	Q922J3	CAP-Gly domain-containing linker protein 1	Clip1	Cytoplasm	Other	Q922J3 [190-205]	[K].TASESISNLSEAGSVK.[K]	Q922J3 1xPhospho [S203(100)]	1xPhospho [S14(100)]	S14(100)	2	0.01	-6.64	1e-17		0	3						233.6	371.1	195.3
High	Q3TXS7	26S proteasome non-ATPase regulatory subunit 1	Psmd1	Cytoplasm	Other	Q3TXS7 [303-319]	[K].TASAVAGKTPDASPEPK.[D]	Q3TXS7 1xPhospho [T311(98.9)]	1xPhospho [T9(98.9)]	T9(98.9)	1	0.01	-6.64	1e-17		0	3						363.6	235.8	200.6
High	Q9JIX8	Apoptotic chromatin condensation inducer in the nucleus	Acin1	Nucleus	Enzyme	Q9JIX8 [998-1006]	[R].TAQVPSPPR.[G]	Q9JIX8 1xPhospho [S1003(100)]	1xPhospho [S6(100)]	S6(100)	41	0.516	-0.95	0.124735	0.904012	4	4	67.2	88.3	56	70.1	55.4	170.6	120.5	171.9
High	Q8BZH4	Pogo transposable element with ZNF domain	Pogz	Nucleus	Enzyme	Q8BZH4 [426-461]	[K].TAPVTSTPSSTPIPALSPPTKVPEPNENAGDAVQTK.[L]	Q8BZH4 1xPhospho [S442(100)]	1xPhospho [S17(100)]	S17(100)	14	0.859	-0.22	0.620361	0.207356	4	4	77.6	80.9	127.5	95	99.5	92.2	97.3	129.8
High	Q80VP1	Epsin-1	Epn1	Plasma Membrane	Other	Q80VP1 [411-433]	[R].TALPTSGSSTGELELLAGEVPAR.[S]	Q80VP1 1xPhospho [S419(99.3)]	1xPhospho [S9(99.3)]	S9(99.3)	38	1.128	0.17	0.872533	0.059218	4	4	104.3	125.8	60.2	117.9	69.2	103.2	54.1	165.4
High	Q07139	Protein ECT2	Ect2	Cytoplasm	Other	Q07139 [365-378]	[K].SVSLLSLSTPNSNR.[K]	Q07139 1xPhospho [S367(100)]	1xPhospho [S3(100)]	S3(100)	1	1.538	0.62	0.447539	0.349169	3	3	227.7	191.5	74.8		84.1	148	73.9
High	Q9ERU9	E3 SUMO-protein ligase RanBP2	Ranbp2	Nucleus	Enzyme	Q9ERU9 [1790-1800]	[K].STSREGFQFGK.[K]	Q9ERU9 1xPhospho [S1792(100)]	1xPhospho [S3(100)]	S3(100)	9	1.562	0.64	0.47032	0.327607	4	4	120	119.5	172.8	66.7	139.2	39.6	119.2	22.9
High	Q3TC46	Protein PAT1 homolog 1	Patl1	Cytoplasm	Translation Regulator	Q3TC46 [177-188]	[R].STSPIIGSPPVR.[A]	Q3TC46 1xPhospho [S179(100)]	1xPhospho [S3(100)]	S3(100)	10	1.115	0.16	0.971291	0.0126506	4	4	88.9	151.3	56.5	121.8	50.3	122.4	72.1	136.7
High	P97855	Ras GTPase-activating protein-binding protein 1	G3bp1	Nucleus	Enzyme	P97855 [229-245]	[K].STSPAPADVAPAQEDLR.[T]	P97855 1xPhospho [S231(100)]	1xPhospho [S3(100)]	S3(100)	19	0.217	-2.2	0.000974549	3.0112	3	4	12.5	14.4	68.8		8	135	61.7	499.6
High	Q14BI7	ATP-dependent RNA helicase TDRD9	Tdrd9	Cytoplasm	Enzyme	Q14BI7 [1369-1383]	[K].STSLYQLHTPVVLSP.[-]	Q14BI7 1xPhospho [S1382(100)]	1xPhospho [S14(100)]	S14(100)	4	1.187	0.25	0.749419	0.125275	3	3	165.4		151.9	107.5	128	115.5	131.6
High	P48754	Breast cancer type 1 susceptibility protein homolog	Brca1	Nucleus	Transcription Regulator	P48754 [502-512]	[R].STSLQPEDFIK.[K]		1xPhospho [S/T]	S/T	6	0.01	-6.64	1e-17		0	3						231.7	196.5	371.8
High	Q9Z0R4	Intersectin-1	Itsn1	Cytoplasm	Other	Q9Z0R4 [969-985]	[K].STSIDTGPTESPASLKR.[V]	Q9Z0R4 1xPhospho [S971(100)]	1xPhospho [S3(100)]	S3(100)	18	0.593	-0.75	0.389811	0.409146	4	4	89.4	38.3	148.3	50	74.9	96.1	135.7	167.4
High	A2A9C3	KICSTOR complex protein SZT2	Szt2	Cytoplasm	Other	A2A9C3 [1639-1658]	[R].STSESSASFPRSPGQPSSLR.[S]	A2A9C3 1xPhospho [S1650(100)]	1xPhospho [S12(100)]	S12(100)	1	1.731	0.79	0.329126	0.482638	3	3		306.4	62.1	173.1	43.8	177	37.6
High	O55028	[3-methyl-2-oxobutanoate dehydrogenase [lipoamide]] kinase, mitochondrial	Bckdk	Cytoplasm	Kinase	O55028 [31-44]	[R].STSATDTHHVELAR.[E]		1xPhospho [S/T]	S/T	36	1.16	0.21	0.908092	0.0418703	4	4	137.9	21.6	189.7	36.6	185	14.2	198.6	16.4
High	Q80U93	Nuclear pore complex protein Nup214	Nup214	Nucleus	Transporter	Q80U93 [645-662]	[R].STQTAPSSAPSTGQKSPR.[V]	Q80U93 1xPhospho [S660(100)]	1xPhospho [S16(100)]	S16(100)	18	1.72	0.78	0.350442	0.455384	4	4	84.2	122.3	110.9	171.4	85.7	46.1	52	127.5
High	Q4JIM5	Tyrosine-protein kinase ABL2	Abl2	Cytoplasm	Kinase	Q4JIM5 [614-626]	[R].STQASSGSPALPR.[K]	Q4JIM5 1xPhospho [S621(100)]	1xPhospho [S8(100)]	S8(100)	14	1.363	0.45	0.645952	0.1898	4	4	127.6	95.9	25.3	126.5	63.2	67.9	72.9	220.7
High	Q60902	Epidermal growth factor receptor substrate 15-like 1	Eps15l1	Plasma Membrane	Other	Q60902 [238-257]	[R].STPSHGSVSSLNSTGSLSPK.[H]	Q60902 2xPhospho [S244(96.7); S255(100)]	2xPhospho [S7(96.7); S18(100)]	S7(96.7); S18(100)	2	1	0	0.948793	0.0228287	3	3	94.2		187.3	118.5	187.3		68.7	144.1
High	Q60902	Epidermal growth factor receptor substrate 15-like 1	Eps15l1	Plasma Membrane	Other	Q60902 [238-257]	[R].STPSHGSVSSLNSTGSLSPK.[H]	Q60902 1xPhospho [S255(100)]	1xPhospho [S18(100)]	S18(100)	13	1.438	0.52	0.516198	0.287184	4	4	123.6	74.4	167.8	92.1	158.1	55.8	62.7	65.4
High	P70399	TP53-binding protein 1	Tp53bp1	Nucleus	Transcription Regulator	P70399 [374-390]	[R].STPFIVPSSPTEQGGRK.[D]	P70399 1xPhospho [S382(99.7)]	1xPhospho [S9(99.7)]	S9(99.7)	24	0.953	-0.07	0.774999	0.110699	4	4	105.1	99.7	100.2	84.9	87	99.2	116.1	107.7
High	P70399	TP53-binding protein 1	Tp53bp1	Nucleus	Transcription Regulator	P70399 [374-389]	[R].STPFIVPSSPTEQGGR.[K]	P70399 1xPhospho [S382(99.7)]	1xPhospho [S9(99.7)]	S9(99.7)	54	1.042	0.06	0.918227	0.03705	4	4	123.8	126.3	84.7	83	85.2	95.9	87.8	113.3
High	Q3UHJ0	AP2-associated protein kinase 1	Aak1	Cytoplasm	Kinase	Q3UHJ0 [650-665]	[K].STQLLQAAAAEASLNK.[S]		1xPhospho [S/T]	S/T	33	1.67	0.74	0.390763	0.408086	4	4	142.7	160.2	52.1	125.5	72.7	77.7	68.5	100.5
High	Q3TLH4	Protein PRRC2C	Prrc2c	Cytoplasm	Other	Q3TLH4 [899-923]	[R].SVSHGSNHAQNAEEQRNEPSVSIPK.[V]		1xPhospho [S]	S	3	2.221	1.15	0.167005	0.77727	4	4	141.4	101.6	216.8	50.2	159	39.3	49.8	42
High	O08784	Treacle protein	Tcof1	Nucleus	Transcription Regulator	O08784 [1124-1142]	[K].STSSSPAPTQTLPNSITQR.[L]	O08784 1xPhospho [S1128(99.5)]	1xPhospho [S5(99.5)]	S5(99.5)	22	1.082	0.11	0.979847	0.00884183	4	4	99.1	95.9	105	109.6	85.7	126.2	73.9	104.6
High	Q7TQH0	Ataxin-2-like protein	Atxn2l	Nucleus	Other	Q7TQH0 [681-691]	[K].STSTPTSPGPR.[T]	Q7TQH0 1xPhospho [S687(100)]; Q7TQH0-2 1xPhospho [S681(100)]	1xPhospho [S7(100)]	S7(100)	10	0.266	-1.91	0.00391652	2.4071	4	4	30.3	42.4	18.7	66.8	25.1	162.8	111.6	342.3
High	P54310	Hormone-sensitive lipase	Lipe	Cytoplasm	Enzyme	P54310 [557-577]	[R].SVSEAALAQPEGLLGTDTLKK.[L]	P54310 1xPhospho [S559(100)]	1xPhospho [S3(100)]	S3(100)	15	1.005	0.01	0.874335	0.0583219	4	3	111.3	191.7	75.9	98.6		91.2	104.3	127
High	Q8R127	Saccharopine dehydrogenase-like oxidoreductase	Sccpdh	Cytoplasm	Other	Q8R127 [215-228]	[R].SVSCLKPVPIVGTK.[L]	Q8R127 1xPhospho [S215(100)]	1xPhospho [S1(100)]	S1(100)	15	1.262	0.34	0.773264	0.111672	4	3	146.6	51.6	64.1	192.4	76.8	15.3		253.4
High	Q8VDY9	Caspase activity and apoptosis inhibitor 1	Caap1	Nucleus	Other	Q8VDY9 [296-312]	[K].SVNEILGLAESSPKEPK.[V]		1xPhospho [S]	S	21	0.788	-0.34	0.501248	0.299947	4	4	101.6	64.9	129.3	55	111.5	79.7	128.6	129.4
High	O88643	Serine/threonine-protein kinase PAK 1	Pak1	Cytoplasm	Kinase	O88643 [204-215]	[R].SVIEPLPVTPTR.[D]	O88643 1xPhospho [T212(100)]	1xPhospho [T9(100)]	T9(100)	8	0.515	-0.96	0.123606	0.907959	4	3	50.7	239.4	34.9	90.6		187.4	95.5	101.5
High	O88987	A-kinase anchor protein 3	Akap3	Cytoplasm	Other	O88987 [827-837]	[R].SVGEVLQSVLR.[Y]	O88987 1xPhospho [S827(100)]	1xPhospho [S1(100)]	S1(100)	11	0.661	-0.6	0.302297	0.519567	4	4	70	66.6	53.7	249.9	110.3	103.4	3.5	142.7
High	P14685	26S proteasome non-ATPase regulatory subunit 3	Psmd3	Cytoplasm	Other	P14685 [270-283]	[K].SVFPEQANNNEWAR.[Y]	P14685 1xPhospho [S270(100)]	1xPhospho [S1(100)]	S1(100)	4	1.108	0.15	0.807229	0.093003	4	3	161.1	72.2	108.2	133.7		129.4	94	101.5
High	Q8K2Y0	ORC ubiquitin ligase 1	Obi1	Nucleus	Enzyme	Q8K2Y0 [557-570]	[K].SVEVEGPSKSPQGR.[E]	Q8K2Y0 1xPhospho [S566(100)]	1xPhospho [S10(100)]	S10(100)	16	0.163	-2.61	0.000274438	3.56156	3	4	13.4	25.7		46.4	87	148.2	217.9	261.4
High	Q7TSH3	Zinc finger protein 516	Znf516	Nucleus	Transcription Regulator	Q7TSH3 [921-931]	[R].STTPTPSVITR.[V]	Q7TSH3 1xPhospho [T923(100)]	1xPhospho [T3(100)]	T3(100)	7	0.807	-0.31	0.690271	0.160981	4	4	51.9	142	57.7	106.5	42.1	117.7	80.2	201.8
High	Q8BP27	Swi5-dependent recombination DNA repair protein 1 homolog	Sfr1	Nucleus	Transcription Regulator	Q8BP27 [111-131]	[R].ENPPSPHSNSSGKQPLSGTPK.[E]	Q8BP27 1xPhospho [S115(100)]	1xPhospho [S5(100)]	S5(100)	55	3.704	1.89	0.0130736	1.88361	4	4	233.9	186.1	172.9	45.6	57.7	21.1	54.9	27.8
High	Q3UE17	RNA-binding protein MEX3D	Mex3d	Nucleus	Other	Q3UE17 [483-512]	[R].SSGGGAATTPRHSPTLPEPGGLSLELPLAR.[R]	Q3UE17 2xPhospho [S495(100); T/S]	2xPhospho [S13(100); T/S]	S13(100); T/S	14	1.168	0.22	0.896751	0.047328	4	4	191.6	8.3	163.3	63.5	229.9	12.2	99.8	31.4
High	Q9EQN3	TSC22 domain family protein 4	Tsc22d4	Nucleus	Transcription Regulator	Q9EQN3 [8-42]	[K].SSFQITSVTTDYEGPGSPGASDSPVPPALAGPPPR.[L]	Q9EQN3 1xPhospho [S24(96.5)]	1xPhospho [S17(96.5)]	S17(96.5)	14	1.529	0.61	0.496974	0.303667	4	4	161.4	79.9	95.4	146.5	132.2	19.7	46.6	118.3
High	Q91XC0	LIM domain-containing protein ajuba	Ajuba	Nucleus	Transcription Regulator	Q91XC0 [132-149]	[R].SSFASSSASDASKPSSPR.[G]		1xPhospho [S]	S	17	1.631	0.71	0.389172	0.409859	4	4	110.7	118.2	127.1	129.7	129.3	113.5	47.5	23.9
High	Q60592	Microtubule-associated serine/threonine-protein kinase 2	Mast2	Cytoplasm	Kinase	Q60592 [1300-1315]	[R].SPSPLSGHGSQSFPTK.[L]	Q60592 1xPhospho [S1302(99.3)]	1xPhospho [S3(99.3)]	S3(99.3)	9	2.488	1.32	0.115623	0.936957	4	4	122.5	100.6	149.9	180.3	100.7	38.3	76.5	31.3
High	Q64213	Splicing factor 1	Sf1	Nucleus	Other	Q64213 [80-93]	[R].SPSPEPIYNSEGKR.[L]	Q64213 1xPhospho [S82(99.7)]	1xPhospho [S3(99.7)]	S3(99.7)	4	1.162	0.22	0.760861	0.118695	4	3	248.4	96.2	122	50.9	131.8	42.5	108.2
High	Q52KI8	Serine/arginine repetitive matrix protein 1	Srrm1	Nucleus	Other	Q52KI8 [572-588]	[R].SPSPAPPPPPPPPPPRR.[R]	Q52KI8 1xPhospho [S572(99.1)]	1xPhospho [S1(99.1)]	S1(99.1)	4	1.373	0.46	0.583304	0.234105	4	4	83.4	180.3	82.9	117.2	48.2	97.8	62.2	128.2
High	Q52KI8	Serine/arginine repetitive matrix protein 1	Srrm1	Nucleus	Other	Q52KI8 [572-587]	[R].SPSPAPPPPPPPPPPR.[R]	Q52KI8 1xPhospho [S572(99.7)]	1xPhospho [S1(99.7)]	S1(99.7)	62	1.181	0.24	0.878675	0.0561717	4	4	84.4	171.6	60.5	116.9	69.4	86.7	60.9	149.6
High	P14873	Microtubule-associated protein 1B	Map1b	Cytoplasm	Other	P14873 [1251-1264]	[K].SPSLSPSPPSPIEK.[T]	P14873 1xPhospho [S1260(100)]	1xPhospho [S10(100)]	S10(100)	9	0.74	-0.43	0.497813	0.302933	4	4	71.9	89.8	70.1	93.9	61.8	138.8	86.6	187.1
High	Q7TPV4	Myb-binding protein 1A	Mybbp1a	Nucleus	Transcription Regulator	Q7TPV4 [1323-1333]	[R].SPSLLQSGVKK.[R]	Q7TPV4 1xPhospho [S1323(99.6)]	1xPhospho [S1(99.6)]	S1(99.6)	6	2.443	1.29	0.115459	0.937574	4	3	192.9	268.5	122.2	27.5	63.3	62.2	63.5
High	Q571K4	TGF-beta-activated kinase 1 and MAP3K7-binding protein 3	Tab3	Cytoplasm	Other	Q571K4 [387-398]	[R].SPSPISNQPSPR.[N]	Q571K4 1xPhospho [S389(100)]	1xPhospho [S3(100)]	S3(100)	20	0.921	-0.12	0.722761	0.141005	4	4	109.5	84.2	84	98.7	91.3	112.5	79	140.8
High	Q7TPV4	Myb-binding protein 1A	Mybbp1a	Nucleus	Transcription Regulator	Q7TPV4 [1323-1332]	[R].SPSLLQSGVK.[K]	Q7TPV4 1xPhospho [S1325(100)]	1xPhospho [S3(100)]	S3(100)	21	0.972	-0.04	0.806667	0.0933059	4	4	123.6	141	60	78.7	79.1	137	97.8	82.9
High	Q8R1A4	Dedicator of cytokinesis protein 7	Dock7	Plasma Membrane	Other	Q8R1A4 [1420-1433]	[R].SPSGSAFGSQENLR.[W]	Q8R1A4 1xPhospho [S1428(100)]	1xPhospho [S9(100)]	S9(100)	20	0.595	-0.75	0.212949	0.671723	4	4	110.2	99.9	31.1	63.6	60.1	141.9	105.4	187.8
High	Q922M7	Ashwin		Nucleus	Other	Q922M7 [182-201]	[K].SPSGPVKSPPLSPVGTTPVK.[L]	Q922M7 1xPhospho [S189(99.6)]	1xPhospho [S8(99.6)]	S8(99.6)	2	0.564	-0.83	0.356245	0.448251	4	3	85	104	97.4	59		199.3	116	139.3
High	E9Q2Z1	Chromatin remodeling regulator CECR2	Cecr2	Nucleus	Other	E9Q2Z1 [1210-1221]	[R].SPSGPPGSHPPR.[S]	E9Q2Z1 1xPhospho [S1210(100)]	1xPhospho [S1(100)]	S1(100)	28	2.041	1.03	0.205149	0.687931	4	4	80.9	192.5	41.5	218.3	40.3	92.7	65.1	68.5
High	P28867	Protein kinase C delta type	Prkcd	Cytoplasm	Kinase	P28867 [624-647]	[K].SPSDYSNFDPEFLNEKPQLSFSDK.[N]	P28867 1xPhospho [S643(100)]	1xPhospho [S20(100)]	S20(100)	8	1.633	0.71	0.41638	0.380511	3	4	84.1		173.7	66.4	312.2	18.9	102.5	42.2
High	O88286-3	Isoform 2 of Protein Wiz	Wiz	Nucleus	Transcription Regulator	O88286-3 [458-469]	[R].SPSDLHISPLTK.[K]	O88286-3 1xPhospho [S465(100)]	1xPhospho [S8(100)]	S8(100)	9	0.503	-0.99	0.262388	0.581056	4	4	22.2	25.2	116.9	97.4	8.8	247.3	182.4	99.7
High	Q61235	Beta-2-syntrophin	Sntb2	Plasma Membrane	Other	Q61235 [373-385]	[R].SPSLGSDLTFATR.[T]	Q61235 1xPhospho [S373(99.6)]	1xPhospho [S1(99.6)]	S1(99.6)	4	0.82	-0.29	0.712258	0.147363	4	4	96.4	42.8	68.2	181.4	87.8	155	53.4	115.1
High	P59438	BLOC-2 complex member HPS5	Hps5	Cytoplasm	Other	P59438 [532-543]	[R].SPSPLVSLQAVK.[D]	P59438 1xPhospho [S534(100)]	1xPhospho [S3(100)]	S3(100)	8	1.305	0.38	0.685675	0.163881	4	4	125.8	152.7	101.3	79.4	77.4	96.7	97.2	69.6
High	Q9JHC9	ETS-related transcription factor Elf-2	Elf2	Nucleus	Transcription Regulator	Q9JHC9 [372-386]	[R].SPTTTAPVSAAAAPR.[T]		1xPhospho [S/T]	S/T	15	1.108	0.15	0.856353	0.0673471	4	4	94.2	259.6	41.7	83.5	49.1	93.4	68.7	109.7
High	P55200	Histone-lysine N-methyltransferase 2A	Kmt2a	Nucleus	Enzyme	P55200 [159-171]	[R].SPTRSPSVKASPR.[K]	P55200 2xPhospho [S169(100); T/S]	2xPhospho [S11(100); T/S]	S11(100); T/S	6	0.851	-0.23	0.82999	0.0809273	4	3	163	35.6	230.2	54.4	141.2	88.7	86.8
High	Q3UGS4	Mapk-regulated corepressor-interacting protein 1	Mcrip1	Nucleus	Other	Q3UGS4 [21-38]	[R].SPTNSSEIFTPAHEENVR.[F]	Q3UGS4 1xPhospho [S21(100)]	1xPhospho [S1(100)]	S1(100)	25	0.369	-1.44	0.026416	1.57813	4	4	81.7	42.9	27	58.3	103.2	103.5	150.8	232.4
High	Q67FY2	B-cell CLL/lymphoma 9-like protein	Bcl9l	Cytoplasm	Other	Q67FY2 [931-950]	[K].SPTLSQVHSPLVTSPSANLK.[S]	Q67FY2 1xPhospho [S944(100)]	1xPhospho [S14(100)]	S14(100)	5	1.36	0.44	0.584673	0.233087	4	4	105.6	111.9	117.3	112.6	67.3	120.8	80.2	84.5
High	Q3UHR0	BAH and coiled-coil domain-containing protein 1	Bahcc1	Other	Other	Q3UHR0 [2114-2125]	[K].SPTGASDHFLGR.[R]		1xPhospho [S/T]	S/T	10	1.095	0.13	0.854843	0.0681139	4	4	166.8	97.4	80.2	69.9	113.4	73.2	152.5	46.7
High	E9Q1P8	Interferon regulatory factor 2-binding protein 2	Irf2bp2	Nucleus	Transcription Regulator	E9Q1P8 [71-88]	[R].SPTGAQPAAAKPPPLSAK.[D]	E9Q1P8 1xPhospho [S71(100)]	1xPhospho [S1(100)]	S1(100)	29	1.991	0.99	0.223818	0.650105	4	4	129.6	180	55.3	149.4	61.8	69.4	59.2	95.3
High	Q5SXJ3	Fanconi anemia group J protein homolog	Brip1	Nucleus	Enzyme	Q5SXJ3 [956-966]	[K].SPSVASHGVSR.[R]	Q5SXJ3 1xPhospho [S956(100)]	1xPhospho [S1(100)]	S1(100)	9	1.884	0.91	0.268998	0.570251	4	4	123.8	227.7	49.1	122.2	58	88.3	70	60.9
High	A2AG58	BCLAF1 and THRAP3 family member 3	Bclaf3	Other	Other	A2AG58 [78-88]	[R].SPSPNVKPVEK.[F]	A2AG58 1xPhospho [S80(100)]	1xPhospho [S3(100)]	S3(100)	9	0.532	-0.91	0.30438	0.516583	4	4	56.9	86.3	71.6	63.8	81	163.3	115.7	161.4
High	Q6A0A2	La-related protein 4B	Larp4b	Cytoplasm	Other	Q6A0A2 [601-612]	[R].SPSPVHLPEDPK.[V]	Q6A0A2 1xPhospho [S603(100)]	1xPhospho [S3(100)]	S3(100)	7	0.148	-2.76	0.000308322	3.511	4	4	46.3	34.4	9.2	13	88.4	174.5	203.5	230.7
High	Q8BRM2	RAB6-interacting golgin	Gorab	Cytoplasm	Other	Q8BRM2 [80-99]	[R].SPSPVAPSPLTPTSSSGDGK.[L]	Q8BRM2 1xPhospho [S82(100)]	1xPhospho [S3(100)]	S3(100)	5	0.484	-1.05	0.244055	0.612512	4	4	85.4	42.1	62.9	61.2	210.8	76.1	89	172.5
High	Q6PDH0	Pleckstrin homology-like domain family B member 1	Phldb1	Cytoplasm	Other	Q6PDH0 [520-532]	[R].SPSPTLGESLAPR.[K]	Q6PDH0 1xPhospho [S522(100)]	1xPhospho [S3(100)]	S3(100)	7	2.091	1.06	0.196719	0.706154	4	4	166.2	141.9	24.3	166.9	73.4	59.6	43.4	124.4
High	P59178	Lethal(3)malignant brain tumor-like protein 2	L3mbtl2	Nucleus	Transcription Regulator	P59178 [685-698]	[R].SPSPQLPLPIESIK.[Q]	P59178 1xPhospho [S687(100)]	1xPhospho [S3(100)]	S3(100)	15	1.072	0.1	0.964067	0.0158929	4	4	121.1	124.7	88.5	90.9	81.9	88	85.5	119.5
High	Q8CE90-8	Dual specificity mitogen-activated protein kinase kinase 7	Map2k7	Cytoplasm	Kinase	Q8CE90-8 [55-72]	[R].SPSSESSPQHPTPPTRPR.[H]		1xPhospho [S/T]	S/T	19	2.267	1.18	0.151813	0.818692	4	4	228.1	53.7	119.9	131.4	141.5	31.4	76.4	17.6
High	Q569Z6	Thyroid hormone receptor-associated protein 3	Thrap3	Nucleus	Transcription Regulator	Q569Z6 [315-333]	[K].SPVGKSPPATGSAYGSSQK.[E]	Q569Z6 1xPhospho [S315(99.5)]	1xPhospho [S1(99.5)]	S1(99.5)	7	1.572	0.65	0.419762	0.376997	4	4	128.8	63.8	156.5	111	164.8	41.5	97.4	36.3
High	Q8CDA1	Phosphatidylinositide phosphatase SAC2	Inpp5f	Plasma Membrane	Phosphatase	Q8CDA1 [941-950]	[K].SPSADSIHTR.[T]	Q8CDA1 1xPhospho [S943(100)]	1xPhospho [S3(100)]	S3(100)	29	0.33	-1.6	0.0143278	1.84382	4	4	68.1	41.5	22.5	62	71.8	162.9	119.6	251.6
High	Q6DFV5	ATP-dependent RNA helicase with zinc finger domain	Helz	Nucleus	Enzyme	Q6DFV5 [1636-1661]	[R].SPPAVPSPPSSTDHSSQFANFNDSSR.[D]	Q6DFV5 2xPhospho [S1636(100); S1642(100)]	2xPhospho [S1(100); S7(100)]	S1(100); S7(100)	5	1.199	0.26	0.855022	0.0680229	3	3	279.7	31.6	121.7		300.2		40.5	26.3
High	Q6DFV5	ATP-dependent RNA helicase with zinc finger domain	Helz	Nucleus	Enzyme	Q6DFV5 [1636-1661]	[R].SPPAVPSPPSSTDHSSQFANFNDSSR.[D]	Q6DFV5 1xPhospho [S1636(100)]	1xPhospho [S1(100)]	S1(100)	14	1.621	0.7	0.42488	0.371733	4	4	166.7	114.7	68.4	152.9	105.7	40.7	50.9	100.1
High	Q569Z6	Thyroid hormone receptor-associated protein 3	Thrap3	Nucleus	Transcription Regulator	Q569Z6 [320-346]	[K].SPPATGSAYGSSQKEESAASGGAAYSK.[R]	Q569Z6 1xPhospho [S320(100)]	1xPhospho [S1(100)]	S1(100)	7	1.059	0.08	0.913752	0.0391715	4	3	226.1	32.9	100.2	133.5	148.3		49.8	109.2
High	Q8CEE0	Centrosomal protein of 57 kDa	Cep57	Cytoplasm	Other	Q8CEE0 [53-67]	[R].SPNKPTFAYPESNSR.[A]	Q8CEE0 1xPhospho [S53(100)]	1xPhospho [S1(100)]	S1(100)	16	1.344	0.43	0.627315	0.202514	4	4	126.5	77.9	109.3	143.5	107.2	68.5	86.1	81
High	Q61191	Host cell factor 1	Hcfc1	Nucleus	Transcription Regulator	Q61191 [666-682]	[K].SPISVPGGSALISNLGK.[V]	Q61191 1xPhospho [S666(100)]	1xPhospho [S1(100)]	S1(100)	20	1.878	0.91	0.272247	0.565037	4	4	146.8	204.2	44.9	116	53.1	88.6	54.5	92
High	Q9QYC0	Alpha-adducin	Add1	Cytoplasm	Other	Q9QYC0 [600-617]	[K].SPPDQSAVPNTPPSTPVK.[L]	Q9QYC0 1xPhospho [T610(100)]	1xPhospho [T11(100)]	T11(100)	2	0.463	-1.11	0.220274	0.657036	4	4	60.4	45.8	52.9	74.4	74.4	144.2	106.4	241.4
High	O70405	Serine/threonine-protein kinase ULK1	Ulk1	Cytoplasm	Kinase	O70405 [614-625]	[R].SPLPPILGSPTK.[A]	O70405 1xPhospho [S622(100)]	1xPhospho [S9(100)]	S9(100)	11	0.92	-0.12	0.721127	0.141988	4	4	86.3	110.3	82.5	108.2	51.7	151.1	88.4	121.6
High	Q9CZX7	Type 2 phosphatidylinositol 4,5-bisphosphate 4-phosphatase	Pip4p2	Cytoplasm	Phosphatase	Q9CZX7 [10-35]	[R].SPLLSASHSGNVTPTAPPYLQESSPR.[A]	Q9CZX7 1xPhospho [T22(100)]	1xPhospho [T13(100)]	T13(100)	14	2.293	1.2	0.132469	0.877885	3	4	179.3		112.2	168.7	173.5	39.6	77	49.7
High	Q8R4R6	Nucleoporin NUP35	Nup35	Nucleus	Transporter	Q8R4R6 [66-83]	[R].SPLLAGGSPPQPVVPAHK.[D]	Q8R4R6 1xPhospho [S73(100)]	1xPhospho [S8(100)]	S8(100)	15	1.092	0.13	0.994778	0.00227389	4	4	98.3	116.8	73.7	126.5	70	102.9	84.5	127.4
High	P19246	Neurofilament heavy polypeptide	Nefh	Cytoplasm	Other	P19246 [763-772]	[K].SPIEVKSPEK.[A]	P19246 1xPhospho [S769(100)]	1xPhospho [S7(100)]	S7(100)	2	0.01	-6.64	1e-17		0	3						264.1	339.2	196.7
High	B2RX14	Terminal uridylyltransferase 4	Tut4	Nucleus	Enzyme	B2RX14 [176-189]	[R].SPLEPENVPSLLLK.[E]	B2RX14 1xPhospho [S176(100)]	1xPhospho [S1(100)]	S1(100)	9	1.505	0.59	0.466902	0.330774	4	4	157.1	172.5	39.4	100.2	55.5	87.1	78.8	109.4
High	Q61127	NGFI-A-binding protein 2	Nab2	Nucleus	Transcription Regulator	Q61127 [162-183]	[K].SPLELGEKLSPLPGGPGAGDPR.[I]	Q61127 1xPhospho [S171(100)]	1xPhospho [S10(100)]	S10(100)	18	1.297	0.38	0.731553	0.135754	3	4		143.6	169.4	112.4	129.6	3.2	154.4	87.4
High	E9Q5C9	Nucleolar and coiled-body phosphoprotein 1	Nolc1	Nucleus	Other	E9Q5C9 [394-407]	[K].SPKPAVTPKPSAAK.[A]	E9Q5C9 1xPhospho [S394(100)]	1xPhospho [S1(100)]	S1(100)	16	1.776	0.83	0.32523	0.487809	4	4	118.9	185.1	109.4	96.9	60.7	79.9	105.7	43.4
High	Q6NZK5	Protein hinderin	Kiaa1328	Other	Other	Q6NZK5 [527-542]	[R].SPKEPLTPASLSSQHK.[T]	Q6NZK5 1xPhospho [S527(100)]	1xPhospho [S1(100)]	S1(100)	9	1.257	0.33	0.779965	0.107925	4	4	136.9	109.6	117.8	89.7	96.4	93.1	94.3	62.2
High	Q80TG1	KAT8 regulatory NSL complex subunit 1	Kansl1	Nucleus	Other	Q80TG1 [922-938]	[R].SPISPELHSAPLTPVAR.[D]	Q80TG1 1xPhospho [S922(100)]	1xPhospho [S1(100)]	S1(100)	9	1.162	0.22	0.785002	0.105129	4	4	89.4	241.5	26.3	92.9	159.1	113.6	29.6	47.5
High	Q3USJ8	F-BAR and double SH3 domains protein 2	Fchsd2	Plasma Membrane	Other	Q3USJ8 [681-701]	[R].SPSANENSLHAESPGFSQASR.[Q]	Q3USJ8 1xPhospho [S681(100)]	1xPhospho [S1(100)]	S1(100)	19	1.183	0.24	0.84681	0.0722139	4	4	151.3	115.2	69.9	107.8	97.5	62.8	67.5	127.9
High	Q9QYC0	Alpha-adducin	Add1	Cytoplasm	Other	Q9QYC0 [600-629]	[K].SPPDQSAVPNTPPSTPVKLEEDLPQEPTSR.[D]	Q9QYC0 1xPhospho [T610(100)]	1xPhospho [T11(100)]	T11(100)	9	0.458	-1.13	0.133224	0.875417	4	4	83	39.9	79.1	41.8	78.5	182.5	123.3	171.9
High	O70405	Serine/threonine-protein kinase ULK1	Ulk1	Cytoplasm	Kinase	O70405 [532-545]	[R].SPRPGSSVPEHSPR.[T]	O70405 1xPhospho [S543(100)]	1xPhospho [S12(100)]	S12(100)	12	2.219	1.15	0.163268	0.787099	3	4	118.6		309.7	49.8	167.3	18.7	99.1	36.7
High	Q921I6	SH3 domain-binding protein 4	Sh3bp4	Cytoplasm	Other	Q921I6 [40-58]	[K].VPSPSALLVDNPTPFGNAK.[E]	Q921I6 1xPhospho [S42(100)]	1xPhospho [S3(100)]	S3(100)	4	3.728	1.9	0.0256208	1.59141	3	3	220	304.5		93.1	80.7	42.7	59
High	Q80X82	Symplekin	Sympk	Cytoplasm	Other	Q80X82 [1260-1273]	[R].SPQNLSHAVEEALK.[T]	Q80X82 1xPhospho [S1260(100)]	1xPhospho [S1(100)]	S1(100)	14	0.948	-0.08	0.767409	0.114973	4	4	208.5	140.2	51.5	55	112.8	78.6	76.1	77.3
High	O88286-3	Isoform 2 of Protein Wiz	Wiz	Nucleus	Transcription Regulator	O88286-3 [337-350]	[K].SPQLSLSPRPTSPK.[A]	O88286-3 2xPhospho [S343(100); S348(100)]	2xPhospho [S7(100); S12(100)]	S7(100); S12(100)	17	0.843	-0.25	0.592966	0.22697	4	4	94.4	63	123.6	72.4	182	67	87	110.6
High	O88286-3	Isoform 2 of Protein Wiz	Wiz	Nucleus	Transcription Regulator	O88286-3 [337-350]	[K].SPQLSLSPRPTSPK.[A]	O88286-3 1xPhospho [S348(100)]	1xPhospho [S12(100)]	S12(100)	19	0.676	-0.56	0.325151	0.487915	4	4	77.6	73.2	134.3	69.5	77.2	126.7	130.1	111.4
High	B1AY10	Transcriptional repressor NF-X1	Nfx1	Nucleus	Transcription Regulator	B1AY10 [81-91]	[K].SPQGFFQSSNK.[S]	B1AY10 1xPhospho [S81(100)]	1xPhospho [S1(100)]	S1(100)	8	1.997	1	0.226661	0.644624	4	3	225.2	151.5	42.5	154.7	116.6	36.2		73.3
High	Q60520	Paired amphipathic helix protein Sin3a	Sin3a	Nucleus	Transcription Regulator	Q60520 [277-313]	[R].SPPVQPHTPVTISLGTAPSLQNNQPVEFNHAINYVNK.[I]	Q60520 1xPhospho [S277(100)]	1xPhospho [S1(100)]	S1(100)	22	1.277	0.35	0.755898	0.121537	4	4	226.9	11.7	151.1	55.4	238.5	14	90.2	12.1
High	Q4VBD9	GDNF-inducible zinc finger protein 1	Gzf1	Nucleus	Transcription Regulator	Q4VBD9 [188-200]	[R].LGNGLSPETPSKK.[C]	Q4VBD9 1xPhospho [S193(100)]	1xPhospho [S6(100)]	S6(100)	1	3.727	1.9	0.0236197	1.62673	4	3	153.1	242.6	85	186.7	32.2		47.5	52.8
High	Q99LD4	COP9 signalosome complex subunit 1	Gps1	Nucleus	Other	Q99LD4 [448-466]	[K].SPPREGSQGELTPANSQSR.[M]	Q99LD4 1xPhospho [S454(100)]	1xPhospho [S7(100)]	S7(100)	22	0.744	-0.43	0.429705	0.366829	4	4	140	84.8	76.3	70.4	96	112.3	115.6	104.5
High	Q6NXN1	SUZ domain-containing protein 1	Szrd1	Other	Other	Q6NXN1 [39-61]	[K].SPPKVPIVIQDDSLPTGPPPQIR.[I]	Q6NXN1 1xPhospho [S39(100)]	1xPhospho [S1(100)]	S1(100)	8	1.104	0.14	0.987832	0.0053171	4	4	110.7	101.2	64.4	146.7	96.4	95.3	79.1	106.3
High	P0C7L0	WAS/WASL-interacting protein family member 3	Wipf3	Plasma Membrane	Other	P0C7L0 [321-353]	[R].TAVAPPPLPGANNSGSETPPPLPPKSPSFQTQK.[A]		1xPhospho [S/T]	S/T	6	0.999	0	0.974715	0.0111225	3	4	45.3		170.1	117.9	196.5	31.9	103.5	134.8
High	Q569Z6	Thyroid hormone receptor-associated protein 3	Thrap3	Nucleus	Transcription Regulator	Q569Z6 [315-333]	[K].SPVGKSPPATGSAYGSSQK.[E]	Q569Z6 2xPhospho [S315(100); S320(100)]	2xPhospho [S1(100); S6(100)]	S1(100); S6(100)	3	0.673	-0.57	0.566107	0.247101	3	3	163.3		68.2	56.2	387.1	23.8		101.4
High	Q7TQK0	Cyclin-T2	Ccnt2	Nucleus	Transcription Regulator	Q7TQK0 [596-612]	[R].SPVGLGPEGVSSASSAR.[K]	Q7TQK0 1xPhospho [S596(100)]	1xPhospho [S1(100)]	S1(100)	5	0.878	-0.19	0.866613	0.0621748	3	4	107.1	136.1	49.6		59.4	116	104.8	227.1
High	Q8BIA4	F-box/WD repeat-containing protein 8	Fbxw8	Cytoplasm	Enzyme	Q8BIA4 [84-104]	[R].SRSPPDRDATEPEPLVDQLIR.[D]	Q8BIA4 1xPhospho [S86(100)]	1xPhospho [S3(100)]	S3(100)	9	0.654	-0.61	0.292362	0.534079	3	3	31.3	17.4	251.4		384.6		97.2	18.1
High	Q9WTV7	E3 ubiquitin-protein ligase RLIM	Rlim	Nucleus	Enzyme	Q9WTV7 [227-239]	[R].SRSPLQPTSEIPR.[R]	Q9WTV7 1xPhospho [S229(100)]	1xPhospho [S3(100)]	S3(100)	14	1.523	0.61	0.502792	0.298612	4	4	120.7	116	128.7	117.7	82.7	77.3	84.5	72.4
High	Q9QYC0	Alpha-adducin	Add1	Cytoplasm	Other	Q9QYC0 [353-369]	[K].SRSPGTPAGEGSGSPPK.[W]	Q9QYC0 1xPhospho [S355(99.2)]	1xPhospho [S3(99.2)]	S3(99.2)	12	0.564	-0.83	0.367363	0.434905	4	4	64.5	51.9	49.5	98.3	74.1	206.6	30.6	224.6
High	Q9CS00	Cactin	Cactin	Nucleus	Other	Q9CS00 [146-165]	[R].SRSPGTATLALSQQQSLQER.[L]		1xPhospho [S/T]	S/T	11	0.875	-0.19	0.800767	0.0964938	4	3	115.1	100	117.4	111.1	88.9	129.2		138.3
High	O55176	E3 ubiquitin-protein ligase Praja-1	Pja1	Cytoplasm	Enzyme	O55176 [30-38]	[R].SRSPFASTR.[R]	O55176 1xPhospho [S32(100)]	1xPhospho [S3(100)]	S3(100)	6	2.298	1.2	0.146797	0.833282	4	4	161.9	159.8	89.2	115.2	123	58.1	59.3	33.5
High	Q71FD5	E3 ubiquitin-protein ligase ZNRF2	Znrf2	Cytoplasm	Enzyme	Q71FD5 [73-87]	[R].SRSLGGAVGSASGGR.[A]	Q71FD5 1xPhospho [S75(99.3)]	1xPhospho [S3(99.3)]	S3(99.3)	14	1.572	0.65	0.422146	0.374537	4	3	36.1	180.3	81	253.2		99	90.7	59.6
High	P97868-2	E3 ubiquitin-protein ligase RBBP6	Rbbp6	Nucleus	Enzyme	P97868-2 [737-744]	[R].SRSPQAFR.[G]	P97868-2 1xPhospho [S739(100)]	1xPhospho [S3(100)]	S3(100)	8	1.489	0.57	0.532195	0.273929	4	4	114.1	94.7	123.8	150.2	102.9	75.1	95.1	44.2
High	Q8BTI8	Serine/arginine repetitive matrix protein 2	Srrm2	Nucleus	Other	Q8BTI8 [1493-1512]	[R].SRSGSSQELDGKPSASPQER.[S]	Q8BTI8 1xPhospho [S1495(99.5)]	1xPhospho [S3(99.5)]	S3(99.5)	14	0.701	-0.51	0.574233	0.240912	3	3	98		177.5	46.5	253.3	19.3	205.4
High	Q62318	Transcription intermediary factor 1-beta	Trim28	Nucleus	Transcription Regulator	Q62318 [471-483]	[R].SRSGEGEVSGLLR.[K]	Q62318 1xPhospho [S473(100)]	1xPhospho [S3(100)]	S3(100)	83	0.891	-0.17	0.67237	0.172392	4	4	117.5	57	144.4	52.3	133.4	78.6	160.4	56.4
High	Q8VHJ5	Serine/threonine-protein kinase MARK1	Mark1	Cytoplasm	Kinase	Q8VHJ5 [390-408]	[R].SRPSSDLNNSTLQSPAHLK.[V]	Q8VHJ5 1xPhospho [S403(100)]	1xPhospho [S14(100)]	S14(100)	4	1.241	0.31	0.665713	0.176713	4	4	135.8	51.9	142.3	104.8	152.2	31.5	26	155.5
High	Q8BTI8	Serine/arginine repetitive matrix protein 2	Srrm2	Nucleus	Other	Q8BTI8 [1395-1404]	[R].SRSGSSPGLR.[D]	Q8BTI8 1xPhospho [S1397(100)]	1xPhospho [S3(100)]	S3(100)	6	1.267	0.34	0.661322	0.179587	4	3	71.7	126.7	72.8	267.3	112.2		57	92.3
High	Q9JKB3	Y-box-binding protein 3	Ybx3	Nucleus	Transcription Regulator	Q9JKB3 [328-339]	[R].SRPLNAVSQDGK.[E]	Q9JKB3 1xPhospho [S328(100)]	1xPhospho [S1(100)]	S1(100)	7	0.835	-0.26	0.7897	0.102538	3	3	121.6	59.8		175.1		102.2	131.5	209.7
High	Q9WU42	Nuclear receptor corepressor 2	Ncor2	Nucleus	Transcription Regulator	Q9WU42 [1021-1030]	[K].SRSPVPPAEK.[E]	Q9WU42 1xPhospho [S1023(100)]	1xPhospho [S3(100)]	S3(100)	20	0.37	-1.43	0.0269033	1.57019	4	4	35.8	74.2	29.6	68.4	53.2	168.8	150.4	219.6
High	Q62093	Serine/arginine-rich splicing factor 2	Srsf2	Nucleus	Transcription Regulator	Q62093 [187-197]	[R].SRSRSPPPVSK.[R]	Q62093 2xPhospho [S189(99.3); S191(100)]	2xPhospho [S3(99.3); S5(100)]	S3(99.3); S5(100)	15	1.022	0.03	0.886627	0.0522589	4	4	83	84.4	110.1	131	115.5	65.5	90.9	119.6
High	A2APB8	Targeting protein for Xklp2	Tpx2	Nucleus	Other	A2APB8 [727-739]	[K].SSELPLTVPVSPK.[F]	A2APB8 1xPhospho [S737(100)]	1xPhospho [S11(100)]	S11(100)	10	0.929	-0.11	0.736556	0.132794	4	4	94.9	100.1	76.5	98.1	54.7	167.9	101.4	106.4
High	Q91ZM2	SH2B adapter protein 1	Sh2b1	Cytoplasm	Other	Q91ZM2 [126-148]	[R].SSEDLAGPLPSSVPSSTTSSKPK.[L]		1xPhospho [S/T]	S/T	28	1.17	0.23	0.894333	0.0485006	4	4	180.7	80.4	95	75.1	143.7	45.6	73.9	105.7
High	B1B0V2	EZH inhibitory protein	Ezhip	Nucleus	Other	B1B0V2 [326-338]	[R].SSASVVSPEARPK.[A]	B1B0V2 1xPhospho [S332(100)]	1xPhospho [S7(100)]	S7(100)	12	0.914	-0.13	0.876683	0.0571576	4	4	100.7	84.8	111.1	92	60.9	139.5	106.5	104.3
High	B1B0V2	EZH inhibitory protein	Ezhip	Nucleus	Other	B1B0V2 [352-370]	[R].SSASVVSPEARPEAQSAGR.[N]	B1B0V2 1xPhospho [S358(100)]	1xPhospho [S7(100)]	S7(100)	13	0.722	-0.47	0.576667	0.239075	4	4	124.3	62.6	84.5	79.3	64.1	151.1	120.1	114.1
High	B1B0V2	EZH inhibitory protein	Ezhip	Nucleus	Other	B1B0V2 [300-312]	[R].SSASAVSPEARPK.[A]	B1B0V2 1xPhospho [S306(100)]	1xPhospho [S7(100)]	S7(100)	13	0.475	-1.07	0.0886099	1.05252	4	4	60.2	92.7	54.3	49.3	56.2	227	108.9	151.5
High	Q5SVQ0	Histone acetyltransferase KAT7	Kat7	Nucleus	Enzyme	Q5SVQ0 [47-62]	[R].SSARLSQSSQDSSPVR.[N]	Q5SVQ0 1xPhospho [S52(99.3)]	1xPhospho [S6(99.3)]	S6(99.3)	4	1.095	0.13	0.865841	0.0625618	3	4		130.2	81.2	110.8	70.4	80.8	106.5	220.1
High	Q9R020	Zinc finger Ran-binding domain-containing protein 2	Zranb2	Nucleus	Other	Q9R020 [288-298]	[R].SRSRPSSPAVR.[K]	Q9R020 2xPhospho [S288(99.6); S294(99.6)]	2xPhospho [S1(99.6); S7(99.6)]	S1(99.6); S7(99.6)	11	2.053	1.04	0.200951	0.69691	4	4	225.9	45	139.8	92.9	175.8	37.1	57.7	25.9
High	Q52KI8	Serine/arginine repetitive matrix protein 1	Srrm1	Nucleus	Other	Q52KI8 [424-432]	[K].SRVSVSPGR.[T]	Q52KI8 2xPhospho [S427(100); S429(100)]	2xPhospho [S4(100); S6(100)]	S4(100); S6(100)	14	0.471	-1.09	0.0854209	1.06844	4	4	100.2	2	108.1	27.2	379.7	28.7	119.2	34.9
High	B1AWL2	Zinc finger protein 462	Znf462	Nucleus	Transcription Regulator	B1AWL2 [2158-2175]	[K].SRVSPVPPSGTAAGTEQK.[A]	B1AWL2 1xPhospho [S2161(99.4)]	1xPhospho [S4(99.4)]	S4(99.4)	18	1.424	0.51	0.585512	0.232464	4	4	115.2	140.5	92.7	124.5	89	85.8	60.8	91.6
High	Q9CYG7	Mitochondrial import receptor subunit TOM34	Tomm34	Cytoplasm	Other	Q9CYG7 [182-192]	[K].SRVPSAGDVER.[A]	Q9CYG7 1xPhospho [S186(100)]	1xPhospho [S5(100)]	S5(100)	34	0.782	-0.35	0.492026	0.308012	4	4	101.7	72.4	72.2	80.1	89.4	134.2	165.7	84.2
High	P26231	Catenin alpha-1	Ctnna1	Plasma Membrane	Other	P26231 [652-670]	[R].SRTSVQTEDDQLIAGQSAR.[A]	P26231 1xPhospho [S655(99.6)]	1xPhospho [S4(99.6)]	S4(99.6)	17	0.312	-1.68	0.0407489	1.38988	3	4	55	23.5		59.6	91.7	45	183.4	341.7
High	Q8BTI8	Serine/arginine repetitive matrix protein 2	Srrm2	Nucleus	Other	Q8BTI8 [2360-2371]	[R].SRTPPSAPSQSR.[M]	Q8BTI8 1xPhospho [T2362(99.3)]	1xPhospho [T3(99.3)]	T3(99.3)	18	1.249	0.32	0.790183	0.102272	4	4	100.5	90.8	93.7	159.7	103	77.1	50.6	124.5
High	Q6PAR5	GTPase-activating protein and VPS9 domain-containing protein 1	Gapvd1	Cytoplasm	Other	Q6PAR5 [900-910]	[R].SRSSDIVSSVR.[R]	Q6PAR5 1xPhospho [S902(100)]	1xPhospho [S3(100)]	S3(100)	20	1.535	0.62	0.462233	0.335139	4	4	162	112.3	101.9	115.8	90.6	69.7	110.7	36.9
High	Q9ERD6	Ras-specific guanine nucleotide-releasing factor RalGPS2	Ralgps2	Other	Other	Q9ERD6 [315-338]	[K].SSAAAAAAAAAEGALLPQTPPSPR.[N]	Q9ERD6 1xPhospho [S336(100)]	1xPhospho [S22(100)]	S22(100)	41	1.459	0.55	0.559609	0.252115	4	4	136.4	108.5	83.7	148.3	93.7	64.5	63.5	101.4
High	Q569Z6	Thyroid hormone receptor-associated protein 3	Thrap3	Nucleus	Transcription Regulator	Q569Z6 [315-346]	[K].SPVGKSPPATGSAYGSSQKEESAASGGAAYSK.[R]	Q569Z6 2xPhospho [S315(100); S320(100)]	2xPhospho [S1(100); S6(100)]	S1(100); S6(100)	4	1.075	0.1	0.847106	0.0720623	3	3	155.5		115.6	71.5	294.9	55.1		107.5
High	Q80YV3	Transformation/transcription domain-associated protein	Trrap	Nucleus	Transcription Regulator	Q80YV3 [773-789]	[R].SQSLPGADSLLAKPIDK.[Q]	Q80YV3 1xPhospho [S775(100)]	1xPhospho [S3(100)]	S3(100)	20	1.427	0.51	0.590354	0.228887	4	4	107.6	187.1	59.4	120.1	61.4	80.4	46.9	137.2
High	Q60662	A-kinase anchor protein 4	Akap4	Cytoplasm	Other	Q60662 [442-451]	[K].SQSLAYATLK.[A]	Q60662 1xPhospho [S444(100)]	1xPhospho [S3(100)]	S3(100)	20	0.708	-0.5	0.373006	0.428284	4	4	57.2	60.9	56	250.1	83.4	121.1	4.4	166.8
High	Q5PSV9	Mediator of DNA damage checkpoint protein 1	Mdc1	Nucleus	Other	Q5PSV9 [591-618]	[R].SQSGSPAAPVEQVVIHTDTSGDPTLPQR.[E]	Q5PSV9 1xPhospho [S595(99.4)]	1xPhospho [S5(99.4)]	S5(99.4)	10	0.985	-0.02	0.827435	0.0822664	4	4	129.9	88.3	93.3	95	96.1	95	94.1	108.2
High	Q8C0Y0	Serine/threonine-protein phosphatase 4 regulatory subunit 4	Ppp4r4	Cytoplasm	Other	Q8C0Y0 [775-786]	[R].SQSFNNQAFHAK.[Y]	Q8C0Y0 1xPhospho [S777(100)]	1xPhospho [S3(100)]	S3(100)	6	1.048	0.07	0.911094	0.0404367	4	3	134.1	122.6	134.3	70.3	112.8	93.1	132.8
High	Q8CI12	Smoothelin-like protein 2	Smtnl2	Other	Other	Q8CI12 [337-349]	[R].SQSFGVASASSIK.[Q]	Q8CI12 1xPhospho [S339(100)]	1xPhospho [S3(100)]	S3(100)	9	0.996	-0.01	0.978096	0.00961852	4	4	86.3	75.5	126.9	84.9	74	128.5	75.1	148.8
High	Q8CDA1	Phosphatidylinositide phosphatase SAC2	Inpp5f	Plasma Membrane	Phosphatase	Q8CDA1 [906-932]	[R].SQSASSIDVSTHAPSEAAAGPGSELGK.[G]	Q8CDA1 1xPhospho [S908(100)]	1xPhospho [S3(100)]	S3(100)	32	0.457	-1.13	0.0746752	1.12682	4	4	91.2	59.8	53.8	49.8	167.6	74.2	124	179.7
High	Q9R078	5'-AMP-activated protein kinase subunit beta-1	Prkab1	Nucleus	Kinase	Q9R078 [108-126]	[R].SQNNFVAILDLPEGEHQYK.[F]	Q9R078 1xPhospho [S108(100)]	1xPhospho [S1(100)]	S1(100)	14	1.337	0.42	0.685154	0.164212	4	4	150.1	43.4	125	113.8	179.2	30.3	100.1	58.1
High	Q8R5A6	TBC1 domain family member 22A	Tbc1d22a	Other	Other	Q8R5A6 [164-191]	[R].SQSLPHSATVTLSGTSDPHALADSALSK.[R]	Q8R5A6 1xPhospho [S166(99.4)]	1xPhospho [S3(99.4)]	S3(99.4)	13	0.584	-0.78	0.248683	0.604354	4	4	35	65.6	177.4	63.6	153.8	69.4	140.8	94.3
High	Q80YV2	Zinc finger C3HC-type protein 1	Zc3hc1	Nucleus	Other	Q80YV2 [328-350]	[R].SQDATVSPGSEQSEKSPGPIVSR.[T]	Q80YV2 1xPhospho [S343(99.5)]	1xPhospho [S16(99.5)]	S16(99.5)	9	0.222	-2.17	0.00114306	2.94193	3	4	50.2	22.8	30.9		84.2	102.9	225.8	283.2
High	Q9D842	Aprataxin and PNK-like factor	Aplf	Cytoplasm	Enzyme	Q9D842 [131-154]	[K].SPVVNLPDKTTGASQLQGSPEITK.[T]	Q9D842 1xPhospho [S149(100)]	1xPhospho [S19(100)]	S19(100)	14	1.284	0.36	0.747127	0.126606	4	4	101.8	124.5	188.4	49.5	94	57.9	102.2	81.8
High	O54826	Protein AF-10	Mllt10	Nucleus	Transcription Regulator	O54826 [691-699]	[R].SPVSNLQLR.[Y]	O54826 1xPhospho [S691(100)]	1xPhospho [S1(100)]	S1(100)	8	0.94	-0.09	0.92751	0.0326815	4	4	137.2	116.4	40.4	94.6	54.1	156.6	85.6	115.3
High	Q8K2F8	Protein LSM14 homolog A	Lsm14a	Cytoplasm	Other	Q8K2F8 [216-229]	[R].SPVPARPLPPTSQK.[A]	Q8K2F8 1xPhospho [S216(100)]	1xPhospho [S1(100)]	S1(100)	71	1.823	0.87	0.299904	0.523017	4	4	148.6	199.5	67.3	106.5	55.2	80.9	59.9	82.2
High	Q3U3N6	AP-4 complex accessory subunit Tepsin	Tepsin	Nucleus	Other	Q3U3N6 [470-492]	[R].SPVLFPSPNTLPPSALEEPSEVR.[T]	Q3U3N6 1xPhospho [S470(100)]	1xPhospho [S1(100)]	S1(100)	8	1.123	0.17	0.823782	0.0841874	4	4	141.9	151.1	37.8	95.1	55.9	91.2	78.8	148.2
High	Q05512	Serine/threonine-protein kinase MARK2	Mark2	Cytoplasm	Kinase	Q05512 [480-488]	[R].SRNSPLLDR.[A]	Q05512 1xPhospho [S483(100)]	1xPhospho [S4(100)]	S4(100)	23	1.253	0.33	0.785316	0.104956	4	4	151.1	50.6	161	95.5	144.3	56.2	124.5	16.9
High	Q922B9	Protein ITPRID2	Itprid2	Plasma Membrane	Other	Q922B9 [736-748]	[R].SQSLPTTLLSPVR.[V]	Q922B9 1xPhospho [S738(100)]	1xPhospho [S3(100)]	S3(100)	13	1.666	0.74	0.393387	0.40518	4	4	132.3	150.2	65	142.5	76.7	88.7	57.7	87
High	Q6PDM2	Serine/arginine-rich splicing factor 1	Srsf1	Nucleus	Other	Q6PDM2 [231-240]	[R].SRGSPRYSPR.[H]	Q6PDM2 2xPhospho [S234(100); S238(100)]	2xPhospho [S4(100); S8(100)]	S4(100); S8(100)	6	2.238	1.16	0.145654	0.836677	4	4	78.8	2.5	205.6	27.3	422.5	5.8	56.9	0.7
High	Q9D727	Uncharacterized protein C6orf226 homolog	Pex39	Other	Other	Q9D727 [99-112]	[R].SRGSPAAQLDGGPR.[V]	Q9D727 1xPhospho [S102(100)]	1xPhospho [S4(100)]	S4(100)	21	1.518	0.6	0.506672	0.295273	4	4	140.5	108	121.1	114.5	108.2	72	91.4	44.4
High	Q8BLG0	PHD finger protein 20	Phf20	Nucleus	Transcription Regulator	Q8BLG0 [890-902]	[R].SRGDIDPKPSSPK.[V]	Q8BLG0 1xPhospho [S900(99.6)]	1xPhospho [S11(99.6)]	S11(99.6)	5	1.065	0.09	0.992278	0.00336655	3	3	140.1		215.3	82.9	202.1	3.2	156.5
High	Q8CDG3	Deubiquitinating protein VCPIP1	Vcpip1	Cytoplasm	Peptidase	Q8CDG3 [993-1004]	[R].SRESSPSHGLLK.[L]	Q8CDG3 1xPhospho [S993(99.7)]	1xPhospho [S1(99.7)]	S1(99.7)	6	1.059	0.08	0.944391	0.0248481	4	4	87.6	121.1	108.5	93.1	86.9	112.4	103.5	87
High	P39447	Tight junction protein ZO-1	Tjp1	Plasma Membrane	Other	P39447 [617-629]	[K].SREDLSAQPVQTK.[F]	P39447 1xPhospho [S617(100)]	1xPhospho [S1(100)]	S1(100)	5	0.223	-2.16	0.0124481	1.9049	4	4	37.4	46.3	6.8	41.7	26.9	131.2	313	196.8
High	E9PVX6	Proliferation marker protein Ki-67	Mki67	Nucleus	Other	E9PVX6 [2390-2410]	[R].SQSPEDLSGVQEVFQTSGHNK.[D]	E9PVX6 1xPhospho [S2392(99.6)]	1xPhospho [S3(99.6)]	S3(99.6)	14	0.539	-0.89	0.148526	0.828197	4	4	81.4	36.4	141.8	41.5	214.6	89.1	123.3	72
High	Q9Z0U1	Tight junction protein ZO-2	Tjp2	Plasma Membrane	Kinase	Q9Z0U1 [684-697]	[K].SREDLAAAVSVSTK.[F]	Q9Z0U1 1xPhospho [S684(100)]	1xPhospho [S1(100)]	S1(100)	16	0.925	-0.11	0.729195	0.137157	4	4	124.1	126.1	44.7	87	96.3	82.9	91.9	147.1
High	Q925J9	Mediator of RNA polymerase II transcription subunit 1	Med1	Nucleus	Transcription Regulator	Q925J9 [1049-1062]	[R].SQTPPGVATPPIPK.[I]	Q925J9 1xPhospho [T1051(100)]	1xPhospho [T3(100)]	T3(100)	12	1.292	0.37	0.737654	0.132147	4	4	107.8	163.6	65.1	122.6	60.5	93.4	58.4	128.7
High	Q924W7	DENN domain-containing protein 2B	Dennd2b	Cytoplasm	Enzyme	Q924W7 [28-41]	[R].SQSVSPPPVLYPPR.[S]	Q924W7 1xPhospho [S32(100)]	1xPhospho [S5(100)]	S5(100)	3	1.042	0.06	0.919431	0.036481	3	3		132.5	127.2	165	80.7	136.3		158.3
High	Q9ES00	Ubiquitin conjugation factor E4 B	Ube4b	Cytoplasm	Enzyme	Q9ES00 [76-102]	[R].SQSSEGVSSLSSSPSNSLETQSQSLSR.[S]	Q9ES00 1xPhospho [S78(99.5)]	1xPhospho [S3(99.5)]	S3(99.5)	29	0.572	-0.81	0.185163	0.732445	4	4	87.7	35.9	92.5	66.9	263	22.7	58.8	172.4
High	Q3TWW8	Serine/arginine-rich splicing factor 6	Srsf6	Nucleus	Other	Q3TWW8 [297-311]	[R].SQSRSHSPLPAPPSK.[A]	Q3TWW8 2xPhospho [S303(100); S]	2xPhospho [S7(100); S]	S7(100); S	6	0.513	-0.96	0.287548	0.541289	4	3	139.4	16.6	251.8	19.4	241.6		88.7	42.6
High	Q62504	Msx2-interacting protein	Spen	Nucleus	Transcription Regulator	Q62504 [747-754]	[R].SQSPVHLR.[R]	Q62504 1xPhospho [S749(100)]	1xPhospho [S3(100)]	S3(100)	16	1.834	0.88	0.293816	0.531924	4	4	138.3	154.6	75.3	132.2	60.8	96.9	68.2	73.7
High	Q9JIX8	Apoptotic chromatin condensation inducer in the nucleus	Acin1	Nucleus	Enzyme	Q9JIX8 [387-401]	[K].SQSPSPPPLPEDLEK.[A]	Q9JIX8 1xPhospho [S389(100)]	1xPhospho [S3(100)]	S3(100)	4	0.14	-2.84	0.000310777	3.50755	3	4	35.5	17.8	18		20.7	202.5	128.4	377.1
High	A2A6A1	G patch domain-containing protein 8	Gpatch8	Other	Other	A2A6A1 [1037-1047]	[R].SQSPHYFQSGR.[G]	A2A6A1 1xPhospho [S1039(100)]	1xPhospho [S3(100)]	S3(100)	17	1.92	0.94	0.253191	0.596552	4	4	169.2	59.2	159.7	111.2	165.9	35.5	85.6	13.6
High	Q5DTT3	Protein TASOR 2	Tasor2	Nucleus	Other	Q5DTT3 [1961-1989]	[K].ESLVQISSGTSPSTQTSEASGLHLPPESR.[S]	Q5DTT3 1xPhospho [S1971(99.2)]	1xPhospho [S11(99.2)]	S11(99.2)	28	1.099	0.14	0.995521	0.00194972	4	4	137.1	79.6	94.3	111.6	94.1	80.6	94.6	108.1
High	A2ARZ3	Fibrous sheath-interacting protein 2	Fsip2	Cytoplasm	Other	A2ARZ3 [422-433]	[R].ESIISTQLSPTR.[N]	A2ARZ3 1xPhospho [S430(99.7)]	1xPhospho [S9(99.7)]	S9(99.7)	9	0.524	-0.93	0.132497	0.877794	4	4	36.6	39	36.7	173.8	72.3	133.6	13.6	294.4
High	Q5DTT3	Protein TASOR 2	Tasor2	Nucleus	Other	Q5DTT3 [1422-1436]	[K].ESLFLGPESPKGQDK.[L]	Q5DTT3 1xPhospho [S1430(100)]	1xPhospho [S9(100)]	S9(100)	8	0.172	-2.54	0.00246371	2.60841	4	4	68.2	19.5	19.9	19.7	89.7	115.4	253.8	213.8
High	Q14AX6	Cyclin-dependent kinase 12	Cdk12	Nucleus	Kinase	Q14AX6 [418-428]	[K].ESKSSPIILPK.[K]	Q14AX6 1xPhospho [S422(99.5)]	1xPhospho [S5(99.5)]	S5(99.5)	8	1.311	0.39	0.685193	0.164187	4	4	97	183.6	112.8	75.5	70.2	90.7	109.1	61.1
High	Q9WTU0	Lysine-specific demethylase PHF2	Phf2	Nucleus	Enzyme	Q9WTU0 [533-550]	[K].ESASPTIPNLDLLEAHTK.[E]		1xPhospho [S/T]	S/T	11	1.01	0.01	0.972961	0.0119047	4	4	107.8	101	60.4	117	74.6	103.3	87.9	148
High	Q9QX47	Protein SON	Son	Nucleus	Other	Q9QX47 [1713-1725]	[K].ESAQAVAVALSPK.[E]	Q9QX47 1xPhospho [S1723(100)]	1xPhospho [S11(100)]	S11(100)	20	0.508	-0.98	0.116838	0.932416	4	4	71	91.7	29.1	73.2	52.4	166.5	120.1	195.9
High	P55194	SH3 domain-binding protein 1	Sh3bp1	Plasma Membrane	Other	P55194 [524-537]	[R].ERTEADLPKPTSPK.[V]	P55194 1xPhospho [S535(99.5)]	1xPhospho [S12(99.5)]	S12(99.5)	16	0.41	-1.29	0.0449608	1.34717	4	4	91.8	38.7	77.2	34.6	119.9	84.6	259.1	94.2
High	Q569Z6	Thyroid hormone receptor-associated protein 3	Thrap3	Nucleus	Transcription Regulator	Q569Z6 [246-261]	[R].ERSPALKSPLQSVVVR.[R]	Q569Z6 2xPhospho [S248(100); S253(100)]	2xPhospho [S3(100); S8(100)]	S3(100); S8(100)	98	1.162	0.22	0.904817	0.0434394	4	4	87.8	28.3	191.1	71.9	281	26.4	69.8	43.7
High	Q569Z6	Thyroid hormone receptor-associated protein 3	Thrap3	Nucleus	Transcription Regulator	Q569Z6 [246-261]	[R].ERSPALKSPLQSVVVR.[R]	Q569Z6 1xPhospho [S248(100)]	1xPhospho [S3(100)]	S3(100)	16	1.003	0	0.856658	0.0671927	4	3	72.5	14.3	393.7	32.1	133.5	7.7	146.3
High	E9PVX6	Proliferation marker protein Ki-67	Mki67	Nucleus	Other	E9PVX6 [513-530]	[K].ERPQSPGKQESPGITPPR.[T]	E9PVX6 1xPhospho [S517(100)]	1xPhospho [S5(100)]	S5(100)	29	1.176	0.23	0.885165	0.0529756	4	4	148.4	35.9	184.9	62.9	127.2	67	155.9	17.8
High	Q5DTT3	Protein TASOR 2	Tasor2	Nucleus	Other	Q5DTT3 [1961-1998]	[K].ESLVQISSGTSPSTQTSEASGLHLPPESRSPILVTVVR.[A]	Q5DTT3 2xPhospho [S1967(92.6); S/T]	2xPhospho [S7(92.6); S/T]	S7(92.6); S/T	5	0.952	-0.07	0.946916	0.0236886	3	3	56.9		238.5	81.2	250.7	26.6	146.1
High	Q6P5F9	Exportin-1	Xpo1	Nucleus	Transporter	Q6P5F9 [383-405]	[R].ESPFSTSASPLLSGSQHFDIPPR.[R]	Q6P5F9 1xPhospho [S391(100)]	1xPhospho [S9(100)]	S9(100)	13	0.772	-0.37	0.592035	0.227652	4	4	114.7	44.9	106.3	96.7	179.1	72.2	143.1	43.1
High	Q80U72	Protein scribble homolog	Scrib	Cytoplasm	Other	Q80U72 [935-972]	[R].ETGGTYPPSPPPHSSPTPAATVAATVSTAVPGEPLLPR.[L]		1xPhospho [T/S/Y]	T/S/Y	20	1.293	0.37	0.735934	0.133161	4	4	94.3	143.6	72.9	140.1	52.5	116.2	75.2	105.1
High	Q9WUF3	CASP8-associated protein 2	Casp8ap2	Nucleus	Transcription Regulator	Q9WUF3 [793-808]	[K].ETFVPSPQKTELIDHK.[I]	Q9WUF3 1xPhospho [S798(99.4)]	1xPhospho [S6(99.4)]	S6(99.4)	5	0.62	-0.69	0.419892	0.376862	4	3	88.5	26	209.2	56.8	109.1	76.8	233.7
High	Q32NY4	Metal transporter CNNM3	Cnnm3	Other	Other	Q32NY4 [690-713]	[R].ETAGSTNSRPSIPVEESPGRNPGV.[-]	Q32NY4 1xPhospho [S706(100)]	1xPhospho [S17(100)]	S17(100)	8	0.947	-0.08	0.963313	0.0162324	4	4	100.6	93.5	99.3	119.1	28.3	108.7	102.4	148.1
High	P14873	Microtubule-associated protein 1B	Map1b	Cytoplasm	Other	P14873 [1805-1829]	[K].ETAAAHQASSSPPIDAATAEPYGFR.[S]	P14873 1xPhospho [S1814(98.6)]	1xPhospho [S10(98.6)]	S10(98.6)	11	0.514	-0.96	0.198876	0.701418	4	4	77	50.7	149.9	42.2	103	101.3	180	95.9
High	P54227	Stathmin	Stmn1	Cytoplasm	Other	P54227 [30-43]	[K].ESVPDFPLSPPKKK.[D]	P54227 1xPhospho [S38(100)]	1xPhospho [S9(100)]	S9(100)	6	1.196	0.26	0.858173	0.0664252	4	4	112.2	79.6	188.1	59.4	98.3	89.6	141.5	31.3
High	P54227	Stathmin	Stmn1	Cytoplasm	Other	P54227 [30-42]	[K].ESVPDFPLSPPKK.[K]	P54227 1xPhospho [S38(100)]	1xPhospho [S9(100)]	S9(100)	6	0.461	-1.12	0.127901	0.893127	4	4	29.3	74.1	72.7	58.5	60	223.5	147.5	134.4
High	P54227	Stathmin	Stmn1	Cytoplasm	Other	P54227 [30-41]	[K].ESVPDFPLSPPK.[K]	P54227 1xPhospho [S38(100)]	1xPhospho [S9(100)]	S9(100)	29	0.16	-2.65	8.63915e-05	4.06353	4	4	28.6	32.5	21.6	39.9	30	252.6	177.2	217.7
High	Q9JKX6	ADP-sugar pyrophosphatase	Nudt5	Cytoplasm	Phosphatase	Q9JKX6 [5-26]	[R].ESTESSPGKHLVTSEELISEGK.[W]		1xPhospho [S/T]	S/T	14	0.207	-2.27	0.000692442	3.15962	3	4	28.2		49.3	19.6	121.5	68.6	360.3	152.5
High	P54728	UV excision repair protein RAD23 homolog B	Rad23b	Nucleus	Other	P54728 [234-280]	[R].ESQAVVDPPPQAVSTGTPQSPAVAAAAATTTATTTTTSGGHPLEFLR.[N]	P54728 1xPhospho [S253(100)]	1xPhospho [S20(100)]	S20(100)	30	1.099	0.14	0.995498	0.00195971	4	4	102.7	97.7	86.5	147.6	81.8	86.1	101.1	96.5
High	Q52KI8	Serine/arginine repetitive matrix protein 1	Srrm1	Nucleus	Other	Q52KI8 [447-456]	[R].ESPSPAPKPR.[K]	Q52KI8 1xPhospho [S448(100)]	1xPhospho [S2(100)]	S2(100)	17	0.25	-2	0.00333879	2.47641	4	4	54.5	29	33.2	51.7	42.9	247.6	108.2	233
High	Q6ZQ58	La-related protein 1	Larp1	Cytoplasm	Translation Regulator	Q6ZQ58 [67-89]	[R].ESPRPPAAAEAPAGSDGEDGGRR.[D]	Q6ZQ58 1xPhospho [S81(100)]	1xPhospho [S15(100)]	S15(100)	19	0.089	-3.48	3.25314e-07	6.4877	3	4	20.1		15.6	6.1	89.9	81.5	439.9	146.9
High	Q8K0V4	CCR4-NOT transcription complex subunit 3	Cnot3	Cytoplasm	Other	Q8K0V4 [469-514]	[K].ESSTAAPSGAGNVASGSGNNSGGPSLLVPLPVNPPSSPTPSFSEAK.[A]	Q8K0V4 1xPhospho [S505(97.3)]	1xPhospho [S37(97.3)]	S37(97.3)	30	1.37	0.45	0.649141	0.187661	4	4	56.4	74.6	110.7	208	74.5	55.2	40.6	179.9
High	P70399	TP53-binding protein 1	Tp53bp1	Nucleus	Transcription Regulator	P70399 [60-89]	[K].ENPVLDIVSNPEQSAVEQGDSNSSFNEHLK.[E]	P70399 1xPhospho [S80(99.4)]	1xPhospho [S21(99.4)]	S21(99.4)	14	0.236	-2.08	0.00925031	2.03384	3	4	108.9	31.4	6		173.8	49.8	353.1	77.1
High	O88987	A-kinase anchor protein 3	Akap3	Cytoplasm	Other	O88987 [106-131]	[K].ENPSQGLISHVGNGGSIDEVSFYANR.[L]	O88987 1xPhospho [S109(100)]	1xPhospho [S4(100)]	S4(100)	11	1.793	0.84	0.315971	0.500353	3	4	80.9		92.3	239.3	227.8	48.2	36.3	75.2
High	Q8BP27	Swi5-dependent recombination DNA repair protein 1 homolog	Sfr1	Nucleus	Transcription Regulator	Q8BP27 [63-78]	[SR].ENPPSPPTSPAAPQPR.[E]	Q8BP27 2xPhospho [S67(100); S71(99.5)]; 2xPhospho [S83(100); S87(99.5)]; 2xPhospho [S99(100); S103(99.5)]	2xPhospho [S5(100); S9(99.5)]	S5(100); S9(99.5)	23	0.45	-1.15	0.164615	0.783531	4	4	68.9	24.3	34.9	47	59.6	70.2	92	403
High	Q8BP27	Swi5-dependent recombination DNA repair protein 1 homolog	Sfr1	Nucleus	Transcription Regulator	Q8BP27 [63-78]	[SR].ENPPSPPTSPAAPQPR.[E]	Q8BP27 1xPhospho [S67(100)]; 1xPhospho [S83(100)]; 1xPhospho [S99(100)]	1xPhospho [S5(100)]	S5(100)	99	0.776	-0.37	0.482523	0.316482	4	4	83.4	106.8	50.6	92.9	54.8	123.1	104.3	184.1
High	Q8BP27	Swi5-dependent recombination DNA repair protein 1 homolog	Sfr1	Nucleus	Transcription Regulator	Q8BP27 [111-131]	[R].ENPPSPHSNSSGKQPLSGTPK.[E]	Q8BP27 2xPhospho [S115(100); S/T]	2xPhospho [S5(100); S/T]	S5(100); S/T	4	0.715	-0.48	0.551867	0.258166	3	3	197	22	131		212.4		183.3	54.4
High	Q80TI1	Pleckstrin homology domain-containing family H member 1	Plekhh1	Cytoplasm	Other	Q80TI1 [515-523]	[R].KTSGLGSPR.[A]	Q80TI1 1xPhospho [S521(99.6)]	1xPhospho [S7(99.6)]	S7(99.6)	7	3.764	1.91	0.0270033	1.56858	4	3	127.6	359.5	41.8	150.5	62.7	9.1	48.8
High	Q5NC05	Transcription termination factor 2	Ttf2	Cytoplasm	Transcription Regulator	Q5NC05 [102-124]	[K].ELSVTSKPQQPSESQLHSPSQPR.[N]	Q5NC05 1xPhospho [S119(100)]	1xPhospho [S18(100)]	S18(100)	28	1.083	0.12	0.981075	0.008298	4	4	166.2	26.2	145.6	78.3	169.7	31.2	121.6	61.2
High	Q8BT14	CCR4-NOT transcription complex subunit 4	Cnot4	Cytoplasm	Enzyme	Q8BT14 [422-447]	[K].ELSVQDQPSLSPTSLQNASSHTTTAK.[G]	Q8BT14 1xPhospho [S432(100)]; Q8BT14-2 1xPhospho [S429(100)]	1xPhospho [S11(100)]	S11(100)	14	1.36	0.44	0.660211	0.180317	4	4	105.1	145.9	74.2	120.3	82.7	71.5	63	137.3
High	Q80U72	Protein scribble homolog	Scrib	Cytoplasm	Other	Q80U72 [935-972]	[R].ETGGTYPPSPPPHSSPTPAATVAATVSTAVPGEPLLPR.[L]		2xPhospho [T/S/Y]	T/S/Y	16	1.261	0.33	0.774869	0.110772	4	3	172.5	53.5	81.3	175.2	117.5		65.5	134.7
High	Q9ERU9	E3 SUMO-protein ligase RanBP2	Ranbp2	Nucleus	Enzyme	Q9ERU9 [2440-2457]	[K].ENSSTSYTFKTPEKAQEK.[S]	Q9ERU9 1xPhospho [T2450(100)]	1xPhospho [T11(100)]	T11(100)	3	2.783	1.48	0.0778299	1.10885	4	3	168.8	225.3	108	122.6	34.7	75.9		64.7
High	Q8BTI8	Serine/arginine repetitive matrix protein 2	Srrm2	Nucleus	Other	Q8BTI8 [2377-2385]	[R].ERAPSPASR.[M]	Q8BTI8 1xPhospho [S2381(100)]	1xPhospho [S5(100)]	S5(100)	7	0.117	-3.1	5.04584e-06	5.29707	4	4	14.6	23.9	11.7	29.3	14.6	229.7	109.2	367
High	P51125	Calpastatin	Cast	Cytoplasm	Peptidase	P51125 [211-231]	[K].EQKPFTPASPVQSTPSKPSDK.[S]	P51125 1xPhospho [S219(100)]	1xPhospho [S9(100)]	S9(100)	9	1.201	0.26	0.74178	0.129725	4	4	129.1	74.4	154.8	70.8	117.6	82	117.8	53.5
High	Q80YA3	Phospholipase DDHD1	Ddhd1	Extracellular Space	Enzyme	Q80YA3 [355-379]	[K].EPTSVSDSENIAAIPSPVTSPVLSR.[R]		1xPhospho [T/S]	T/S	8	0.621	-0.69	0.407215	0.390176	4	4	59.1	110.2	90.2	54.3	53.7	164.9	111.1	156.5
High	A2AI08	Taperin	Tprn	Extracellular Space	Other	A2AI08 [289-324]	[K].EPSLHPPPSPGTPSATSVGPPAFPAPSPASATPSQR.[Q]		1xPhospho [T/S]	T/S	15	1.241	0.31	0.754956	0.122078	4	3	123.2	54.7	110	192.9		91.7	150.3	77.3
High	Q5HZG4	Transcription initiation factor TFIID subunit 3	Taf3	Nucleus	Transcription Regulator	Q5HZG4 [214-232]	[R].EPLSSINPQKTPPVLSPVR.[V]	Q5HZG4 1xPhospho [T224(100)]	1xPhospho [T11(100)]	T11(100)	1	0.861	-0.22	0.826395	0.0828125	3	3	86.4	153.2	131.5		100.4	200.8	127.7
High	Q80WC3	Trinucleotide repeat-containing gene 18 protein	Tnrc18	Nucleus	Other	Q80WC3 [335-350]	[R].EPGRPGVLQGPPGSPR.[L]	Q80WC3 1xPhospho [S348(100)]	1xPhospho [S14(100)]	S14(100)	4	0.779	-0.36	0.746441	0.127004	4	4	119.5	62.4	108.9	69.9	97	49.3	150.9	142
High	Q7TSC1	Protein PRRC2A	Prrc2a	Cytoplasm	Other	Q7TSC1 [994-1006]	[K].ETPPGGNLSPAPR.[L]	Q7TSC1 1xPhospho [S1002(100)]	1xPhospho [S9(100)]	S9(100)	3	0.253	-1.98	0.0266018	1.57509	4	4	66.9	36.4	22.6	39.9	53.1	149.3	177.3	254.5
High	P42567	Epidermal growth factor receptor substrate 15	Eps15	Cytoplasm	Other	P42567 [103-125]	[R].FHDSSSPLLTSGPSVAELPWAVK.[S]	P42567 2xPhospho [T112(99.1); S]	2xPhospho [T10(99.1); S]	T10(99.1); S	10	1.448	0.53	0.508901	0.293367	4	3	136.1	175.2	65.3	140.7	65.9	127.9	88.9
High	Q8C0T5	Signal-induced proliferation-associated 1-like protein 1	Sipa1l1	Cytoplasm	Other	Q8C0T5 [1539-1556]	[K].FHALSSPQSPFPTTPTSR.[R]		1xPhospho [S/T]	S/T	7	2.628	1.39	0.0746502	1.12697	4	4	174.6	54.6	168.5	141.7	58.8	41	115.6	45.1
High	Q69ZZ6	Transmembrane and coiled-coil domains protein 1	Tmcc1	Cytoplasm	Other	Q69ZZ6 [376-386]	[K].FGSADNIPNLK.[D]	Q69ZZ6 1xPhospho [S378(100)]	1xPhospho [S3(100)]	S3(100)	5	0.406	-1.3	0.117288	0.930748	4	4	78.1	53.9	39.6	53.4	101.5	116.5	172	184.9
High	Q99LI2	Chloride channel CLIC-like protein 1	Clcc1	Cytoplasm	Ion Channel	Q99LI2 [427-438]	[R].FHSGNKSPEVLR.[A]	Q99LI2 1xPhospho [S429(100)]	1xPhospho [S3(100)]	S3(100)	5	0.62	-0.69	0.455057	0.341934	4	4	90.5	37.1	257.6	29	195.6	69.8	54	66.4
High	Q9ERU9	E3 SUMO-protein ligase RanBP2	Ranbp2	Nucleus	Enzyme	Q9ERU9 [2097-2109]	[R].FGESTTGFNFSFK.[S]	Q9ERU9 1xPhospho [S2107(100)]	1xPhospho [S11(100)]	S11(100)	3	1.09	0.12	0.831899	0.0799293	4	4	115.5	152	68.8	76.2	59.2	111.4	100.7	116.2
High	Q80WE4	Kinesin-like protein KIF20B	Kif20b	Nucleus	Enzyme	Q80WE4 [1687-1701]	[K].FGDFLQHSPTILQSK.[A]	Q80WE4 1xPhospho [S1694(99.6)]	1xPhospho [S8(99.6)]	S8(99.6)	6	0.719	-0.48	0.566028	0.247162	3	4	23.9		238.2	61.9	184.1	51.5	184.9	55.4
High	Q8C1A5	Thimet oligopeptidase	Thop1	Cytoplasm	Peptidase	Q8C1A5 [627-636]	[R].FKQEGVLSPK.[V]	Q8C1A5 1xPhospho [S634(100)]	1xPhospho [S8(100)]	S8(100)	5	2.188	1.13	0.172077	0.764277	4	4	139.5	157.7	132	89.3	67.8	44.8	139.9	29
High	P53995	Anaphase-promoting complex subunit 1	Anapc1	Nucleus	Other	P53995 [369-379]	[R].FNLSSHSQSPK.[R]	P53995 1xPhospho [S377(100)]	1xPhospho [S9(100)]	S9(100)	20	1.367	0.45	0.597199	0.223881	4	4	120.9	102.2	124.4	135	86.9	92.7	107.6	30.3
High	P97311	DNA replication licensing factor MCM6	Mcm6	Nucleus	Enzyme	P97311 [696-714]	[R].FNGSSEDASQETVSKPSLR.[L]	P97311 1xPhospho [S704(100)]	1xPhospho [S9(100)]	S9(100)	68	1.041	0.06	0.917082	0.0375918	4	4	158.5	85	90.1	67.7	106.2	59	151.8	81.8
High	Q9JLQ0	CD2-associated protein	Cd2ap	Cytoplasm	Other	Q9JLQ0 [505-517]	[R].FNGGHSPTQSPEK.[T]	Q9JLQ0 1xPhospho [S510(100)]	1xPhospho [S6(100)]	S6(100)	19	0.818	-0.29	0.550785	0.259018	4	4	77.7	111.4	73.2	84	59.2	135.1	90.3	169.2
High	E9Q394	A-kinase anchor protein 13	Akap13	Cytoplasm	Other	E9Q394 [1888-1898]	[K].FLSHSTDSLNK.[I]	E9Q394 1xPhospho [S1892(100)]	1xPhospho [S5(100)]	S5(100)	41	1.567	0.65	0.466267	0.331366	4	4	155.3	123.4	112.6	87.9	113.4	35.4	123.1	49
High	Q7M6U3	Inactive serine/threonine-protein kinase TEX14	Tex14	Plasma Membrane	Kinase	Q7M6U3 [1366-1381]	[R].FLQSPEENTALLDPTK.[G]	Q7M6U3 1xPhospho [S1369(100)]	1xPhospho [S4(100)]	S4(100)	4	0.435	-1.2	0.172153	0.764085	3	4	85		66.4	52.1	77.3	166.7	173.5	179
High	O88987	A-kinase anchor protein 3	Akap3	Cytoplasm	Other	O88987 [61-79]	[R].FKPGESSFVEEVAYPVDQR.[K]		1xPhospho [S/Y]	S/Y	9	0.521	-0.94	0.272835	0.564099	4	3	18.1	34	151.2	76.4	406.9	104.6	8.8
High	Q52KF3	Protein spire homolog 1	Spire1	Cytoplasm	Other	Q52KF3 [345-356]	[K].FLPISSTPQPER.[R]	Q52KF3 1xPhospho [T351(100)]	1xPhospho [T7(100)]	T7(100)	6	1.01	0.01	0.94628	0.0239803	3	4	118	159.3	69.4		82.6	106.7	127.9	136.1
High	Q5SWU9	Acetyl-CoA carboxylase 1	Acaca	Cytoplasm	Enzyme	Q5SWU9 [19-38]	[R].FIIGSVSEDNSEDEISNLVK.[L]	Q5SWU9 1xPhospho [S29(100)]	1xPhospho [S11(100)]	S11(100)	41	0.438	-1.19	0.061429	1.21163	4	4	76.6	40.5	42.9	50.2	83	75.9	235.7	195.2
High	Q8CI71	Syndetin	Vps50	Cytoplasm	Other	Q8CI71 [488-501]	[K].FLEQSRSPSVSPSK.[Q]	Q8CI71 1xPhospho [S494(100)]	1xPhospho [S7(100)]	S7(100)	29	1.062	0.09	0.949572	0.0224721	4	4	76.1	104.2	148.2	84.3	77	108	143.8	58.4
High	A2ARZ3	Fibrous sheath-interacting protein 2	Fsip2	Cytoplasm	Other	A2ARZ3 [6109-6120]	[K].FLEDVTSGLLAK.[V]	A2ARZ3 1xPhospho [S6115(100)]	1xPhospho [S7(100)]	S7(100)	5	0.409	-1.29	0.128869	0.889853	4	3	36.6	52	70.4	206.4	124.9	128.9		180.8
High	P70362	Ubiquitin recognition factor in ER-associated degradation protein 1	Ufd1	Cytoplasm	Peptidase	P70362 [290-301]	[R].FIAFSGEGQSLR.[K]	P70362 1xPhospho [S299(100)]	1xPhospho [S10(100)]	S10(100)	5	2.637	1.4	0.0864569	1.0632	4	4	213	250.3	75	33.8	10.1	77.1	99.4	41.3
High	Q8CI11	Guanine nucleotide-binding protein-like 3	Gnl3	Nucleus	Other	Q8CI11 [503-523]	[R].ELSPEQSTAGKPSDGSSALDR.[A]	Q8CI11 1xPhospho [S505(100)]	1xPhospho [S3(100)]	S3(100)	3	0.01	-6.64	1e-17		0	3						233.7	176.6	389.7
High	Q9ERU9	E3 SUMO-protein ligase RanBP2	Ranbp2	Nucleus	Enzyme	Q9ERU9 [945-956]	[R].FESPATGILSPR.[G]	Q9ERU9 1xPhospho [S954(100)]	1xPhospho [S10(100)]	S10(100)	16	0.917	-0.12	0.716758	0.144628	4	4	98.4	122.3	69.5	94.6	49.9	154.7	101.1	109.5
High	A2A6Q5	Cell division cycle protein 27 homolog	Cdc27	Nucleus	Other	A2A6Q5 [341-377]	[R].EVTPVLVAQTQSSGPQTSTTPQVLSPTITSPPNALPR.[R]	A2A6Q5 1xPhospho [S365(100)]	1xPhospho [S25(100)]	S25(100)	20	1.658	0.73	0.398973	0.399056	4	3	147.5	161.1	66.6	177.7	46.9	122.1	78.1
High	P59808	SAM and SH3 domain-containing protein 1	Sash1	Extracellular Space	Other	P59808 [431-440]	[K].EVIKSPPAPR.[I]	P59808 1xPhospho [S435(100)]	1xPhospho [S5(100)]	S5(100)	7	0.797	-0.33	0.75381	0.122738	4	4	86.9	134.5	93.1	39	44	188	136.6	77.9
High	Q8BYC6	Serine/threonine-protein kinase TAO3	Taok3	Cytoplasm	Kinase	Q8BYC6 [340-360]	[R].EVDSLGSIHSIPSTSVSTGSR.[S]		1xPhospho [S/T]	S/T	5	1.642	0.72	0.364459	0.438351	3	3	223		137.6	148.5	118.7	135.8	36.3
High	Q61321	Homeobox protein SIX4	Six4	Nucleus	Transcription Regulator	Q61321 [34-63]	[R].EVAGGAAAGLSPPAPAPFPLEPGDAAAASR.[V]	Q61321 1xPhospho [S44(100)]	1xPhospho [S11(100)]	S11(100)	5	1.039	0.05	0.912777	0.0396351	4	4	133.9	52.6	92	116.4	81.7	98.8	119.5	105
High	Q60848	Lymphocyte-specific helicase	Hells	Nucleus	Enzyme	Q60848 [481-492]	[K].ETVELSPTGRPK.[R]	Q60848 1xPhospho [S486(99.7)]	1xPhospho [S6(99.7)]	S6(99.7)	16	0.147	-2.77	6.08598e-05	4.21567	3	4		25.4	10.4	21.2	33.9	157.8	423.9	127.4
High	Q14AX6	Cyclin-dependent kinase 12	Cdk12	Nucleus	Kinase	Q14AX6 [1065-1089]	[K].ETTSGTTAEPVKNNSPAPPQPAPVK.[A]	Q14AX6 1xPhospho [S1079(100)]	1xPhospho [S15(100)]	S15(100)	8	0.634	-0.66	0.264053	0.578309	4	4	75.6	74.6	62.7	88.6	80.6	109.6	128.2	180.1
High	P51612	DNA repair protein complementing XP-C cells homolog	Xpc	Nucleus	Transcription Regulator	P51612 [333-360]	[K].ETSVEGPGGSSELSSNSPESHNKPTTSR.[R]	P51612 1xPhospho [S349(100)]	1xPhospho [S17(100)]	S17(100)	23	0.773	-0.37	0.476044	0.322353	3	4	173.1		70.5	30.8	182.8	34.9	256.3	51.6
High	Q52KE7	Cyclin-L1	Ccnl1	Nucleus	Other	Q52KE7 [351-365]	[R].EVKAEEKSPVSINVK.[T]	Q52KE7 1xPhospho [S358(100)]	1xPhospho [S8(100)]	S8(100)	6	0.01	-6.64	1e-17		0	4					148.5	129.1	370.4	152
High	Q8CEC0	Nuclear pore complex protein Nup88	Nup88	Nucleus	Other	Q8CEC0 [166-176]	[R].FFTSSTSLTLK.[H]	Q8CEC0 1xPhospho [S170(99.6)]	1xPhospho [S5(99.6)]	S5(99.6)	8	1.44	0.53	0.513978	0.289055	3	3	105.9	215		148.2	48.4	179.5	102.9
High	Q9CWL8	Beta-catenin-like protein 1	Ctnnbl1	Nucleus	Other	Q9CWL8 [535-549]	[K].EYAENIGDGRSPEFR.[E]	Q9CWL8 1xPhospho [S545(100)]	1xPhospho [S11(100)]	S11(100)	2	0.01	-6.64	1e-17		0	3						79.3	543.5	177.2
High	Q61097	Kinase suppressor of Ras 1	Ksr1	Cytoplasm	Kinase	Q61097 [314-325]	[K].FELPHGSPQLVR.[R]	Q61097 1xPhospho [S320(100)]	1xPhospho [S7(100)]	S7(100)	4	0.806	-0.31	0.631426	0.199677	4	3	192.7	38.5	106.9	92.3	189	47.8	132.8
High	Q8C5V0	Spermatogenesis-associated protein 32	Spata32	Other	Other	Q8C5V0 [234-253]	[K].FAQATQITQISSEKQDESPK.[S]	Q8C5V0 1xPhospho [S251(100)]	1xPhospho [S18(100)]	S18(100)	9	0.592	-0.76	0.209999	0.677782	3	4	83		146.4	20.7	130.7	81.1	264.9	73.1
High	Q8BZW8	NHL repeat-containing protein 2	Nhlrc2	Cytoplasm	Enzyme	Q8BZW8 [390-406]	[R].FAGSGNEENRNNAYPHK.[A]	Q8BZW8 1xPhospho [Y403(100)]	1xPhospho [Y14(100)]	Y14(100)	9	1.391	0.48	0.627404	0.202453	4	3	154.7	23.5	159.6	199.6	129.9	16.7	116
High	Q9R210	Transcription factor EB	Tfeb	Nucleus	Transcription Regulator	Q9R210 [103-125]	[K].FAAHVSPAQGSPKPAPAASPGVR.[A]	Q9R210 2xPhospho [S113(100); S121(100)]	2xPhospho [S11(100); S19(100)]	S11(100); S19(100)	20	1.391	0.48	0.627307	0.20252	4	4	132.3	128.6	81.6	110.2	80.9	77.6	74.9	113.9
High	Q9R210	Transcription factor EB	Tfeb	Nucleus	Transcription Regulator	Q9R210 [103-125]	[K].FAAHVSPAQGSPKPAPAASPGVR.[A]	Q9R210 1xPhospho [S121(100)]	1xPhospho [S19(100)]	S19(100)	4	1.381	0.47	0.566969	0.246441	3	4	184.7	20.4	235.8		155.1	24.1	147.4	32.5
High	Q9QZQ1	Afadin adherens junction formation factor	Afdn	Nucleus	Other	Q9QZQ1 [1229-1241]	[R].EYFTFPASKSQDR.[M]	Q9QZQ1 1xPhospho [S1238(99.7)]	1xPhospho [S10(99.7)]	S10(99.7)	4	0.701	-0.51	0.569544	0.244473	3	3	115		149.1	91.6	221.9	58.3	164.1
High	O88286-3	Isoform 2 of Protein Wiz	Wiz	Nucleus	Transcription Regulator	O88286-3 [664-687]	[R].ELSLSPITGSKPSAASYLGPVATK.[R]	O88286-3 1xPhospho [S668(100)]	1xPhospho [S5(100)]	S5(100)	8	0.682	-0.55	0.343317	0.464305	3	4	60.3		149.1	66.5	54	196.3	165.3	108.5
High	P40124	Adenylyl cyclase-associated protein 1	Cap1	Plasma Membrane	Other	P40124 [215-253]	[K].ELSGLPSGPSVGSGPPPPPPGPPPPPISTSSGSDDSASR.[S]		1xPhospho [S/T]	S/T	16	1.645	0.72	0.407755	0.389601	4	4	128.4	156.8	77.6	120.1	59.2	75.5	64.1	118.3
High	Q8CHY6	Transcriptional repressor p66 alpha	Gatad2a	Nucleus	Transcription Regulator	Q8CHY6 [169-191]	[K].EATAQKPTASSGSTVTTPPPLVR.[G]	Q8CHY6 1xPhospho [T185(100)]	1xPhospho [T17(100)]	T17(100)	25	1.153	0.21	0.917345	0.0374673	4	4	82	144.2	90	115.7	52.6	135.8	87.3	92.4
High	Q8BG30	Negative elongation factor A	Nelfa	Nucleus	Other	Q8BG30 [351-371]	[R].EASRPPEEPSAPSPTLPTQFK.[Q]	Q8BG30 1xPhospho [S363(100)]	1xPhospho [S13(100)]	S13(100)	9	1.147	0.2	0.926579	0.0331175	4	4	103.5	191.5	71.1	91.5	64.6	107.1	77.2	93.4
High	Q67FY2	B-cell CLL/lymphoma 9-like protein	Bcl9l	Cytoplasm	Other	Q67FY2 [17-27]	[R].EAPGSPPLSPR.[G]	Q67FY2 1xPhospho [S21(100)]	1xPhospho [S5(100)]	S5(100)	3	0.154	-2.7	0.00211619	2.67444	4	4	31.9	28	23.5	38.3	21.6	206.2	201.9	248.6
High	P70441	Na(+)/H(+) exchange regulatory cofactor NHE-RF1	Nherf1	Plasma Membrane	Transporter	P70441 [266-282]	[R].EALVEPASESPRPALAR.[S]	P70441 1xPhospho [S275(100)]	1xPhospho [S10(100)]	S10(100)	33	0.999	0	0.850795	0.0701752	4	4	156.1	109.2	61.1	72.4	105.9	57	112.8	125.6
High	Q61464	Zinc finger protein 638	Znf638	Nucleus	Other	Q61464 [1564-1578]	[K].EALKISPSPELNLKK.[K]	Q61464 1xPhospho [S1569(100)]	1xPhospho [S6(100)]	S6(100)	2	0.547	-0.87	0.329734	0.481836	4	3	132.3	83.4	58.8	52	128.3	58.2	287
High	Q61464	Zinc finger protein 638	Znf638	Nucleus	Other	Q61464 [1564-1577]	[K].EALKISPSPELNLK.[K]	Q61464 1xPhospho [S1569(100)]	1xPhospho [S6(100)]	S6(100)	17	0.77	-0.38	0.472444	0.32565	4	4	62.4	102.3	96.3	83.4	62.6	160.2	114.4	118.3
High	P59178	Lethal(3)malignant brain tumor-like protein 2	L3mbtl2	Nucleus	Transcription Regulator	P59178 [60-78]	[R].EAGELPTSPLHLFSSANNR.[S]	P59178 1xPhospho [S67(100)]	1xPhospho [S8(100)]	S8(100)	7	0.988	-0.02	0.990452	0.00416675	4	4	123.7	36.7	121.3	108.7	170.8	66.9	116.2	55.7
High	Q9CQV7	Mitochondrial import inner membrane translocase subunit TIM14	Dnajc19	Cytoplasm	Other	Q9CQV7 [62-75]	[R].EAALILGVSPTANK.[G]	Q9CQV7 1xPhospho [S70(99.7)]	1xPhospho [S9(99.7)]	S9(99.7)	9	1.171	0.23	0.758968	0.119777	4	4	118.3	132.6	98.6	82.2	62.1	117.3	67.8	121.1
High	Q6NZJ6	Eukaryotic translation initiation factor 4 gamma 1	Eif4g1	Cytoplasm	Translation Regulator	Q6NZJ6 [1224-1244]	[R].EATLPPVSPPKAALSVDEVEK.[K]	Q6NZJ6 1xPhospho [S1231(100)]	1xPhospho [S8(100)]	S8(100)	7	0.413	-1.28	0.10258	0.988939	4	4	70.4	82.1	43.8	51.5	41.8	180.3	141.6	188.4
High	Q6NZJ6	Eukaryotic translation initiation factor 4 gamma 1	Eif4g1	Cytoplasm	Translation Regulator	Q6NZJ6 [1224-1245]	[R].EATLPPVSPPKAALSVDEVEKK.[S]	Q6NZJ6 1xPhospho [S1231(100)]	1xPhospho [S8(100)]	S8(100)	8	1.328	0.41	0.695823	0.157501	4	4	92.8	139.8	119.7	77	33.7	176.2	99.7	61.2
High	Q9DBN4	Putative monooxygenase p33MONOX	P33monox	Cytoplasm	Other	Q9DBN4 [165-185]	[K].EEKHPASAQSTPSSTPHASPK.[Q]	Q9DBN4 1xPhospho [S183(100)]	1xPhospho [S19(100)]	S19(100)	8	0.686	-0.54	0.377901	0.422622	4	3	210.8	20.6	209.5	11.1	155.1		133.8	59.1
High	P26369	Splicing factor U2AF 65 kDa subunit	U2af2	Nucleus	Other	P26369 [71-81]	[K].EEHGGLIRSPR.[H]	P26369 1xPhospho [S79(100)]	1xPhospho [S9(100)]	S9(100)	17	1.084	0.12	0.982044	0.00786899	4	4	38.6	2.2	287.1	2.9	318.5	2.3	147.5	0.9
High	Q9DB90	Nonsense-mediated mRNA decay factor SMG9	Smg9	Cytoplasm	Other	Q9DB90 [105-137]	[R].EEGKGPVAGTGASTPEGTAPPPPTAPAPPKGEK.[E]		1xPhospho [T/S]	T/S	10	0.732	-0.45	0.646805	0.189227	3	3		175.6	107.3	79.4		158.1	171.2	108.4
High	A2AF47	Dedicator of cytokinesis protein 11	Dock11	Cytoplasm	Other	A2AF47 [1235-1260]	[R].EDSRGSLIPEGATGFPDPGSTSENTR.[Q]		1xPhospho [S/T]	S/T	4	0.616	-0.7	0.348799	0.457425	3	4		64.8	81.5	113.2	39.6	149.3	118	233.6
High	Q8K1J5	Replication stress response regulator SDE2	Sde2	Nucleus	Other	Q8K1J5 [254-271]	[R].EDGIDAVEVAADRPGSPR.[S]	Q8K1J5 1xPhospho [S269(100)]	1xPhospho [S16(100)]	S16(100)	8	0.01	-6.64	1e-17		0	4					21.3	229.9	220.9	328
High	Q9ET80	Junctophilin-1	Jph1	Plasma Membrane	Other	Q9ET80 [567-587]	[R].EDDRGVSQSSSALVPRPSPNK.[W]	Q9ET80 1xPhospho [S584(100)]	1xPhospho [S18(100)]	S18(100)	4	0.996	-0.01	0.982529	0.0076544	3	4	109.3		174.1	58.8	135.4	70.4	200.6	51.4
High	Q9ERU9	E3 SUMO-protein ligase RanBP2	Ranbp2	Nucleus	Enzyme	Q9ERU9 [2068-2092]	[R].EDALDDSVSSSSVHASPLASSPVRK.[N]		1xPhospho [S]	S	21	0.528	-0.92	0.137099	0.862964	4	4	88.3	64.6	44.8	63.3	77.1	101.1	134.4	226.4
High	O55106	Striatin	Strn	Cytoplasm	Other	O55106 [363-384]	[R].DVDELPSLQPSVGSPSRPSSSR.[L]	O55106 1xPhospho [S376(99.5)]	1xPhospho [S14(99.5)]	S14(99.5)	9	0.708	-0.5	0.373855	0.427296	4	4	101.4	82.9	83.7	80.4	88.3	117.9	118.5	126.8
High	O88643	Serine/threonine-protein kinase PAK 1	Pak1	Cytoplasm	Kinase	O88643 [216-237]	[R].DVATSPISPTENNTTPPDALTR.[N]	O88643 1xPhospho [T230(99.6)]	1xPhospho [T15(99.6)]	T15(99.6)	6	0.01	-6.64	1e-17		0	4					16.2	219	186.2	378.7
High	Q8VHG2	Angiomotin	Amot	Plasma Membrane	Other	Q8VHG2 [686-705]	[R].DTTVISHSPNTSYDTALEAR.[I]	Q8VHG2 1xPhospho [S693(100)]	1xPhospho [S8(100)]	S8(100)	12	0.85	-0.24	0.603727	0.219159	4	4	97.5	61.2	51.5	99.9	96.1	55.2	79.2	259.6
High	P17426	AP-2 complex subunit alpha-1	Ap2a1	Cytoplasm	Transporter	P17426 [634-664]	[R].DTSSNDINGGVEPTPSTVSTPSPSADLLGLR.[A]	P17426 1xPhospho [S655(100)]	1xPhospho [S22(100)]	S22(100)	8	0.547	-0.87	0.156872	0.804454	4	4	85.6	121.2	32.7	40.3	52.1	221.7	90	156.3
High	Q9QX47	Protein SON	Son	Nucleus	Other	Q9QX47 [1704-1725]	[K].DVEDSLPIKESAQAVAVALSPK.[E]	Q9QX47 1xPhospho [S1723(100)]	1xPhospho [S20(100)]	S20(100)	16	1.131	0.18	0.948781	0.0228342	4	4	135.6	160	55.7	60.7	47.9	145.4	83.5	111
High	Q99J09	Methylosome protein 50	Wdr77	Nucleus	Transcription Regulator	Q99J09 [4-15]	[K].DTPPPLVPPAAR.[E]	Q99J09 1xPhospho [T5(100)]	1xPhospho [T2(100)]	T2(100)	2	0.01	-6.64	1e-17		0	4					97	215.1	136.7	351.2
High	Q08274	Dystrophia myotonica WD repeat-containing protein	Dmwd	Nucleus	Other	Q08274 [485-496]	[R].SNSLPHPAGGGK.[A]	Q08274 1xPhospho [S487(100)]	1xPhospho [S3(100)]	S3(100)	11	3.798	1.93	0.021692	1.6637	4	4	143.7	157.5	155.4	124.3	13.3	72.3	18.8	114.8
High	Q6PCL9	Poly(A) polymerase gamma	Papolg	Nucleus	Enzyme	Q6PCL9 [535-563]	[R].DTDSGTPFNSPVSANKPSNPDSPTGEIER.[S]	Q6PCL9 1xPhospho [S556(100)]	1xPhospho [S22(100)]	S22(100)	5	0.291	-1.78	0.0363466	1.43954	3	3	81.6	51.3	45.1			130.4	176.3	315.3
High	Q3UH06	Ras-responsive element-binding protein 1	Rreb1	Nucleus	Transcription Regulator	Q3UH06 [150-165]	[K].DTNSTTAAAPPSPLKR.[R]	Q3UH06 1xPhospho [S161(100)]	1xPhospho [S12(100)]	S12(100)	4	1.96	0.97	0.238853	0.621869	4	3	101.7	107.6	85.5	292.7	33.5		107.4	71.4
High	Q8K1H1	Tudor domain-containing protein 7	Tdrd7	Cytoplasm	Other	Q8K1H1 [835-851]	[K].DVFLSAVSTAASSPGNR.[N]	Q8K1H1 1xPhospho [S847(99.7)]	1xPhospho [S13(99.7)]	S13(99.7)	1	1.402	0.49	0.548038	0.261189	4	3	133.9	201.1	66.8	115.7	149.6	53.8	79.1
High	Q9JL26	Formin-like protein 1	Fmnl1	Cytoplasm	Other	Q9JL26 [1005-1024]	[K].EAAADTSGREEPPTPKSPPK.[A]	Q9JL26 1xPhospho [S1021(100)]	1xPhospho [S17(100)]	S17(100)	2	0.01	-6.64	1e-17		0	3						351.6	249.2	199.2
High	Q5F2E7	FMR1-interacting protein NUFIP2	Nufip2	Cytoplasm	Other	Q5F2E7 [615-636]	[K].DYEIENQNPLASPTNTLLGSAK.[E]	Q5F2E7 1xPhospho [S626(100)]	1xPhospho [S12(100)]	S12(100)	24	0.92	-0.12	0.721911	0.141516	4	4	157.8	72.8	58.2	98.9	83	78.2	77.7	173.5
High	Q61999	Outer dense fiber protein 1	Odf1	Cytoplasm	Other	Q61999 [171-183]	[K].DVTYSYGLGSCVK.[I]	Q61999 1xPhospho [S180(100)]	1xPhospho [S10(100)]	S10(100)	12	1.09	0.12	0.99061	0.00409741	3	3	145.4	35.1		169.4	128.6	32.2		289.3
High	Q811P8	Rho GTPase-activating protein 32	Arhgap32	Cytoplasm	Other	Q811P8 [947-960]	[R].DVINRSPTQLQLGK.[M]	Q811P8 1xPhospho [S952(100)]	1xPhospho [S6(100)]	S6(100)	32	1.309	0.39	0.717874	0.143952	4	4	130.5	108.4	99.6	115.5	95.9	77.8	81.1	91.3
High	Q9ES28-3	Rho guanine nucleotide exchange factor 7	Arhgef7	Cytoplasm	Other	Q9ES28-3 [219-230]	[R].EIKPSEKPVSPK.[S]	Q9ES28-3 1xPhospho [S228(100)]	1xPhospho [S10(100)]	S10(100)	35	1.239	0.31	0.802321	0.095652	4	4	91.8	121.1	112.6	95.7	81.7	85.9	184.1	27
High	Q8VDV3	Guanine nucleotide exchange factor for Rab-3A	Rab3il1	Cytoplasm	Other	Q8VDV3 [173-183]	[R].ELHPQLLSPTK.[A]	Q8VDV3 1xPhospho [S180(100)]	1xPhospho [S8(100)]	S8(100)	4	0.856	-0.22	0.79465	0.0998243	4	4	95.8	85.9	117.6	55.6	87.4	122.5	175.8	59.3
High	Q8K4R9	Disks large-associated protein 5	Dlgap5	Nucleus	Other	Q8K4R9 [58-77]	[R].ELGNIHETSQDLSPEKASSK.[T]	Q8K4R9 1xPhospho [S70(100)]	1xPhospho [S13(100)]	S13(100)	3	0.01	-6.64	1e-17		0	3					194.7		501.1	104.2
High	Q8K019	Bcl-2-associated transcription factor 1	Bclaf1	Nucleus	Transcription Regulator	Q8K019 [505-515]	[K].ELFDYSPPLHK.[S]	Q8K019 1xPhospho [S510(100)]	1xPhospho [S6(100)]	S6(100)	36	0.907	-0.14	0.699423	0.15526	4	4	71.5	36	174.2	80.5	166.6	46.6	183	41.6
High	Q9QY81	Nuclear pore membrane glycoprotein 210	Nup210	Nucleus	Transporter	Q9QY81 [1836-1846]	[R].ELASPLALTPR.[A]	Q9QY81 1xPhospho [T1844(100)]	1xPhospho [T9(100)]	T9(100)	11	0.809	-0.31	0.536606	0.270344	4	4	69.4	154.8	53.3	90.8	35.8	172.6	98.9	124.4
High	Q8BKC8-2	Phosphatidylinositol 4-kinase beta	Pi4kb	Cytoplasm	Kinase	Q8BKC8-2 [253-270]	[R].ELPTLSPAPDTGLSPSKR.[T]	Q8BKC8-2 1xPhospho [S266(99.6)]	1xPhospho [S14(99.6)]	S14(99.6)	13	1.237	0.31	0.805254	0.0940672	4	4	122.7	151.7	60	97.2	43.9	147.9	90.7	86
High	O08550	Histone-lysine N-methyltransferase 2B	Kmt2b	Nucleus	Transcription Regulator	O08550 [626-649]	[R].ELPPPPPAPPPAPSPPPAPATPSR.[R]	O08550 1xPhospho [S639(100)]	1xPhospho [S14(100)]	S14(100)	18	1.129	0.17	0.951946	0.0213877	4	4	73.6	216.3	69.4	96.7	34.9	137.6	91	80.6
High	Q7TPS5	C2 domain-containing protein 5	C2cd5	Cytoplasm	Other	Q7TPS5 [267-288]	[K].EIPFNEDPNPNTHSSGPSTPLK.[N]		1xPhospho [S/T]	S/T	14	0.863	-0.21	0.627047	0.2027	4	4	134.4	79.2	80.8	75.4	91.8	87.2	104.4	146.7
High	Q61846	Maternal embryonic leucine zipper kinase	Melk	Cytoplasm	Kinase	Q61846 [448-461]	[R].EIPASPTRFPTPAK.[A]	Q61846 1xPhospho [S452(100)]	1xPhospho [S5(100)]	S5(100)	21	1.442	0.53	0.576069	0.239525	4	4	95.9	183.2	41.3	142.3	36.1	168.4	81	51.7
High	Q0VEJ0	Centrosomal protein of 76 kDa	Cep76	Cytoplasm	Other	Q0VEJ0 [68-92]	[K].ELNFVTDSVDQELPSSPKQTVGFDK.[Q]	Q0VEJ0 1xPhospho [S83(99.3)]	1xPhospho [S16(99.3)]	S16(99.3)	9	1.101	0.14	0.89198	0.0496449	4	4	51.3	49.8	150.6	150.9	45.4	126.7	136.9	88.4
High	Q8BTI8	Serine/arginine repetitive matrix protein 2	Srrm2	Nucleus	Other	Q8BTI8 [1274-1292]	[K].ELSHSPPRENSFESSLEFK.[N]	Q8BTI8 1xPhospho [S1278(99.5)]	1xPhospho [S5(99.5)]	S5(99.5)	15	0.322	-1.63	0.0126231	1.89883	4	3	17.6	12.1	285.2	11.1	310.7	7.6	155.7
High	Q7TSC1	Protein PRRC2A	Prrc2a	Cytoplasm	Other	Q7TSC1 [1127-1150]	[K].EGVLGQVPLAPPQPGAPPSPAPAR.[F]	Q7TSC1 1xPhospho [S1145(100)]	1xPhospho [S19(100)]	S19(100)	9	1.253	0.33	0.78456	0.105374	4	4	108.4	145.5	57.8	122	72.1	110	81.5	102.8
High	Q8C5L3	CCR4-NOT transcription complex subunit 2	Cnot2	Nucleus	Transcription Regulator	Q8C5L3 [240-255]	[R].EGSGNPTPLINPLAGR.[A]	Q8C5L3 1xPhospho [S242(100)]	1xPhospho [S3(100)]	S3(100)	6	0.611	-0.71	0.415358	0.381577	3	3		49.2	44.4	430.2	75.5		80.6	120.1
High	P83741	Serine/threonine-protein kinase WNK1	Wnk1	Cytoplasm	Kinase	P83741 [1968-1990]	[K].EGPVTSPPFRDSEQTVIPAVIPK.[K]		1xPhospho [T/S]	T/S	8	1.262	0.34	0.731338	0.135882	4	4	102.5	104.2	111.5	137.4	54.8	106.4	84.5	98.6
High	Q6PEV3	WAS/WASL-interacting protein family member 2	Wipf2	Cytoplasm	Other	Q6PEV3 [222-240]	[R].EGHPAPPPVKPPPSPVNIR.[T]	Q6PEV3 1xPhospho [S235(100)]	1xPhospho [S14(100)]	S14(100)	28	1.205	0.27	0.846954	0.0721402	4	4	124.6	85	137.9	83.3	103.5	70.4	147.3	48
High	P37913	DNA ligase 1	Lig1	Nucleus	Enzyme	P37913 [175-196]	[K].EGDQLIVPSEPTKSPESVTLTK.[T]	P37913 1xPhospho [S188(98.8)]	1xPhospho [S14(98.8)]	S14(98.8)	16	0.115	-3.12	4.31728e-06	5.36479	4	4	24.4	18.5	20.3	26.3	39.6	200.7	187.1	283.2
High	Q80XQ2	TBC1 domain family member 5	Tbc1d5	Extracellular Space	Other	Q80XQ2 [574-586]	[R].EFTGSPPPSATKK.[D]	Q80XQ2 1xPhospho [S578(100)]	1xPhospho [S5(100)]	S5(100)	17	1.663	0.73	0.395641	0.402699	4	4	143.4	228.7	81.6	47.9	45.1	125.5	74.5	53.4
High	Q9QYC0	Alpha-adducin	Add1	Cytoplasm	Other	Q9QYC0 [598-629]	[K].EKSPPDQSAVPNTPPSTPVKLEEDLPQEPTSR.[D]	Q9QYC0 1xPhospho [T610(99.9)]	1xPhospho [T13(99.9)]	T13(99.9)	1	0.01	-6.64	1e-17		0	4					155.4	215.3	188.3	241
High	Q52KI8	Serine/arginine repetitive matrix protein 1	Srrm1	Nucleus	Other	Q52KI8 [218-229]	[K].EKSPELPEPSVR.[M]	Q52KI8 1xPhospho [S220(100)]	1xPhospho [S3(100)]	S3(100)	55	0.066	-3.92	1.07659e-08	7.96795	4	4	13.4	10.1	12.6	17.8	36.8	165.2	296.2	247.9
High	Q9Z2S7-4	Isoform 4 of TSC22 domain family protein 3	Tsc22d3	Nucleus	Transcription Regulator	Q9Z2S7-4 [65-80]	[K].EKSGESPGSPFVSNFR.[Q]	Q9Z2S7-4 1xPhospho [S67(100)]	1xPhospho [S3(100)]	S3(100)	29	1.303	0.38	0.723896	0.140324	4	4	162.9	83.8	157.4	57.3	96.1	70.3	122.9	49.3
High	Q80T69	Lysine-specific demethylase 9	Rsbn1	Nucleus	Enzyme	Q80T69 [73-82]	[K].EKPHVGVSPR.[G]	Q80T69 1xPhospho [S80(100)]	1xPhospho [S8(100)]	S8(100)	4	0.695	-0.52	0.59097	0.228435	4	4	10.4	30.4	240.6	89.9	164.2	34.5	200	30
High	Q7TPV4	Myb-binding protein 1A	Mybbp1a	Nucleus	Transcription Regulator	Q7TPV4 [1268-1287]	[K].EKLSQVNGATPVSPIEPESK.[K]	Q7TPV4 1xPhospho [S1280(100)]	1xPhospho [S13(100)]	S13(100)	5	1.202	0.27	0.850369	0.0703926	4	4	127.6	106.4	112.6	82.9	88.7	93.4	86.3	102.1
High	Q8VDQ8	NAD-dependent protein deacetylase sirtuin-2	Sirt2	Nucleus	Transcription Regulator	Q8VDQ8 [348-377]	[R].EHANIDAQSGSQAPNPSTTISPGKSPPPAK.[E]	Q8VDQ8 1xPhospho [S372(100)]	1xPhospho [S25(100)]	S25(100)	28	0.918	-0.12	0.806503	0.093394	4	4	146.5	70.5	116.6	61.4	76.2	160.8	98.7	69.4
High	Q99NH0	Ankyrin repeat domain-containing protein 17	Ankrd17	Nucleus	Other	Q99NH0 [2032-2053]	[K].EHYPVSSPSSPSPPAQPGGVSR.[N]	Q99NH0 2xPhospho [S2041(100); S2043(100)]	2xPhospho [S10(100); S12(100)]	S10(100); S12(100)	26	1.03	0.04	0.952678	0.021054	4	4	166.9	28	105.7	78.8	222.9	17.8	74.5	105.4
High	Q99NH0	Ankyrin repeat domain-containing protein 17	Ankrd17	Nucleus	Other	Q99NH0 [2032-2053]	[K].EHYPVSSPSSPSPPAQPGGVSR.[N]	Q99NH0 1xPhospho [S2041(100)]	1xPhospho [S10(100)]	S10(100)	53	1.368	0.45	0.651261	0.186245	4	4	120.1	96.4	106.5	137.4	88.1	70.2	73.5	107.7
High	Q8VCF0	Mitochondrial antiviral-signaling protein	Mavs	Cytoplasm	Other	Q8VCF0 [192-230]	[R].EHQEQEPELGGAHAANVASVPIATYGPVSPTVSFQPLPR.[T]	Q8VCF0 1xPhospho [S220(100)]	1xPhospho [S29(100)]	S29(100)	6	1.294	0.37	0.643904	0.191179	4	4	161.4	63.7	104.9	119.5	91	45.4	93.8	120.3
High	Q80YV2	Zinc finger C3HC-type protein 1	Zc3hc1	Nucleus	Other	Q80YV2 [51-75]	[K].DTAATFQSVDGSPQAEQSPLESTSK.[E]	Q80YV2 1xPhospho [S62(100)]	1xPhospho [S12(100)]	S12(100)	3	0.01	-6.64	1e-17		0	3						200.1	142.7	457.2
High	Q9Z1X4	Interleukin enhancer-binding factor 3	Ilf3	Nucleus	Transcription Regulator	Q9Z1X4 [809-817]	[K].FNYSGSGGR.[S]	Q9Z1X4 1xPhospho [S814(100)]	1xPhospho [S6(100)]	S6(100)	7	0.864	-0.21	0.826496	0.0827594	4	4	83.7	135.6	43.1	93.6	48	157.5	82.2	156.4
High	E9Q784	Zinc finger CCCH domain-containing protein 13	Zc3h13	Extracellular Space	Other	E9Q784 [1057-1071]	[R].GNLETHEDSQVFSPK.[K]	E9Q784 1xPhospho [S1069(100)]	1xPhospho [S13(100)]	S13(100)	10	0.058	-4.11	5.05002e-07	6.29671	4	4	18.3	5.6	10.2	9.5	66.2	149.8	344.8	195.7
High	Q8K389	CDK5 regulatory subunit-associated protein 2	Cdk5rap2	Cytoplasm	Other	Q8K389 [1801-1822]	[R].GNLELRPGATRPGASSPSRPGS.[-]		1xPhospho [S/T]	S/T	9	0.925	-0.11	0.729556	0.136941	4	3	149.8	2.1	268.8	18.9	222.4		135.2	2.7
High	O08539	Myc box-dependent-interacting protein 1	Bin1	Nucleus	Other	O08539 [293-312]	[K].GNKSPSPPPDGSPAATPEIR.[V]		1xPhospho [S/T]	S/T	27	0.817	-0.29	0.681966	0.166237	4	4	82.7	95.2	55.9	122.8	87.3	117.7	89.6	148.8
High	P30658	Chromobox protein homolog 2	Cbx2	Nucleus	Transcription Regulator	P30658 [323-350]	[R].GNHSGSPGAQLAPTQELSLQVLDLQSVK.[N]		1xPhospho [S/T]	S/T	7	1.249	0.32	0.689853	0.161243	3	3	121.8		168.8	155.7	124.7	92	137
High	Q8VCE2	GPN-loop GTPase 1	Gpn1	Nucleus	Transcription Regulator	Q8VCE2 [311-326]	[K].GNASPVLDPSDLILTR.[G]	Q8VCE2 1xPhospho [S314(100)]	1xPhospho [S4(100)]	S4(100)	28	0.863	-0.21	0.626811	0.202864	4	4	80.2	130.8	99.2	76.2	62.5	114.6	121.4	115.2
High	Q8BXQ8	Protein FAM53C	Fam53c	Other	Other	Q8BXQ8 [149-166]	[R].GNAGGGGPQVPQQSPPKR.[V]	Q8BXQ8 1xPhospho [S162(100)]	1xPhospho [S14(100)]	S14(100)	34	1.831	0.87	0.295844	0.528938	4	4	116.3	134.8	65.7	149	54.8	68.4	51.4	159.5
High	Q8BXQ8	Protein FAM53C	Fam53c	Other	Other	Q8BXQ8 [149-165]	[R].GNAGGGGPQVPQQSPPK.[R]	Q8BXQ8 1xPhospho [S162(100)]	1xPhospho [S14(100)]	S14(100)	4	0.971	-0.04	0.989652	0.00451735	3	4	48.5	132.6		152	79	101.9	76.1	209.9
High	Q8CHG7	Rap guanine nucleotide exchange factor 2	Rapgef2	Cytoplasm	Other	Q8CHG7 [1212-1235]	[R].GLYAAATVISSPSTEELSHDQGDR.[A]	Q8CHG7 1xPhospho [S1224(99.6)]	1xPhospho [S13(99.6)]	S13(99.6)	8	0.829	-0.27	0.569407	0.244578	4	3	84.6	114.5	124.6	91.7	153.2		135.5	96
High	O88286-3	Isoform 2 of Protein Wiz	Wiz	Nucleus	Transcription Regulator	O88286-3 [307-318]	[K].GLTHPSSSPLLK.[K]		1xPhospho [S/T]	S/T	15	0.823	-0.28	0.769085	0.114025	4	4	64.5	62.9	144.7	53.3	57.1	143.2	203.9	70.3
High	G3UXB3	NK1 transcription factor-related protein 1	Nkx1-1	Other	Other	G3UXB3 [243-275]	[R].GNSPGAPGPPATATGAGSAGSTPQGAAVTTKPK.[R]	G3UXB3 1xPhospho [S245(100)]	1xPhospho [S3(100)]	S3(100)	18	0.992	-0.01	0.838792	0.0763458	4	4	88.9	157.9	95.5	68.1	65.2	92.9	100.8	130.6
High	Q9D2D7	Zinc finger protein 687	Znf687	Nucleus	Transcription Regulator	Q9D2D7 [239-264]	[R].GPGSSPETAGIPASVSPPQVAGVSFK.[Q]	Q9D2D7 2xPhospho [S254(100); S/T]	2xPhospho [S16(100); S/T]	S16(100); S/T	14	0.604	-0.73	0.394386	0.404078	4	4	107.1	60.1	82.9	50	144.5	78.2	99.4	177.8
High	Q9D2D7	Zinc finger protein 687	Znf687	Nucleus	Transcription Regulator	Q9D2D7 [239-264]	[R].GPGSSPETAGIPASVSPPQVAGVSFK.[Q]	Q9D2D7 1xPhospho [S254(100)]	1xPhospho [S16(100)]	S16(100)	28	1.054	0.08	0.936755	0.0283742	4	4	88.9	133.6	83.4	106.4	90.8	110.5	73.5	113
High	Q3UJB9	Enhancer of mRNA-decapping protein 4	Edc4	Cytoplasm	Other	Q3UJB9 [700-730]	[K].GPGQVSTAASALSLDLQEVEPLGLPQASPSR.[T]		1xPhospho [S/T]	S/T	27	0.884	-0.18	0.662093	0.179081	4	4	60.1	112.5	74.3	40.4	41.4	37.9	140.3	293.2
High	Q9CQ13	Coordinator of PRMT5 and differentiation stimulator	Coprs	Nucleus	Other	Q9CQ13 [10-34]	[R].GPGERSSQEAPSAEAGFATADLSGR.[E]		1xPhospho [S/T]	S/T	11	0.328	-1.61	0.0636671	1.19609	3	4	87.6	43.7		45.3	29.8	145.5	194.1	253.8
High	P55200	Histone-lysine N-methyltransferase 2A	Kmt2a	Nucleus	Enzyme	P55200 [1833-1855]	[K].GPGEPDSPTPLHPPTPPILSTDR.[S]	P55200 1xPhospho [S1839(100)]	1xPhospho [S7(100)]	S7(100)	18	0.917	-0.13	0.716188	0.144973	4	4	88.9	108.3	98.2	84.4	86.2	130.3	102.3	101.4
High	Q9QXM1	Junction-mediating and -regulatory protein	Jmy	Nucleus	Transcription Regulator	Q9QXM1 [127-137]	[R].GPESPLRSPAR.[A]	Q9QXM1 1xPhospho [S134(100)]	1xPhospho [S8(100)]	S8(100)	19	1.546	0.63	0.483204	0.315869	4	4	85.1	172.6	84.1	106.6	54.7	150	96.6	50.3
High	Q9WV92	Band 4.1-like protein 3	Epb41l3	Plasma Membrane	Other	Q9WV92 [484-499]	[K].GISQTNLITTVTPEKK.[A]	Q9WV92 2xPhospho [S486(100); T495(100)]	2xPhospho [S3(100); T12(100)]	S3(100); T12(100)	9	0.176	-2.5	0.00190588	2.71991	4	4	33	10.8	84.9	23.4	101.6	128.8	193.1	224.3
High	Q66JX5	Centrosomal protein 43	Cep43	Cytoplasm	Other	Q66JX5 [141-164]	[K].GPASVEGALDLSDGHPPSKSPEGK.[S]	Q66JX5 1xPhospho [S160(99.3)]	1xPhospho [S20(99.3)]	S20(99.3)	21	0.579	-0.79	0.193323	0.713716	4	4	35	37.9	183.1	76.2	147.4	117.6	148.9	54
High	Q61235	Beta-2-syntrophin	Sntb2	Plasma Membrane	Other	Q61235 [82-95]	[R].GPAGEASASPPVRR.[V]	Q61235 1xPhospho [S90(100)]	1xPhospho [S9(100)]	S9(100)	39	0.992	-0.01	0.838367	0.076566	4	4	74.8	104.5	75.8	126.9	37.6	133.5	72.4	174.6
High	Q61235	Beta-2-syntrophin	Sntb2	Plasma Membrane	Other	Q61235 [82-94]	[R].GPAGEASASPPVR.[R]	Q61235 1xPhospho [S90(100)]	1xPhospho [S9(100)]	S9(100)	10	0.1	-3.32	5.42499e-05	4.2656	4	4	12.2	16.1	10.5	38.6	19.7	228.1	139.2	335.6
High	Q8C170	Unconventional myosin-IXa	Myo9a	Cytoplasm	Enzyme	Q8C170 [2289-2301]	[R].GNYPSPSSPVIVR.[L]	Q8C170 1xPhospho [S2296(100)]	1xPhospho [S8(100)]	S8(100)	12	1.524	0.61	0.502045	0.299257	4	4	129	154.9	90.3	110.5	81.6	84.6	64.4	84.7
High	Q9CR86	Calcium-regulated heat stable protein 1	Carhsp1	Cytoplasm	Transcription Regulator	Q9CR86 [37-48]	[R].GNVVPSPLPTRR.[T]	Q9CR86 1xPhospho [S42(100)]	1xPhospho [S6(100)]	S6(100)	16	1.656	0.73	0.4001	0.397831	4	4	120.6	176.2	92.4	106.4	50.4	106.4	83.4	64.2
High	Q3U2P1	Protein transport protein Sec24A	Sec24a	Cytoplasm	Transporter	Q3U2P1 [221-230]	[R].GPAPQKTPPR.[A]	Q3U2P1 1xPhospho [T227(100)]	1xPhospho [T7(100)]	T7(100)	16	1.462	0.55	0.546847	0.262134	4	4	54.4	188.4	59.4	169.8	32.5	147.3	60	88.2
High	Q9WV92	Band 4.1-like protein 3	Epb41l3	Plasma Membrane	Other	Q9WV92 [484-499]	[K].GISQTNLITTVTPEKK.[A]	Q9WV92 1xPhospho [T495(100)]	1xPhospho [T12(100)]	T12(100)	34	0.877	-0.19	0.648943	0.187793	4	4	82.3	128.1	90.1	80.9	32.7	157.5	93.1	135.4
High	Q9WV92	Band 4.1-like protein 3	Epb41l3	Plasma Membrane	Other	Q9WV92 [484-498]	[K].GISQTNLITTVTPEK.[K]	Q9WV92 1xPhospho [S486(100)]	1xPhospho [S3(100)]	S3(100)	15	0.928	-0.11	0.735332	0.133517	4	4	120.7	89.8	61.1	105.9	57.6	102.9	107.2	154.8
High	Q8C9B9	Death-inducer obliterator 1	Dido1	Nucleus	Other	Q8C9B9 [1838-1848]	[R].GLSPSYLGGPR.[G]	Q8C9B9 1xPhospho [S1840(100)]	1xPhospho [S3(100)]	S3(100)	7	1.425	0.51	0.556704	0.254376	4	4	105.7	202	73.7	102.7	49.5	115.8	73.1	77.5
High	P05064	Fructose-bisphosphate aldolase A	Aldoa	Cytoplasm	Enzyme	P05064 [29-43]	[K].GILAADESTGSIAKR.[L]	P05064 1xPhospho [S39(99.8)]	1xPhospho [S11(99.8)]	S11(99.8)	15	1.473	0.56	0.488854	0.310821	4	4	111.4	127.1	107.4	126.8	78.2	83.3	100.3	65.5
High	P05064	Fructose-bisphosphate aldolase A	Aldoa	Cytoplasm	Enzyme	P05064 [29-42]	[K].GILAADESTGSIAK.[R]	P05064 1xPhospho [S36(99.6)]	1xPhospho [S8(99.6)]	S8(99.6)	4	0.01	-6.64	1e-17		0	4					22.6	191.8	27.5	558.1
High	Q8BKI2	Trinucleotide repeat-containing gene 6B protein	Tnrc6b	Cytoplasm	Other	Q8BKI2 [1183-1198]	[R].GLHTPVQPLSSSPGLR.[A]		1xPhospho [S/T]	S/T	3	1.494	0.58	0.460941	0.336355	4	3	165.2	153.7	135.1	65.1	17.2	96.5	167.2
High	A0A140LI88	Ankyrin repeat domain-containing protein 31	Ankrd31	Extracellular Space	Other	A0A140LI88 [60-71]	[K].GIHSPEIQLGLK.[L]	A0A140LI88 1xPhospho [S63(100)]	1xPhospho [S4(100)]	S4(100)	10	0.743	-0.43	0.563617	0.249016	4	4	79	124.9	76.6	47.7	99.6	150.5	173.8	47.8
High	Q8BVE8	Histone-lysine N-methyltransferase NSD2	Nsd2	Nucleus	Transcription Regulator	Q8BVE8 [107-125]	[K].GIGTPPNTTPIKNGSPEIK.[L]	Q8BVE8 1xPhospho [S121(100)]	1xPhospho [S15(100)]	S15(100)	14	1.864	0.9	0.278979	0.554429	4	4	147.9	180.3	114.1	74.3	56.8	89.6	71	66
High	Q8BVE8	Histone-lysine N-methyltransferase NSD2	Nsd2	Nucleus	Transcription Regulator	Q8BVE8 [107-118]	[K].GIGTPPNTTPIK.[N]	Q8BVE8 1xPhospho [T110(100)]	1xPhospho [T4(100)]	T4(100)	14	0.683	-0.55	0.335447	0.474376	4	4	71.7	89.7	57.2	105.9	67.8	170.4	119.4	117.9
High	Q8VDZ4	Palmitoyltransferase ZDHHC5	Zdhhc5	Nucleus	Enzyme	Q8VDZ4 [618-633]	[R].GLGSPEPGTTAPYLGR.[S]	Q8VDZ4 1xPhospho [S621(100)]	1xPhospho [S4(100)]	S4(100)	5	1.828	0.87	0.288172	0.540349	3	3	44.8		276.4	204.9	90.7	32.1	151.2
High	Q61235	Beta-2-syntrophin	Sntb2	Plasma Membrane	Other	Q61235 [70-81]	[R].GLGPPSPPAPPR.[G]	Q61235 1xPhospho [S75(100)]	1xPhospho [S6(100)]	S6(100)	22	0.983	-0.03	0.823812	0.0841718	4	4	68.6	147.7	64.6	118.8	37.9	177.3	82.6	102.5
High	P00520	Tyrosine-protein kinase ABL1	Abl1	Nucleus	Kinase	P00520 [555-574]	[K].GLGESDALDSEPAVSPLLPR.[K]	P00520 1xPhospho [S569(100)]	1xPhospho [S15(100)]	S15(100)	6	0.01	-6.64	1e-17		0	4					24.6	167.4	285.8	322.2
High	Q8BJ71	Nuclear pore complex protein Nup93	Nup93	Nucleus	Other	Q8BJ71 [68-77]	[R].GLDISHISQR.[L]	Q8BJ71 1xPhospho [S75(100)]	1xPhospho [S8(100)]	S8(100)	9	1.529	0.61	0.454711	0.342265	4	4	136.8	79.1	125.2	150.9	125.6	27.3	107.7	47.4
High	Q3TYA6	M-phase phosphoprotein 8	Mphosph8	Nucleus	Transcription Regulator	Q3TYA6 [368-387]	[K].GISNLELNKLPSPVFAQTLK.[S]	Q3TYA6 1xPhospho [S379(100)]	1xPhospho [S12(100)]	S12(100)	7	1.098	0.13	0.997619	0.00103511	3	3	122.5		185.1	118.3	111.6	92.3	170.2
High	Q99LH9	SH3 domain-binding protein 5-like	Sh3bp5l	Other	Other	Q99LH9 [355-372]	[R].GLSDHASLDGQELGAQSR.[G]	Q99LH9 1xPhospho [S361(100)]	1xPhospho [S7(100)]	S7(100)	17	0.511	-0.97	0.120347	0.919566	4	4	61.2	91.5	29.9	93.1	61	115.8	159.3	188.1
High	P61406	Telomerase-binding protein EST1A	Smg6	Nucleus	Enzyme	P61406 [406-432]	[R].GILILPAHTALSVSSSGSPESTPLGPR.[L]	P61406 1xPhospho [S423(100)]	1xPhospho [S18(100)]	S18(100)	8	0.885	-0.18	0.662274	0.178962	4	3	133.7	40.9	161.8	98.2	192.3	29.2	143.9
High	Q9Z1D1	Eukaryotic translation initiation factor 3 subunit G	Eif3g	Cytoplasm	Translation Regulator	Q9Z1D1 [33-65]	[K].GIPLPTGDTSPEPELLPGDPLPPPKEVINGNIK.[T]		1xPhospho [T/S]	T/S	24	1.262	0.34	0.77366	0.11145	4	4	143.6	113.6	101.5	87.4	50.1	113.3	80.8	109.7
High	A2AWL7	MAX gene-associated protein	Mga	Nucleus	Transcription Regulator	A2AWL7 [1442-1454]	[K].GLPFYAGLSPSGK.[L]	A2AWL7 1xPhospho [S1450(100)]	1xPhospho [S9(100)]	S9(100)	10	0.982	-0.03	0.896386	0.0475049	4	4	95.8	101.6	89.3	115.9	62.9	125.3	90.3	119
High	Q52KE7	Cyclin-L1	Ccnl1	Nucleus	Other	Q52KE7 [325-350]	[K].GLNLDGTPALSTLGGFSPASKPSSPR.[E]	Q52KE7 2xPhospho [S341(100); S348(100)]	2xPhospho [S17(100); S24(100)]	S17(100); S24(100)	30	1.59	0.67	0.447995	0.348727	4	4	185.8	63.1	109.2	86.9	196.1	49	49	61
High	Q52KE7	Cyclin-L1	Ccnl1	Nucleus	Other	Q52KE7 [325-350]	[K].GLNLDGTPALSTLGGFSPASKPSSPR.[E]	Q52KE7 1xPhospho [S348(100)]	1xPhospho [S24(100)]	S24(100)	11	1.195	0.26	0.859598	0.0657045	4	4	105.1	94.4	99.2	151.7	79.4	86	87.5	96.7
High	O88907	E3 SUMO-protein ligase PIAS1	Pias1	Nucleus	Transcription Regulator	O88907 [494-507]	[K].GILSLPHQASPVSR.[T]	O88907 1xPhospho [S503(100)]	1xPhospho [S10(100)]	S10(100)	15	1.154	0.21	0.916697	0.0377742	4	4	116.5	64.5	185.7	71.9	77.3	71.2	154.4	58.3
High	Q9D920	BLOC-1-related complex subunit 5	Borcs5	Cytoplasm	Other	Q9D920 [68-80]	[K].GLLSGQTSPTNAK.[L]	Q9D920 1xPhospho [S75(100)]	1xPhospho [S8(100)]	S8(100)	10	1.262	0.34	0.773469	0.111557	4	4	96.2	154.7	75.8	115.6	56.8	96.8	71.7	132.4
High	Q9JJA7	Cyclin-L2	Ccnl2	Nucleus	Other	Q9JJA7 [312-332]	[K].GLLPGTAPGLDSAAGFSPAPK.[L]	Q9JJA7 1xPhospho [S328(100)]	1xPhospho [S17(100)]	S17(100)	27	1.265	0.34	0.770166	0.113416	4	4	100.4	141.9	77.2	128.1	65.6	106.2	79.7	100.9
High	Q9Z1D1	Eukaryotic translation initiation factor 3 subunit G	Eif3g	Cytoplasm	Translation Regulator	Q9Z1D1 [33-57]	[K].GIPLPTGDTSPEPELLPGDPLPPPK.[E]	Q9Z1D1 1xPhospho [S42(98.6)]	1xPhospho [S10(98.6)]	S10(98.6)	37	1.031	0.04	0.901725	0.0449258	4	4	132.6	116.3	74.7	76.8	62.8	120	73.5	143.3
High	E9QAT4	Protein transport protein Sec16A	Sec16a	Cytoplasm	Other	E9QAT4 [1990-2012]	[R].GPLELSPAYGPPGSALGFPESSR.[S]	E9QAT4 1xPhospho [S1995(100)]	1xPhospho [S6(100)]	S6(100)	3	1.404	0.49	0.535101	0.271564	3	4	130.2	180.2	91.4		57.6	78.3	104.8	157.6
High	Q9CW03	Structural maintenance of chromosomes protein 3	Smc3	Nucleus	Enzyme	Q9CW03 [1080-1099]	[R].GSGSQSSVPSVDQFTGVGIR.[V]	Q9CW03 1xPhospho [S1081(99.5)]	1xPhospho [S2(99.5)]	S2(99.5)	17	0.703	-0.51	0.365204	0.437465	4	4	135.3	74	29.1	87.5	98.2	125.7	104.3	145.8
High	Q8C0T5	Signal-induced proliferation-associated 1-like protein 1	Sipa1l1	Cytoplasm	Other	Q8C0T5 [254-269]	[K].GSGFSLDVIDGPISQR.[E]	Q8C0T5 1xPhospho [S255(100)]	1xPhospho [S2(100)]	S2(100)	3	1.605	0.68	0.403931	0.393693	4	4	169.9	87.3	92.8	142.3	63.1	48.7	82.8	113.2
High	Q04690	Neurofibromin	Nf1	Cytoplasm	Other	Q04690 [2501-2519]	[K].GSEGYLAATYPAVGQTSPR.[A]		1xPhospho [T/S/Y]	T/S/Y	22	1.312	0.39	0.713857	0.146389	4	4	162.4	72.8	99.7	118.7	95.4	81.9	51.6	117.5
High	Q8BFW7-4	Lipoma-preferred partner homolog	Lpp	Nucleus	Other	Q8BFW7-4 [20-38]	[K].GSASSIASPPVSTPVTGHK.[R]	Q8BFW7-4 1xPhospho [S27(100)]	1xPhospho [S8(100)]	S8(100)	14	0.452	-1.15	0.0924676	1.03401	4	3	33.7	39.8	49.3	308.5	68	119.5		181.3
High	Q6PR54	Telomere-associated protein RIF1	Rif1	Nucleus	Other	Q6PR54 [384-398]	[R].GSASPGLSPLTPGHK.[G]	Q6PR54 1xPhospho [S391(100)]	1xPhospho [S8(100)]	S8(100)	33	1.081	0.11	0.977822	0.00974023	4	4	69.2	163.5	95.3	87.2	50.7	144.2	105.6	84.3
High	Q3TKT4	Transcription activator BRG1	Smarca4	Nucleus	Transcription Regulator	Q3TKT4 [1411-1427]	[R].GRPPAEKLSPNPPNLTK.[K]	Q3TKT4 1xPhospho [S1419(100)]	1xPhospho [S9(100)]	S9(100)	42	1.177	0.24	0.883918	0.0535879	4	4	141.7	50.2	170.3	61.6	125.3	73.2	138.9	38.8
High	Q6DIC0	Probable global transcription activator SNF2L2	Smarca2	Nucleus	Transcription Regulator	Q6DIC0 [1374-1387]	[R].GRPPAEKLSPNPPK.[L]	Q6DIC0 1xPhospho [S1382(100)]	1xPhospho [S9(100)]	S9(100)	7	1.517	0.6	0.461992	0.335365	3	4	159.5	100.1	172.6		120.7	62.2	162.9	22
High	Q8K212	Phosphofurin acidic cluster sorting protein 1	Pacs1	Cytoplasm	Other	Q8K212 [22-47]	[R].GSGVAQSPQQQPQQQPPQPQQPTPPK.[L]	Q8K212 1xPhospho [S23(100)]	1xPhospho [S2(100)]	S2(100)	32	1.078	0.11	0.973459	0.0116822	4	4	99.1	116.1	71.9	130.5	79.6	105.1	73.8	124
High	Q62188	Dihydropyrimidinase-related protein 3	Dpysl3	Cytoplasm	Enzyme	Q62188 [521-531]	[R].GSPTRPNPPVR.[N]	Q62188 1xPhospho [S522(100)]	1xPhospho [S2(100)]	S2(100)	24	0.687	-0.54	0.340929	0.467336	4	4	58.5	84.5	90.8	78.6	52.1	198.1	123.8	113.7
High	Q8JZP9	GAS2-like protein 1	Gas2l1	Cytoplasm	Other	Q8JZP9 [296-313]	[R].GSPTPSPRPGSPVPGSER.[R]	Q8JZP9 1xPhospho [S306(100)]	1xPhospho [S11(100)]	S11(100)	13	1.881	0.91	0.271207	0.566699	4	4	111.8	223.3	57.6	144.5	41.8	83.3	55.7	81.9
High	Q8CIQ7	Dedicator of cytokinesis protein 3	Dock3	Cytoplasm	Other	Q8CIQ7 [1762-1771]	[R].GSPSLPDKYR.[H]	Q8CIQ7 1xPhospho [S1763(100)]	1xPhospho [S2(100)]	S2(100)	12	2.279	1.19	0.146407	0.83444	4	4	198.4	115.1	87.2	114.5	121.1	36.2	90.8	36.7
High	Q8K212	Phosphofurin acidic cluster sorting protein 1	Pacs1	Cytoplasm	Other	Q8K212 [22-47]	[R].GSGVAQSPQQQPQQQPPQPQQPTPPK.[L]	Q8K212 2xPhospho [S23(98.9); T44(100)]	2xPhospho [S2(98.9); T23(100)]	S2(98.9); T23(100)	6	0.659	-0.6	0.50684	0.295129	4	4	93.4	60.2	65.4	86.3	73.3	124.5	104.4	192.4
High	Q8K3G5	Inactive serine/threonine-protein kinase VRK3	Vrk3	Nucleus	Kinase	Q8K3G5 [107-120]	[K].GSPLSNRQSPQTLK.[R]		1xPhospho [S/T]	S/T	10	1.9	0.93	0.266944	0.573579	4	4	151.2	103.6	134.2	123.3	112.1	40.4	82.5	52.6
High	Q9D0B0	Serine/arginine-rich splicing factor 9	Srsf9	Nucleus	Enzyme	Q9D0B0 [211-222]	[R].GSPHYFSPFRPY.[-]	Q9D0B0 2xPhospho [S212(100); S217(100)]	2xPhospho [S2(100); S7(100)]	S2(100); S7(100)	49	1.312	0.39	0.713597	0.146547	4	4	89.7	14.7	171.7	50.8	377.5	16.9	51.4	27.3
High	Q9D0B0	Serine/arginine-rich splicing factor 9	Srsf9	Nucleus	Enzyme	Q9D0B0 [211-222]	[R].GSPHYFSPFRPY.[-]	Q9D0B0 1xPhospho [S212(100)]	1xPhospho [S2(100)]	S2(100)	21	1.654	0.73	0.401395	0.396428	4	4	56.3	7	271.9	25.6	331.6	4.8	99	3.7
High	Q9WU62	Inner centromere protein	Incenp	Nucleus	Other	Q9WU62 [176-197]	[K].GSLPPSPVSQGTLTSEEELTPK.[K]	Q9WU62 1xPhospho [T195(100)]	1xPhospho [T20(100)]	T20(100)	3	0.631	-0.67	0.417836	0.378994	4	4	70.8	58.3	66.8	140.9	56.4	175.4	122.4	109
High	Q68FL6	Methionine--tRNA ligase, cytoplasmic	Mars1	Cytoplasm	Enzyme	Q68FL6 [826-853]	[K].GSPKPAAVEAVTAAGSQHIQTLTDEVTK.[Q]	Q68FL6 1xPhospho [S827(100)]	1xPhospho [S2(100)]	S2(100)	63	1.071	0.1	0.962864	0.0164353	4	4	87.4	71.6	136.9	114.5	84	103.9	98.2	103.4
High	Q8R5H1	Ubiquitin carboxyl-terminal hydrolase 15	Usp15	Cytoplasm	Peptidase	Q8R5H1 [223-240]	[R].GPSTPKSPGASNFSTLPK.[I]	Q8R5H1 1xPhospho [S229(100)]	1xPhospho [S7(100)]	S7(100)	6	1.524	0.61	0.457645	0.339472	4	3	103.9	244.6	107.4	107.8	66		73.1	97.2
High	Q6NS57	Mitogen-activated protein kinase-binding protein 1	Mapkbp1	Cytoplasm	Other	Q6NS57 [880-895]	[R].GPSQDSLAVSPAGPGK.[H]	Q6NS57 1xPhospho [S889(100)]	1xPhospho [S10(100)]	S10(100)	4	0.416	-1.27	0.157669	0.802254	3	4	72	50.7	60.5		32.9	158.1	134	291.8
High	Q8K3I9	Glucocorticoid-induced transcript 1 protein	Glcci1	Cytoplasm	Other	Q8K3I9 [94-114]	[R].GPSPSSPTPPPAAAPAEQAPR.[A]		1xPhospho [S/T]	S/T	27	0.457	-1.13	0.133319	0.875108	4	4	72.3	78.1	69.2	54.8	59.2	167.9	124.8	173.6
High	A2BH40	AT-rich interactive domain-containing protein 1A	Arid1a	Nucleus	Transcription Regulator	A2BH40 [695-711]	[R].GPSPSPVGSPASVAQSR.[S]	A2BH40 1xPhospho [S697(100)]	1xPhospho [S3(100)]	S3(100)	50	1.577	0.66	0.458374	0.33878	4	4	111.8	160.9	72.1	140.9	66.4	75.7	61.6	110.5
High	Q8JZP9	GAS2-like protein 1	Gas2l1	Cytoplasm	Other	Q8JZP9 [491-507]	[R].GPSPGPELAATPASIFR.[T]	Q8JZP9 1xPhospho [S493(100)]	1xPhospho [S3(100)]	S3(100)	17	1.765	0.82	0.331673	0.47929	4	4	127.6	185.4	64.4	131.7	69.6	77.5	60.3	83.6
High	Q7TQH0	Ataxin-2-like protein	Atxn2l	Nucleus	Other	Q7TQH0 [105-120]	[K].GPPQSPVFEGVYNNSR.[M]	Q7TQH0 1xPhospho [S109(100)]; Q7TQH0-2 1xPhospho [S109(100)]	1xPhospho [S5(100)]	S5(100)	37	2.199	1.14	0.155814	0.807395	4	4	188.6	128	69.3	166.7	78	42.9	43.1	83.3
High	Q61029	Lamina-associated polypeptide 2, isoforms beta/delta/epsilon/gamma	Tmpo	Nucleus	Other	Q61029 [61-85]	[K].GPPDFSSDEEREPTPVLGSGASVGR.[G]	Q61029 1xPhospho [S82(100)]; Q61033 1xPhospho [S82(100)]	1xPhospho [S22(100)]	S22(100)	31	0.504	-0.99	0.113546	0.944827	4	4	74.3	46	125.2	50.8	154.2	49.8	158.9	140.8
High	Q3UJV1	Centrosomal protein CCDC61	Ccdc61	Cytoplasm	Other	Q3UJV1 [324-337]	[R].GRPAHPSPSPTGSR.[A]	Q3UJV1 1xPhospho [S330(100)]	1xPhospho [S7(100)]	S7(100)	8	1.081	0.11	0.977692	0.00979799	4	3	95.5	54	260	81.3	111.1		158.4	39.7
High	Q64012	RNA-binding protein Raly	Raly	Nucleus	Transcription Regulator	Q64012 [132-141]	[R].GRLSPVPVPR.[A]	Q64012 1xPhospho [S135(100)]	1xPhospho [S4(100)]	S4(100)	49	1.68	0.75	0.383952	0.415723	4	4	98	166.8	93.5	137.6	57.3	83.4	112.7	50.6
High	Q8BXA7	PH domain leucine-rich repeat-containing protein phosphatase 2	Phlpp2	Cytoplasm	Enzyme	Q8BXA7 [1173-1184]	[R].GREPESSPPLPK.[N]		1xPhospho [S]	S	15	0.426	-1.23	0.0727879	1.13794	4	4	51.9	75.1	63.5	57.8	52.2	153.5	214.3	131.8
High	Q8BVU0	DISP complex protein LRCH3	Lrch3	Cytoplasm	Other	Q8BVU0 [622-643]	[K].GRASPLLLSSAPATDPTDAITR.[Q]	Q8BVU0 1xPhospho [S625(100)]	1xPhospho [S4(100)]	S4(100)	4	2.027	1.02	0.218517	0.660515	4	3	121.5	242.9	50.9	155.7	38.2	139.1	51.6
High	Q9QYE6	Golgin subfamily A member 5	Golga5	Cytoplasm	Kinase	Q9QYE6 [145-168]	[K].GRAPVSPSSPSGVSSVNTSVTTTK.[A]	Q9QYE6 1xPhospho [S150(100)]	1xPhospho [S6(100)]	S6(100)	21	1.628	0.7	0.419806	0.376951	4	4	113.5	134.1	106.6	119.4	60.2	80.3	67.1	118.8
High	Q6PGL7	WASH complex subunit 2	Washc2	Cytoplasm	Other	Q6PGL7 [1059-1081]	[R].GPVAQLSSSPVLPNGHQPLLQPR.[M]	Q6PGL7 1xPhospho [S1067(100)]	1xPhospho [S9(100)]	S9(100)	8	1.195	0.26	0.859803	0.0656011	4	4	126.7	69.6	94.3	139.8	134.2	55	111.3	69.2
High	P27612	Phospholipase A-2-activating protein	Plaa	Cytoplasm	Other	P27612 [457-476]	[K].GQTLGLGNTSFSDPFTGGGR.[Y]	P27612 1xPhospho [S466(100)]	1xPhospho [S10(100)]	S10(100)	13	1.071	0.1	0.999767	0.000101319	4	3	131	88.9	109.1	141.3	99.6	126	104.1
High	Q8BZ21	Histone acetyltransferase KAT6A	Kat6a	Nucleus	Enzyme	Q8BZ21 [949-959]	[R].GQLKKSPETLK.[C]	Q8BZ21 1xPhospho [S954(100)]	1xPhospho [S6(100)]	S6(100)	6	1.206	0.27	0.795156	0.0995477	4	3	114.9	77	227.7	84.8	106.2	20	169.5
High	Q8R1A4	Dedicator of cytokinesis protein 7	Dock7	Plasma Membrane	Other	Q8R1A4 [1415-1433]	[R].GQLERSPSGSAFGSQENLR.[W]	Q8R1A4 1xPhospho [S1420(100)]	1xPhospho [S6(100)]	S6(100)	7	0.765	-0.39	0.640703	0.193343	4	3	110.7	30.5	202.9	85.6	131.6	79.7	159
High	O08550	Histone-lysine N-methyltransferase 2B	Kmt2b	Nucleus	Transcription Regulator	O08550 [2076-2088]	[R].GQGTPPSGPGVGR.[G]	O08550 1xPhospho [T2079(100)]	1xPhospho [T4(100)]	T4(100)	18	0.78	-0.36	0.488832	0.31084	4	4	86.7	93.7	71.3	96	53.6	131.1	85.8	181.8
High	A0A338P6K9	Glutamine and serine-rich protein 1	Qser1	Other	Other	A0A338P6K9 [586-599]	[R].GQTLQSSIPSPDPK.[S]	A0A338P6K9 1xPhospho [S595(100)]	1xPhospho [S10(100)]	S10(100)	8	0.757	-0.4	0.644656	0.190672	4	4	87.7	74.9	64.6	93.9	70.1	110.1	104.1	194.6
High	A2A7S8-2	NHS-like protein 3	Nhsl3	Other	Other	A2A7S8-2 [593-603]	[K].GLAVAPASPGK.[A]	A2A7S8-2 1xPhospho [S600(100)]	1xPhospho [S8(100)]	S8(100)	9	1.213	0.28	0.836425	0.0775729	4	4	85.4	154.1	48.9	128.6	40.3	100.3	70.4	171.8
High	Q6PB97	F-box/LRR-repeat protein 19	Fbxl19	Cytoplasm	Enzyme	Q6PB97 [230-242]	[R].GADPGSPGLLPPR.[V]	Q6PB97 1xPhospho [S235(100)]	1xPhospho [S6(100)]	S6(100)	15	0.819	-0.29	0.706897	0.150644	4	4	95.5	110.1	53.7	103.2	53.4	124.6	117.8	141.6
High	O88935-1	Isoform Ib of Synapsin-1	Syn1	Plasma Membrane	Other	O88935-1 [508-531]	[R].LPSPTAAPQQSASQATPVTQGQGR.[Q]	O88935-1 1xPhospho [S510(99.4)]	1xPhospho [S3(99.4)]	S3(99.4)	21	3.849	1.94	0.0104622	1.98038	4	4	106.2	225	29.9	265.4	48.6	25.4	24.7	74.9
High	P16858	Glyceraldehyde-3-phosphate dehydrogenase	Gapdh	Cytoplasm	Enzyme	P16858 [199-213]	[R].GAAQNIIPASTGAAK.[A]	P16858 1xPhospho [T209(99.4)]	1xPhospho [T11(99.4)]	T11(99.4)	19	1.554	0.64	0.476956	0.321521	4	4	107.9	169.2	77.7	133.3	58.5	83.1	58	112.3
High	Q60662	A-kinase anchor protein 4	Akap4	Cytoplasm	Other	Q60662 [59-77]	[K].GAAGSRSEGELNLETLEEK.[E]		1xPhospho [S/T]	S/T	15	0.304	-1.72	0.00894929	2.04821	3	4	53.6	5.5		22.8	22.7	140.3	10.3	544.9
High	Q8K394	Inactive phospholipase C-like protein 2	Plcl2	Cytoplasm	Enzyme	Q8K394 [7-24]	[R].GAAGGALPTSPSPALGAK.[G]	Q8K394 1xPhospho [S18(100)]	1xPhospho [S12(100)]	S12(100)	17	0.726	-0.46	0.401997	0.395777	3	3	132.7	121		78.9		230.1	128.6	108.7
High	Q6PB44	Tyrosine-protein phosphatase non-receptor type 23	Ptpn23	Cytoplasm	Phosphatase	Q6PB44 [1169-1201]	[R].GAAAADLLSSSPESQHGGTQPPGGGQPLLQPTK.[V]	Q6PB44 1xPhospho [S1179(99.2)]	1xPhospho [S11(99.2)]	S11(99.2)	27	1.05	0.07	0.929919	0.0315551	4	4	101.7	115.4	100.2	98.4	98.3	80.4	94.6	111.1
High	Q6PFD9	Nuclear pore complex protein Nup98-Nup96	Nup98	Nucleus	Enzyme	Q6PFD9 [658-677]	[R].FYTNPIAKPIPQTPESVGNK.[N]	Q6PFD9 1xPhospho [T670(100)]	1xPhospho [T13(100)]	T13(100)	14	1.268	0.34	0.766077	0.115728	4	4	141.6	102.9	111.3	92.2	84.4	62.6	98.9	106.1
High	Q7M6U3	Inactive serine/threonine-protein kinase TEX14	Tex14	Plasma Membrane	Kinase	Q7M6U3 [1055-1068]	[K].FYSTSSPIGDDFER.[F]	Q7M6U3 1xPhospho [S1060(100)]	1xPhospho [S6(100)]	S6(100)	1	0.01	-6.64	1e-17		0	3					134.5		495.8	169.7
High	Q5SNZ0	Girdin	Ccdc88a	Cytoplasm	Other	Q5SNZ0 [1383-1390]	[K].FYDPSPPR.[R]	Q5SNZ0 1xPhospho [S1387(100)]	1xPhospho [S5(100)]	S5(100)	8	0.419	-1.26	0.128854	0.889901	4	4	62.7	76.9	51.5	65.1	46	192.5	151.4	153.8
High	Q6A0D4	Raftlin	Rftn1	Plasma Membrane	Other	Q6A0D4 [158-176]	[K].FVSVVPQYQPSVSSAGSRR.[L]		1xPhospho [S/Y]	S/Y	5	1.249	0.32	0.786048	0.104551	3	4	106.8		166.8	110.4	135.5	30.1	166.2	84.2
High	Q9CWL2	Zinc finger protein castor homolog 1	Casz1	Nucleus	Enzyme	Q9CWL2 [47-62]	[K].GAEAGSQAEGSPLHPR.[D]	Q9CWL2 1xPhospho [S57(100)]	1xPhospho [S11(100)]	S11(100)	5	0.01	-6.64	1e-17		0	4					22.1	268.2	284.1	225.6
High	O08664	B-cell CLL/lymphoma 7 protein family member C	Bcl7c	Nucleus	Other	O08664 [110-147]	[K].GAEPSPGGTPQPSRPGSPTGPPEVITEDTQPPQLGQER.[D]	O08664 1xPhospho [S126(99.2)]	1xPhospho [S17(99.2)]	S17(99.2)	16	0.487	-1.04	0.0986397	1.00595	4	4	77.8	50.8	78.9	50.9	87.7	155	107.5	191.4
High	O08664	B-cell CLL/lymphoma 7 protein family member C	Bcl7c	Nucleus	Other	O08664 [110-147]	[K].GAEPSPGGTPQPSRPGSPTGPPEVITEDTQPPQLGQER.[D]	O08664 2xPhospho [T118(98.1); S/T]	2xPhospho [T9(98.1); S/T]	T9(98.1); S/T	3	0.01	-6.64	1e-17		0	3					119.5		421.8	258.7
High	F8VPZ9	BRD4-interacting chromatin-remodeling complex-associated protein	Bicra	Nucleus	Transcription Regulator	F8VPZ9 [1424-1444]	[R].GAGSPTPLPTKVDEATSGLIR.[E]	F8VPZ9 1xPhospho [S1427(100)]	1xPhospho [S4(100)]	S4(100)	9	1.891	0.92	0.270244	0.568245	4	4	85.7	193.7	53.6	148.5	71.6	33	31.1	182.9
High	Q5XJV7	Histone-lysine N-methyltransferase SETD5	Setd5	Nucleus	Enzyme	Q5XJV7 [1227-1235]	[K].GATVYSPSR.[Y]	Q5XJV7 1xPhospho [S1232(99.6)]	1xPhospho [S6(99.6)]	S6(99.6)	4	0.397	-1.33	0.150296	0.823053	4	3	81.7	82.3	39.1	73.1		158.9	124.4	240.5
High	Q6NZR2	Myb/SANT-like DNA-binding domain-containing protein 2	Msantd2	Other	Other	Q6NZR2 [46-73]	[R].GASPLGPGSAAGSGAAASGGLGLGLGGR.[G]	Q6NZR2 1xPhospho [S48(100)]	1xPhospho [S3(100)]	S3(100)	18	1.465	0.55	0.554639	0.25599	4	4	110.9	173.3	76.7	116.7	51.3	122.4	67.4	81.4
High	A2ARZ3	Fibrous sheath-interacting protein 2	Fsip2	Cytoplasm	Other	A2ARZ3 [5599-5613]	[R].GAQVQESVTSPFTTK.[E]	A2ARZ3 1xPhospho [S5605(100)]	1xPhospho [S7(100)]	S7(100)	9	0.546	-0.87	0.189129	0.723241	4	3	111.3	48	38.7	171	177.7	100.8		152.5
High	Q3THG9	Alanyl-tRNA editing protein Aarsd1	Aarsd1	Nucleus	Enzyme	Q3THG9 [76-96]	[R].GAQADHFTESPLSPGSQVQVR.[V]	Q3THG9 1xPhospho [S88(100)]	1xPhospho [S13(100)]	S13(100)	8	1.42	0.51	0.58105	0.235786	4	4	166.5	124.7	84.1	103	80.6	72	80.6	88.5
High	Q6ZQH8	Nucleoporin NUP188	Nup188	Nucleus	Other	Q6ZQH8 [1715-1731]	[R].GAPSSPAAGVLPSPQGK.[A]	Q6ZQH8 1xPhospho [S1727(100)]	1xPhospho [S13(100)]	S13(100)	38	1.479	0.56	0.541391	0.266489	4	4	95.9	175.4	49.1	149	49.1	98.4	61.7	121.4
High	Q8BTW9	Serine/threonine-protein kinase PAK 4	Pak4	Cytoplasm	Kinase	Q8BTW9 [254-275]	[R].GAPSPGVLGPHASEPQLAPPAR.[A]	Q8BTW9 1xPhospho [S257(100)]	1xPhospho [S4(100)]	S4(100)	14	1.491	0.58	0.530765	0.275098	4	4	129.2	240.5	12.2	111.7	54.8	88.6	84.8	78.1
High	Q04886	Transcription factor SOX-8	Sox8	Nucleus	Transcription Regulator	Q04886 [332-351]	[K].GAPSASASPTEAGPLRPQIK.[T]	Q04886 1xPhospho [S339(99.6)]	1xPhospho [S8(99.6)]	S8(99.6)	7	1.298	0.38	0.616215	0.210268	4	4	91.7	184.2	86	82.6	38.4	86.6	64.9	165.5
High	P70670	Nascent polypeptide-associated complex subunit alpha, muscle-specific form	Naca	Cytoplasm	Transcription Regulator	P70670 [1274-1287]	[K].GAPNALAESPASPK.[K]	P70670 1xPhospho [S1285(100)]	1xPhospho [S12(100)]	S12(100)	2	0.367	-1.45	0.103138	0.986583	3	4		47.6	56.5	61.3	72.9	144.5	160.3	256.9
High	Q8R326	Paraspeckle component 1	Pspc1	Nucleus	Transcription Regulator	Q8R326 [400-429]	[R].GAINMGDAFSPAPAGTQGPPPMMGMNMNNR.[G]	Q8R326 1xPhospho [S409(98.8)]	1xPhospho [S10(98.8)]	S10(98.8)	16	1.605	0.68	0.436943	0.359575	4	4	134	59.7	145	118.3	133.6	61.9	71.3	76.1
High	Q9DC28	Casein kinase I isoform delta	Csnk1d	Cytoplasm	Kinase	Q9DC28 [376-389]	[R].GAPVNVSSSDLTGR.[Q]	Q9DC28 1xPhospho [S382(100)]	1xPhospho [S7(100)]	S7(100)	6	0.549	-0.87	0.158489	0.800001	4	3	50.1	158.3	43.9	30.3	36.9	395	85.5
High	O88700	RecQ-like DNA helicase BLM	Blm	Nucleus	Enzyme	O88700 [1095-1106]	[R].FVQEHSSSPGTR.[N]	O88700 1xPhospho [S1102(99.7)]	1xPhospho [S8(99.7)]	S8(99.7)	23	0.733	-0.45	0.594077	0.226157	4	4	75.3	111.9	54.3	105.4	39.1	161.6	116.4	136
High	Q76KJ5	DNA-directed RNA polymerase I subunit RPA34	Polr1g	Nucleus	Other	Q76KJ5 [150-175]	[R].FSAFGGSPPVTGPGSASALRSPTSGK.[R]	Q76KJ5 1xPhospho [S170(99.4)]	1xPhospho [S21(99.4)]	S21(99.4)	12	1.024	0.03	0.889323	0.0509405	4	4	89.9	95.5	119.5	100.9	82.2	101.6	118.4	92
High	Q6PGC1	ATP-dependent RNA helicase DHX29	Dhx29	Cytoplasm	Enzyme	Q6PGC1 [188-204]	[K].FQSVQIQATLSPPQQTK.[T]	Q6PGC1 1xPhospho [S198(100)]	1xPhospho [S11(100)]	S11(100)	19	1.132	0.18	0.946759	0.0237604	4	4	81.6	171.5	80.2	95.5	64.9	130.8	78	97.4
High	Q62318	Transcription intermediary factor 1-beta	Trim28	Nucleus	Transcription Regulator	Q62318 [805-834]	[K].FSAVLVEPPPLNLPSAGLSSQELSGPGDGP.[-]		1xPhospho [S]	S	9	1.071	0.1	0.961887	0.016876	4	3	143	139.8	77	101.1	77.9	132	129.2
High	Q571I9	Aldehyde dehydrogenase family 16 member A1	Aldh16a1	Cytoplasm	Enzyme	Q571I9 [536-553]	[R].FQSPGTQSSRPIQDSSGK.[V]	Q571I9 1xPhospho [S538(100)]	1xPhospho [S3(100)]	S3(100)	12	1.262	0.34	0.77325	0.11168	4	4	98.1	100.6	95.7	140.7	76.3	101.5	76.5	110.7
High	Q9D8C8	Protein phosphatase 1 regulatory subunit 35	Ppp1r35	Cytoplasm	Other	Q9D8C8 [79-88]	[R].FQLAPPSPVR.[S]	Q9D8C8 1xPhospho [S85(100)]	1xPhospho [S7(100)]	S7(100)	8	1.23	0.3	0.808226	0.092467	4	4	101.9	191	58.6	84.3	49.2	139.3	109.3	66.3
High	Q80YR7	Claspin	Clspn	Nucleus	Other	Q80YR7 [926-940]	[K].FPTQDASPVAPLGLR.[S]	Q80YR7 1xPhospho [S932(100)]	1xPhospho [S7(100)]	S7(100)	12	0.979	-0.03	0.818416	0.0870256	4	4	95.5	100.3	84.7	117.4	77.8	124.1	96.1	104
High	Q9DBR7	Protein phosphatase 1 regulatory subunit 12A	Ppp1r12a	Cytoplasm	Phosphatase	Q9DBR7 [414-424]	[K].FPISTTKISPK.[E]	Q9DBR7 1xPhospho [S422(100)]	1xPhospho [S9(100)]	S9(100)	12	1.752	0.81	0.320117	0.494692	4	4	149.9	184.3	29	123.5	17.1	181.1	32.1	83
High	P51150	Ras-related protein Rab-7a	Rab7a	Cytoplasm	Enzyme	P51150 [70-79]	[R].FQSLGVAFYR.[G]	P51150 1xPhospho [S72(100)]	1xPhospho [S3(100)]	S3(100)	5	0.8	-0.32	0.721137	0.141982	3	4	120.2	111.9		69.2	49.9	205.9	144.9	98.1
High	Q99MJ9	ATP-dependent RNA helicase DDX50	Ddx50	Nucleus	Enzyme	Q99MJ9 [80-89]	[R].FSDEFSPSHK.[S]	Q99MJ9 1xPhospho [S85(100)]	1xPhospho [S6(100)]	S6(100)	13	0.234	-2.09	0.0019437	2.71137	4	4	42.2	34.4	20.3	36.8	76.6	165.5	285	139.3
High	Q99LJ0	CTTNBP2 N-terminal-like protein	Cttnbp2nl	Cytoplasm	Other	Q99LJ0 [512-533]	[R].FTNQGPIKPVSPNSSPFGTDYR.[N]	Q99LJ0 1xPhospho [S522(100)]	1xPhospho [S11(100)]	S11(100)	3	0.995	-0.01	0.981681	0.00802946	3	3	92.1		232.4	86.7	233.6	37.9	117.4
High	P98192	Dihydroxyacetone phosphate acyltransferase	Gnpat	Cytoplasm	Enzyme	P98192 [11-26]	[R].FSVGSASPSSVLLYAK.[D]	P98192 1xPhospho [S17(100)]	1xPhospho [S7(100)]	S7(100)	13	1.08	0.11	0.976494	0.0103306	4	4	86.1	88.5	68.8	172	37.8	104	76.1	166.6
High	Q80YR6	DNA endonuclease RBBP8	Rbbp8	Nucleus	Enzyme	Q80YR6 [308-323]	[R].FSDSASKTPPQEFTTR.[A]	Q80YR6 1xPhospho [T315(100)]	1xPhospho [T8(100)]	T8(100)	4	0.731	-0.45	0.61231	0.213029	4	4	77.8	71.7	85.3	112.6	66.6	162.1	121.7	102.1
High	Q68FE6	Rho family-interacting cell polarization regulator 1	Ripor1	Cytoplasm	Other	Q68FE6 [341-355]	[R].FSTYSQSPPDTPSLR.[E]	Q68FE6 1xPhospho [S347(100)]	1xPhospho [S7(100)]	S7(100)	6	0.997	0	0.970948	0.0128039	4	3	159.2	81	139.1	81.5	133.2	120.3	85.7
High	Q99MR6	Serrate RNA effector molecule homolog	Srrt	Nucleus	Other	Q99MR6 [66-79]	[R].FSPPRHELSPPQKR.[M]	Q99MR6 2xPhospho [S67(100); S74(100)]	2xPhospho [S2(100); S9(100)]	S2(100); S9(100)	10	0.653	-0.62	0.290708	0.536543	3	3	61.8		266.6	3.1	352.1	4.7	111.6
High	Q62523	Zyxin	Zyx	Plasma Membrane	Other	Q62523 [271-286]	[K].FSPGAPSGPGPQPNQK.[M]	Q62523 1xPhospho [S272(100)]	1xPhospho [S2(100)]	S2(100)	8	1.023	0.03	0.9626	0.0165543	4	4	90.1	120.2	58.1	145.5	61	121.8	66.3	137.2
High	Q8BXQ8	Protein FAM53C	Fam53c	Other	Other	Q8BXQ8 [231-243]	[R].FSLSPSLGPQASR.[F]	Q8BXQ8 1xPhospho [S234(100)]	1xPhospho [S4(100)]	S4(100)	7	1.205	0.27	0.837038	0.0772549	4	4	83.9	153.7	62.1	139.4	41.3	123.4	76.6	119.6
High	P97386	DNA ligase 3	Lig3	Nucleus	Enzyme	P97386 [227-255]	[K].FSGFSAAKPNNSEQAPSSPAPGTSLSASK.[C]	P97386 1xPhospho [S244(100)]	1xPhospho [S18(100)]	S18(100)	8	0.916	-0.13	0.71524	0.145548	4	3	140.9	39.1	156.5	88.2	162.1	143.7		69.5
High	P28028	Serine/threonine-protein kinase B-raf	Braf	Cytoplasm	Kinase	P28028 [373-397]	[R].GDGGSTTGLSATPPASLPGSLTNVK.[A]		1xPhospho [S/T]	S/T	15	0.933	-0.1	0.907947	0.0419393	4	4	79.7	84.4	124.9	104.9	55.2	119	125.5	106.4
High	Q9Z148	Histone-lysine N-methyltransferase EHMT2	Ehmt2	Nucleus	Enzyme	Q9Z148 [604-628]	[R].GDGGTPPIGTAAPALPPLAHDAPGR.[A]	Q9Z148 1xPhospho [T608(100)]	1xPhospho [T5(100)]	T5(100)	16	0.855	-0.23	0.613579	0.21213	4	4	81.8	108	96.3	87.7	62.8	147.9	99.8	115.6
High	O35927	Catenin delta-2	Ctnnd2	Plasma Membrane	Other	O35927 [262-276]	[R].GGSPLTTTQGGSPTK.[L]	O35927 1xPhospho [S273(99.2)]	1xPhospho [S12(99.2)]	S12(99.2)	9	0.927	-0.11	0.938081	0.0277594	4	4	97.8	145.1	49.1	90.7	54.4	133.5	77.2	152.3
High	E9Q5C9	Nucleolar and coiled-body phosphoprotein 1	Nolc1	Nucleus	Other	E9Q5C9 [687-702]	[R].GGSISVQVNSVKFDSE.[-]	E9Q5C9 1xPhospho [S701(100)]	1xPhospho [S15(100)]	S15(100)	108	1.276	0.35	0.756644	0.121108	4	4	87.1	154.4	81.7	145.1	65.9	71.3	77	117.6
High	O88559	Menin	Men1	Nucleus	Transcription Regulator	O88559 [528-558]	[R].GGQEVGNAAQAPAPAASPPPEGPVLTFQSEK.[M]	O88559 1xPhospho [S544(100)]	1xPhospho [S17(100)]	S17(100)	8	1.057	0.08	0.941449	0.0262031	4	4	140.6	126.8	51.6	82.2	69.7	116.5	89.2	123.4
High	P58334	Krueppel-like factor 16	Klf16	Nucleus	Transcription Regulator	P58334 [88-118]	[R].GGPVVATAASTAGGTSPVSSSSAASSPSSGR.[A]	P58334 1xPhospho [S113(99.4)]	1xPhospho [S26(99.4)]	S26(99.4)	26	1.599	0.68	0.441377	0.35519	4	4	133.6	74.2	112.9	151.3	126.9	31.8	34.6	134.7
High	Q3UZ01	RNA-binding region-containing protein 3	Rnpc3	Nucleus	Other	Q3UZ01 [13-27]	[R].GGPGSASLSPPRGDR.[T]	Q3UZ01 1xPhospho [S21(99.5)]	1xPhospho [S9(99.5)]	S9(99.5)	22	1.367	0.45	0.652494	0.185424	4	4	99	144.1	87.8	125.3	68.6	126.1	81.3	67.8
High	Q3UZ01	RNA-binding region-containing protein 3	Rnpc3	Nucleus	Other	Q3UZ01 [13-24]	[R].GGPGSASLSPPR.[G]	Q3UZ01 1xPhospho [S21(100)]	1xPhospho [S9(100)]	S9(100)	6	0.962	-0.06	0.98759	0.00542313	4	4	74.6	134.3	54.3	132.5	56.1	140.4	93.2	114.5
High	P70399	TP53-binding protein 1	Tp53bp1	Nucleus	Transcription Regulator	P70399 [1353-1361]	[R].GGPGKLSPR.[K]	P70399 1xPhospho [S1359(100)]	1xPhospho [S7(100)]	S7(100)	30	1.608	0.69	0.434749	0.361762	4	4	85.2	184.9	72.8	143.4	42.7	122	71	78.1
High	B1AZA5	Transmembrane protein 245	Tmem245	Other	Other	B1AZA5 [5-22]	[R].GGPAEAPSPRGSPRPESR.[A]	B1AZA5 2xPhospho [S12(100); S16(100)]	2xPhospho [S8(100); S12(100)]	S8(100); S12(100)	14	0.364	-1.46	0.0648743	1.18793	4	4	104.2	25.3	71	20.2	158.9	65.8	147.6	206.8
High	P59242	Cingulin	Cgn	Plasma Membrane	Other	P59242 [78-103]	[K].GGNNRGSPGALSSDSELPENPYSQVK.[G]	P59242 1xPhospho [S84(100)]	1xPhospho [S7(100)]	S7(100)	4	1.329	0.41	0.611527	0.213585	3	3	160.5	60.9	215.4			103.6	120.8	138.7
High	Q6A068	Cell division cycle 5-like protein	Cdc5l	Nucleus	Transcription Regulator	Q6A068 [381-399]	[K].GGLNTPLHESDFSGVTPQR.[Q]	Q6A068 1xPhospho [T396(100)]	1xPhospho [T16(100)]	T16(100)	12	1.715	0.78	0.368383	0.433701	4	4	164.6	64	104.5	151.3	84.5	81.9	60.9	88.4
High	Q61624	Zinc finger protein 148	Znf148	Nucleus	Transcription Regulator	Q61624 [292-314]	[K].GGLLTSEEDSGFSTSPKDNSLPK.[K]	Q61624 1xPhospho [S306(99.6)]	1xPhospho [S15(99.6)]	S15(99.6)	4	0.552	-0.86	0.297684	0.526245	3	4	107.7	84.3	14.8		138.4	117.3	215.4	122.1
High	Q9JJA7	Cyclin-L2	Ccnl2	Nucleus	Other	Q9JJA7 [341-350]	[K].GGKPSPPSGK.[S]	Q9JJA7 1xPhospho [S345(100)]	1xPhospho [S5(100)]	S5(100)	14	1.186	0.25	0.87176	0.0596029	4	4	92.5	132.3	92.9	93.6	49.7	139.9	64.9	134.1
High	Q6PDL0	Cytoplasmic dynein 1 light intermediate chain 2	Dync1li2	Cytoplasm	Other	Q6PDL0 [398-413]	[R].GGPASVPSASPGTSVK.[K]		1xPhospho [S/T]	S/T	12	1	0	0.851935	0.0695937	4	4	78.4	156.3	63.1	110.7	39.4	160.6	83.7	107.7
High	O35984	Pre-B-cell leukemia transcription factor 2	Pbx2	Nucleus	Transcription Regulator	O35984 [133-162]	[K].GGGSAAAAAAAAASGGGVSPDNSIEHSDYR.[S]	O35984 1xPhospho [S151(100)]	1xPhospho [S19(100)]	S19(100)	10	1.088	0.12	0.999522	0.00020779	3	3	86.2		239.5	97.5	196.1		101.5	79.2
High	Q62036	Centrosomal protein of 131 kDa	Cep131	Cytoplasm	Other	Q62036 [135-155]	[R].GLALPASAQSPSTLDSALGPR.[R]	Q62036 1xPhospho [S144(99.5)]	1xPhospho [S10(99.5)]	S10(99.5)	22	1.637	0.71	0.413341	0.383692	4	4	143.5	131.9	75.5	133.2	63.8	95.1	80.9	76
High	Q6DFV3	Rho GTPase-activating protein 21	Arhgap21	Cytoplasm	Other	Q6DFV3 [1726-1737]	[K].GKSTGSLLTPSR.[S]	Q6DFV3 1xPhospho [S1728(100)]	1xPhospho [S3(100)]	S3(100)	7	2.564	1.36	0.10342	0.985397	4	4	175.1	186.2	67.6	141.5	65.1	52.6	76.1	35.9
High	Q99MD9	Nuclear autoantigenic sperm protein	Nasp	Nucleus	Other	Q99MD9 [240-251]	[K].GKSISGAYVQNK.[E]	Q99MD9 1xPhospho [S242(100)]	1xPhospho [S3(100)]	S3(100)	10	2.471	1.3	0.114974	0.9394	4	4	116.9	127	139.7	168.6	110.3	29.6	53.7	54.1
High	O35280	Serine/threonine-protein kinase Chk1	Chek1	Nucleus	Kinase	O35280 [460-470]	[K].GKLSDVVSSQK.[V]	O35280 1xPhospho [S463(100)]	1xPhospho [S4(100)]	S4(100)	4	1.137	0.18	0.779877	0.107974	3	3	156.2	97.3		174.4	137.4	75.8	159
High	Q61532	Mitogen-activated protein kinase 6	Mapk6	Cytoplasm	Kinase	Q61532 [186-195]	[K].GHLSEGLVTK.[W]	Q61532 1xPhospho [S189(100)]	1xPhospho [S4(100)]	S4(100)	8	1.351	0.43	0.650701	0.186619	4	4	111.4	130.7	55.2	84.9	252.9	40.6	83	41.5
High	Q9CX66	NOP protein chaperone 1	Nopchap1	Other	Other	Q9CX66 [170-182]	[K].GKIEILDSPASKK.[K]	Q9CX66 1xPhospho [S177(100)]	1xPhospho [S8(100)]	S8(100)	9	1.364	0.45	0.655702	0.183293	4	3	215.9	21.6	296.7	11.5	141.1	17.8	95.3
High	Q9QZQ8	Core histone macro-H2A.1	Macroh2a1	Nucleus	Other	Q9QZQ8 [122-134]	[K].GKLEAIITPPPAK.[K]	Q9QZQ8 1xPhospho [T129(100)]	1xPhospho [T8(100)]	T8(100)	2	1.996	1	0.22182	0.653999	3	3	118.8	284	131.9		32.1	167	66.1
High	Q60990	RNA-binding motif protein, Y chromosome, family 1 member B	Rbmyf9	Nucleus	Other	Q60990 [347-359]	[R].GHSPKDGLYSASR.[E]	Q60990 1xPhospho [S349(100)]	1xPhospho [S3(100)]	S3(100)	38	0.935	-0.1	0.746027	0.127246	4	3	121.8	7.2	364.4	36.5	141	8.3	120.7
High	Q0VGB7	Serine/threonine-protein phosphatase 4 regulatory subunit 2	Ppp4r2	Cytoplasm	Other	Q0VGB7 [211-231]	[K].GHSDSSASESEVSLLSPVKNK.[H]	Q0VGB7 1xPhospho [S226(100)]	1xPhospho [S16(100)]	S16(100)	10	0.757	-0.4	0.451335	0.345501	4	4	110.3	34.6	142.1	49.1	136.9	60.3	155	111.7
High	Q0VGB7	Serine/threonine-protein phosphatase 4 regulatory subunit 2	Ppp4r2	Cytoplasm	Other	Q0VGB7 [211-229]	[K].GHSDSSASESEVSLLSPVK.[N]	Q0VGB7 1xPhospho [S226(100)]	1xPhospho [S16(100)]	S16(100)	16	0.046	-4.44	1.08811e-10	9.96333	4	4	12	5.2	8.5	12.5	50.6	160.3	265.2	285.8
High	Q9CX66	NOP protein chaperone 1	Nopchap1	Other	Other	Q9CX66 [170-181]	[K].GKIEILDSPASK.[K]	Q9CX66 1xPhospho [S177(100)]	1xPhospho [S8(100)]	S8(100)	41	0.986	-0.02	0.82921	0.0813356	4	4	156.4	56.7	138.8	47.4	133.9	55.7	145.2	65.9
High	F6ZDS4	Nucleoprotein TPR	Tpr	Nucleus	Other	F6ZDS4 [1727-1750]	[R].GIASTSDPPTANIKPTPVVSTPSK.[V]		1xPhospho [S/T]	S/T	8	0.758	-0.4	0.452006	0.344856	4	3	80.5	85.4	91.4	194.7		114.7	112	121.4
High	O08664	B-cell CLL/lymphoma 7 protein family member C	Bcl7c	Nucleus	Other	O08664 [83-109]	[R].GGGPLILLDLNDENSNQSFHSEGSLQK.[G]	O08664 1xPhospho [S97(100)]	1xPhospho [S15(100)]	S15(100)	10	0.651	-0.62	0.356649	0.447759	4	3	75.5	21.3	223.8	32.5	294.6	17	135.3
High	O88569	Heterogeneous nuclear ribonucleoproteins A2/B1	Hnrnpa2b1	Nucleus	Other	O88569 [214-228]	[R].GGGGNFGPGPGSNFR.[G]	O88569 1xPhospho [S225(100)]	1xPhospho [S12(100)]	S12(100)	6	1.653	0.72	0.376375	0.42438	4	3	176.7	148.8	97.7	123.6	120	66.5	66.7
High	P58871	182 kDa tankyrase-1-binding protein	Tnks1bp1	Nucleus	Other	P58871 [523-559]	[R].GEGVSQVGPGTPPAPESPRKPISGVQGNDPGISLPQR.[D]	P58871 2xPhospho [T533(98.5); S539(100)]	2xPhospho [T11(98.5); S17(100)]	T11(98.5); S17(100)	28	1.031	0.04	0.90114	0.0452077	4	4	88.2	41.9	136.2	70.4	255.3	29.5	140.2	38.3
High	P58871	182 kDa tankyrase-1-binding protein	Tnks1bp1	Nucleus	Other	P58871 [523-559]	[R].GEGVSQVGPGTPPAPESPRKPISGVQGNDPGISLPQR.[D]	P58871 1xPhospho [S539(100)]	1xPhospho [S17(100)]	S17(100)	9	1.067	0.09	0.956466	0.0193306	3	4	94.7		163.6	79.1	167.7	59.6	167.3	68
High	P58871	182 kDa tankyrase-1-binding protein	Tnks1bp1	Nucleus	Other	P58871 [523-541]	[R].GEGVSQVGPGTPPAPESPR.[K]	P58871 1xPhospho [T533(100)]	1xPhospho [T11(100)]	T11(100)	4	0.01	-6.64	1e-17		0	4					44	223	202.5	330.6
High	P55012	Solute carrier family 12 member 2	Slc12a2	Plasma Membrane	Transporter	P55012 [55-77]	[R].GEGTPAAGDGLGRPLGPTPSQSR.[F]	P55012 1xPhospho [S74(98.4)]	1xPhospho [S20(98.4)]	S20(98.4)	7	1.305	0.38	0.722198	0.141343	4	3	134.3	102.3	82.5	165.8	76.6		64.7	173.7
High	Q9ES52	Phosphatidylinositol 3,4,5-trisphosphate 5-phosphatase 1	Inpp5d	Cytoplasm	Phosphatase	Q9ES52 [959-974]	[R].GEGPPTPPSQPPLSPK.[K]	Q9ES52 1xPhospho [S972(100)]	1xPhospho [S14(100)]	S14(100)	3	1.2	0.26	0.733786	0.134431	4	4	96.4	165.7	45.4	114.9	65.8	91	75.5	145.5
High	Q6DFV3	Rho GTPase-activating protein 21	Arhgap21	Cytoplasm	Other	Q6DFV3 [1854-1884]	[R].GEGLEPQAESPSVLGTPISTHSPPSQQPEAR.[V]		1xPhospho [S/T]	S/T	9	1.288	0.37	0.645969	0.189788	3	4		136.8	130.4	114.2	110.8	164.4	58.5	85
High	Q8C170	Unconventional myosin-IXa	Myo9a	Cytoplasm	Enzyme	Q8C170 [1576-1589]	[K].GEAGVLGSPSAVTK.[R]	Q8C170 1xPhospho [S1583(100)]	1xPhospho [S8(100)]	S8(100)	5	0.01	-6.64	1e-17		0	3						196	228.4	375.5
High	O70405	Serine/threonine-protein kinase ULK1	Ulk1	Cytoplasm	Kinase	O70405 [742-769]	[R].GGGASSPAPVVFTVGSPPSGATPPQSTR.[T]	O70405 2xPhospho [S757(100); S/T]	2xPhospho [S16(100); S/T]	S16(100); S/T	3	0.573	-0.8	0.185838	0.730866	4	3	20.5	108.5	50.8	238.1	112.9	120.4	148.8
High	O70405	Serine/threonine-protein kinase ULK1	Ulk1	Cytoplasm	Kinase	O70405 [742-769]	[R].GGGASSPAPVVFTVGSPPSGATPPQSTR.[T]	O70405 1xPhospho [S757(100)]	1xPhospho [S16(100)]	S16(100)	9	1.054	0.08	0.974829	0.0110714	4	4	105.2	101.4	106	79.5	76.5	145.2	87.8	98.4
High	Q8BMG7	Rab3 GTPase-activating protein non-catalytic subunit	Rab3gap2	Cytoplasm	Enzyme	Q8BMG7 [445-458]	[K].GGFSPFGNTQGPSR.[V]	Q8BMG7 1xPhospho [S448(100)]	1xPhospho [S4(100)]	S4(100)	7	1.579	0.66	0.431842	0.364675	3	4		172.7	66.5	176.8	76.3	105	86	116.6
High	P04627	Serine/threonine-protein kinase A-Raf	Araf	Cytoplasm	Kinase	P04627 [247-265]	[R].GGDGAPRGSPSPASVSSGR.[K]	P04627 1xPhospho [S255(100)]	1xPhospho [S9(100)]	S9(100)	8	2.512	1.33	0.106201	0.973871	4	4	179	161.6	70.7	145.9	84.3	61	55.4	42.2
High	Q8VE19	GATOR complex protein MIOS	Mios	Cytoplasm	Other	Q8VE19 [757-769]	[R].GFSQYGVSGSPTK.[S]	Q8VE19 1xPhospho [S766(100)]	1xPhospho [S10(100)]	S10(100)	15	1.542	0.62	0.486736	0.312707	4	4	108.3	110.4	110.7	140	67	79.8	70.9	112.9
High	P97315	Cysteine and glycine-rich protein 1	Csrp1	Nucleus	Other	P97315 [179-193]	[K].GFGFGQGAGALVHSE.[-]	P97315 1xPhospho [S192(100)]	1xPhospho [S14(100)]	S14(100)	11	1.542	0.63	0.486292	0.313103	4	4	108.9	146.4	82.1	148.1	92.4	57.3	66.3	98.6
High	Q8VHJ5	Serine/threonine-protein kinase MARK1	Mark1	Cytoplasm	Kinase	Q8VHJ5 [584-601]	[R].VPAASPSAHSISASTPDR.[T]	Q8VHJ5 1xPhospho [S588(100)]	1xPhospho [S5(100)]	S5(100)	15	3.901	1.96	0.0182188	1.73948	4	4	188.3	221.6	46.8	161.1	52.5	48.3	40.2	41.2
High	Q8CHI8	E1A-binding protein p400	Ep400	Nucleus	Other	Q8CHI8 [919-935]	[K].GFDTSPEHSLDLGISGR.[K]	Q8CHI8 1xPhospho [S923(100)]	1xPhospho [S5(100)]	S5(100)	18	1.054	0.08	0.927387	0.0327391	4	4	138.7	49.8	104.3	84.6	150.7	36.3	194.3	41.3
High	Q01320	DNA topoisomerase 2-alpha	Top2a	Nucleus	Enzyme	Q01320 [1383-1408]	[K].DSVPASPGVPAADFPAETEQSKPSKK.[T]	Q01320 1xPhospho [S1388(100)]	1xPhospho [S6(100)]	S6(100)	24	0.807	-0.31	0.533647	0.272746	4	4	136.9	79.1	98.1	58.8	104.8	102.9	121.8	97.7
High	P30285	Cyclin-dependent kinase 4	Cdk4	Nucleus	Kinase	P30285 [289-303]	[R].ALQHSYLHKEESDAE.[-]	P30285 1xPhospho [S300(100)]	1xPhospho [S12(100)]	S12(100)	10	0.554	-0.85	0.164405	0.784085	3	3	29.3	1.2	261.1		471.3		34.1	2.9
High	Q61329	Zinc finger homeobox protein 3	Zfhx3	Nucleus	Transcription Regulator	Q61329 [1586-1607]	[R].ALQESATGQPEPTSSPDNKPFK.[C]		1xPhospho [S/T]	S/T	15	0.559	-0.84	0.348296	0.458051	4	4	198.7	46.8	52.3	65.4	161.7	40.5	125.4	109.2
High	P33609	DNA polymerase alpha catalytic subunit	Pola1	Nucleus	Enzyme	P33609 [207-219]	[K].AIPSGKPASPVLR.[N]	P33609 1xPhospho [S215(100)]	1xPhospho [S9(100)]	S9(100)	24	1.543	0.63	0.485983	0.313379	4	4	95.2	233.9	66.3	118.9	44.3	93.6	87.9	59.9
High	G5E869	Zinc finger protein 142	Znf142	Nucleus	Transcription Regulator	G5E869 [1101-1126]	[K].ALPKPVSPTLHPQLPDNQASQDAESR.[K]	G5E869 1xPhospho [S1107(100)]	1xPhospho [S7(100)]	S7(100)	14	0.639	-0.65	0.271301	0.566548	4	3	37.5	64.2	119.5	153.9		55.7	106.1	263
High	P57016	Ladinin-1	Lad1	Extracellular Space	Other	P57016 [323-343]	[R].ALPDKSPPSSAEQSTPAPPTK.[A]	P57016 1xPhospho [S328(100)]	1xPhospho [S6(100)]	S6(100)	10	1.23	0.3	0.743937	0.128464	4	4	86.7	88.1	70.8	238.6	66.2	80	61.3	108.3
High	Q3UMT1	Protein phosphatase 1 regulatory subunit 12C	Ppp1r12c	Cytoplasm	Phosphatase	Q3UMT1 [397-410]	[R].ALNGVSSPVSSNPK.[S]	Q3UMT1 1xPhospho [S403(100)]	1xPhospho [S7(100)]	S7(100)	12	2.003	1	0.224177	0.649409	4	4	135.1	196.6	53.5	146.6	44.1	67.4	83.5	73.2
High	Q61584	RNA-binding protein FXR1	Fxr1	Cytoplasm	Other	Q61584 [635-652]	[K].AINGPTSASGDEIPKLPR.[T]	Q61584 1xPhospho [S643(100)]	1xPhospho [S9(100)]	S9(100)	39	1.467	0.55	0.552108	0.257976	4	4	131.8	134.6	113.6	93.1	89.2	62.4	77.9	97.5
High	Q8K3A9	7SK snRNA methylphosphate capping enzyme	Mepce	Nucleus	Enzyme	Q8K3A9 [183-197]	[R].ALNAETPKSSPLPAK.[G]	Q8K3A9 1xPhospho [S192(99.7)]	1xPhospho [S10(99.7)]	S10(99.7)	26	1.482	0.57	0.538249	0.269017	4	4	114.6	192.8	98.1	81	51.5	95.2	96.4	70.2
High	Q8C142	Low density lipoprotein receptor adapter protein 1	Ldlrap1	Cytoplasm	Transporter	Q8C142 [10-19]	[R].ALIRSPSLAK.[Q]	Q8C142 1xPhospho [S14(100)]	1xPhospho [S5(100)]	S5(100)	4	1.504	0.59	0.44872	0.348024	4	3	145.8	139.1	132	84.4	82.6	59.6	156.5
High	P58802	TBC1 domain family member 10A	Tbc1d10a	Plasma Membrane	Other	P58802 [392-411]	[K].AILDAEPGPRPALQPSPSIR.[L]	P58802 1xPhospho [S407(99.6)]	1xPhospho [S16(99.6)]	S16(99.6)	10	1.46	0.55	0.558435	0.253027	4	4	93.7	145.3	128.7	101.6	97.7	65.4	113.5	54.1
High	Q8BVY0	Ribosomal L1 domain-containing protein 1	Rsl1d1	Nucleus	Other	Q8BVY0 [393-411]	[K].ALLATETPEASAPGTSGKK.[Q]		1xPhospho [T/S]	T/S	12	1.091	0.13	0.873401	0.0587861	3	3	92.9	243.4		73.8		223.2	99.3	67.4
High	Q61097	Kinase suppressor of Ras 1	Ksr1	Cytoplasm	Kinase	Q61097 [250-264]	[R].ALHSFITPPTTPQLR.[R]	Q61097 1xPhospho [T256(100)]	1xPhospho [T7(100)]	T7(100)	3	1.104	0.14	0.843317	0.074009	4	3	134.5	89.5	98.4	118.1	77.1	93.7	188.7
High	A2ARP1	Inositol hexakisphosphate and diphosphoinositol-pentakisphosphate kinase 1	Ppip5k1	Nucleus	Phosphatase	A2ARP1 [955-970]	[R].ALQTSPQPVEGTGLPR.[R]	A2ARP1 1xPhospho [S959(100)]	1xPhospho [S5(100)]	S5(100)	18	1.599	0.68	0.449048	0.347707	3	4	124.4	224.8		110.6	81.4	85	66.1	107.8
High	Q3U3C9	Genetic suppressor element 1	Gse1	Extracellular Space	Other	Q3U3C9 [897-943]	[R].ALSAADSVTNSSRDSPPVSLSEPATQPAPLETDQPVGVPASLSDVPK.[T]	Q3U3C9 1xPhospho [S911(99.9)]	1xPhospho [S15(99.9)]	S15(99.9)	15	0.888	-0.17	0.668748	0.174738	3	3	121.1	102.1	151.8		115	139.4	170.5
High	P43275	Histone H1.1	H1-1	Nucleus	Other	P43275 [117-125]	[K].AITTKVSVK.[A]	P43275 1xPhospho [S123(100)]	1xPhospho [S7(100)]	S7(100)	14	2.339	1.23	0.122292	0.912602	4	4	38	349.7	38.4	26.1	13.5	276.2	52.4	5.8
High	Q6KCD5	Nipped-B-like protein	Nipbl	Nucleus	Transcription Regulator	Q6KCD5 [2643-2654]	[K].AITSLLGGGSPK.[N]	Q6KCD5 1xPhospho [S2652(100)]	1xPhospho [S10(100)]	S10(100)	17	2.173	1.12	0.163186	0.787316	4	4	157.1	197.4	67.6	116.4	65.3	71.2	51.6	73.4
High	Q14AX6	Cyclin-dependent kinase 12	Cdk12	Nucleus	Kinase	Q14AX6 [686-696]	[K].AITPPQQPYKK.[R]	Q14AX6 1xPhospho [T688(100)]	1xPhospho [T3(100)]	T3(100)	6	2.174	1.12	0.171331	0.766164	4	4	84	266.3	75.1	142.9	33.7	67.5	60.8	69.8
High	Q69ZZ6	Transmembrane and coiled-coil domains protein 1	Tmcc1	Cytoplasm	Other	Q69ZZ6 [400-412]	[K].ALGVISNFQSSPK.[Y]	Q69ZZ6 1xPhospho [S410(100)]	1xPhospho [S11(100)]	S11(100)	12	1.027	0.04	0.895265	0.0480485	4	4	118.6	174.1	69.8	75.4	78.6	109.4	77.4	96.7
High	Q9Z1F9	SUMO-activating enzyme subunit 2	Uba2	Cytoplasm	Enzyme	Q9Z1F9 [403-412]	[K].ILSGKIDQCR.[T]	Q9Z1F9 1xPhospho [S405(100)]	1xPhospho [S3(100)]	S3(100)	5	3.913	1.97	0.0101917	1.99175	4	4	157	176.7	144	141.9	31.2	67.5	46.4	35.3
High	Q9R194	Cryptochrome-2	Cry2	Nucleus	Enzyme	Q9R194 [550-560]	[R].ALSSGPASPKR.[K]	Q9R194 1xPhospho [S557(100)]	1xPhospho [S8(100)]	S8(100)	16	1.719	0.78	0.359286	0.44456	4	4	122.4	200	80.4	103.1	44.7	117.3	70.7	61.4
High	Q6Y7W8	GRB10-interacting GYF protein 2	Gigyf2	Cytoplasm	Other	Q6Y7W8 [17-35]	[R].ALSSGGSITSPPLSPALPK.[Y]	Q6Y7W8 1xPhospho [S26(100)]	1xPhospho [S10(100)]	S10(100)	32	1.175	0.23	0.88756	0.0518023	4	4	108.6	129.2	79	123.4	51.9	124	76.4	107.5
High	Q61037-6	Isoform E of Tuberin	Tsc2	Cytoplasm	Other	Q61037-6 [1341-1363]	[R].AISSEGARPAVDLSFQPSQPLSK.[S]	Q61037-6 1xPhospho [S1343(100)]	1xPhospho [S3(100)]	S3(100)	6	1.36	0.44	0.660157	0.180353	4	4	55.3	172.2	169.8	85.9	125.7	70	56.1	64.9
High	Q99104	Unconventional myosin-Va	Myo5a	Cytoplasm	Enzyme	Q99104 [598-609]	[K].AISPTSATSSGR.[T]	Q99104 1xPhospho [S600(100)]	1xPhospho [S3(100)]	S3(100)	5	0.737	-0.44	0.67359	0.171604	3	4	71.1	104.3		100.3	44	142	96.1	242.3
High	Q8JZP9	GAS2-like protein 1	Gas2l1	Cytoplasm	Other	Q8JZP9 [480-490]	[R].ALSPAAPRPSR.[G]	Q8JZP9 1xPhospho [S482(100)]	1xPhospho [S3(100)]	S3(100)	14	2.314	1.21	0.127809	0.893439	4	4	122.3	243.9	67	130.2	38.1	91.9	64.6	42
High	A2A8U2	Transmembrane protein 201	Tmem201	Nucleus	Other	A2A8U2 [452-463]	[R].ALSLGTIPPLTR.[T]	A2A8U2 1xPhospho [S454(100)]	1xPhospho [S3(100)]	S3(100)	8	1.184	0.24	0.844175	0.0735673	4	4	92.3	159.2	38.6	141	33.2	131.9	76.7	127.2
High	P0C7L0	WAS/WASL-interacting protein family member 3	Wipf3	Plasma Membrane	Other	P0C7L0 [151-163]	[K].AISGPLPAPASPR.[L]	P0C7L0 1xPhospho [S161(100)]	1xPhospho [S11(100)]	S11(100)	10	1.447	0.53	0.571096	0.243291	4	4	98	189.4	116.5	81.5	52.2	101.3	79	82.2
High	Q69ZJ7	Guanine nucleotide exchange factor subunit RIC1	Ric1	Cytoplasm	Other	Q69ZJ7 [983-1011]	[K].AIGSGESETPPSTPTSQEPSSSGGFEFFR.[N]	Q69ZJ7 1xPhospho [T991(99.2)]	1xPhospho [T9(99.2)]	T9(99.2)	6	0.914	-0.13	0.904548	0.0435684	3	4	105.5	53.5	111.1		106.5	63.5	82.8	277.2
High	Q69ZL1	FYVE, RhoGEF and PH domain-containing protein 6	Fgd6	Cytoplasm	Other	Q69ZL1 [581-591]	[R].AKSLSAVDADR.[C]	Q69ZL1 1xPhospho [S583(100)]	1xPhospho [S3(100)]	S3(100)	3	0.01	-6.64	1e-17		0	3						260.7	207.1	332.2
High	Q7M6U3	Inactive serine/threonine-protein kinase TEX14	Tex14	Plasma Membrane	Kinase	Q7M6U3 [1219-1230]	[R].AKSLESLLASSK.[S]	Q7M6U3 1xPhospho [S1221(100)]	1xPhospho [S3(100)]	S3(100)	19	1.282	0.36	0.748905	0.125573	4	3	108.7	210.5	76.5	106.7		144.3	84	69.3
High	Q8VCI5	Peroxisomal biogenesis factor 19	Pex19	Cytoplasm	Other	Q8VCI5 [32-53]	[K].AKPSPEHAPTISAPDASGPQKR.[A]	Q8VCI5 1xPhospho [S35(100)]	1xPhospho [S4(100)]	S4(100)	6	2.132	1.09	0.184451	0.73412	3	3	191.7	35.4	279.1		89.9		118.9	85
High	Q8VCI5	Peroxisomal biogenesis factor 19	Pex19	Cytoplasm	Other	Q8VCI5 [32-52]	[K].AKPSPEHAPTISAPDASGPQK.[R]	Q8VCI5 1xPhospho [S35(100)]	1xPhospho [S4(100)]	S4(100)	17	0.914	-0.13	0.711516	0.147816	4	4	112.1	64.8	111.4	88.6	89.3	88.5	131.9	113.4
High	G5E870	E3 ubiquitin-protein ligase TRIP12	Trip12	Cytoplasm	Enzyme	G5E870 [310-322]	[R].SESPPAELPSLRR.[S]	G5E870 1xPhospho [S312(100)]	1xPhospho [S3(100)]	S3(100)	12	3.948	1.98	0.00901252	2.04515	4	4	253	190.2	129.5	64.5	50.6	35.5	45.9	30.8
High	Q8JZQ9	Eukaryotic translation initiation factor 3 subunit B	Eif3b	Cytoplasm	Translation Regulator	Q8JZQ9 [62-98]	[R].AKPAAQSEEETATSPAASPTPQSAERSPSQEPSAPGK.[A]	Q8JZQ9 2xPhospho [S75(100); S84(97)]	2xPhospho [S14(100); S23(97)]	S14(100); S23(97)	11	0.01	-6.64	1e-17		0	4					104.7	43.5	316.5	335.3
High	Q8JZQ9	Eukaryotic translation initiation factor 3 subunit B	Eif3b	Cytoplasm	Translation Regulator	Q8JZQ9 [62-98]	[R].AKPAAQSEEETATSPAASPTPQSAERSPSQEPSAPGK.[A]		1xPhospho [S/T]	S/T	59	0.581	-0.78	0.195583	0.708669	4	4	86.1	46.9	91.7	68.4	110.4	78.8	151.8	165.9
High	Q8JZQ9	Eukaryotic translation initiation factor 3 subunit B	Eif3b	Cytoplasm	Translation Regulator	Q8JZQ9 [62-87]	[R].AKPAAQSEEETATSPAASPTPQSAER.[S]	Q8JZQ9 1xPhospho [S68(100)]	1xPhospho [S7(100)]	S7(100)	28	0.057	-4.14	1.6567e-09	8.78076	3	4	10	9.1		19.7	22.9	181	222.1	335.3
High	Q60598	Src substrate cortactin	Cttn	Plasma Membrane	Other	Q60598 [397-428]	[R].AKKQTPPASPSPQPIEDRPPSSPIYEDAAPFK.[A]	Q60598 2xPhospho [T401(100); S/Y]	2xPhospho [T5(100); S/Y]	T5(100); S/Y	15	1.495	0.58	0.527303	0.27794	4	3	181.5	15.8	234.8	41.1	246.2		73.9	6.7
High	Q0VGY8	Protein TANC1	Tanc1	Plasma Membrane	Other	Q0VGY8 [1653-1671]	[R].HPASLSSSGSSGSPSSSIK.[M]	Q0VGY8 1xPhospho [S1665(99.2)]	1xPhospho [S13(99.2)]	S13(99.2)	27	3.976	1.99	0.0188463	1.72477	4	4	174.6	83.3	152.7	135.5	157	11.8	72.3	12.7
High	Q9EQN3	TSC22 domain family protein 4	Tsc22d4	Nucleus	Transcription Regulator	Q9EQN3 [179-211]	[K].AKVETPPLSASPPQQRPPGPGTGDSAQTLPSLR.[V]	Q9EQN3 1xPhospho [S189(99.1)]	1xPhospho [S11(99.1)]	S11(99.1)	17	1.301	0.38	0.72682	0.138573	4	4	135.9	53.5	163.9	115.5	135.1	54.2	97.4	44.5
High	Q9D0F9	Phosphoglucomutase-1	Pgm1	Cytoplasm	Enzyme	Q9D0F9 [108-130]	[K].AIGGIILTASHNPGGPNGDFGIK.[F]	Q9D0F9 1xPhospho [S117(100)]	1xPhospho [S10(100)]	S10(100)	60	1.913	0.94	0.256416	0.591055	4	4	146.5	81	166.9	105.9	132.7	46.7	81.8	38.4
High	Q9WUU8	TNFAIP3-interacting protein 1	Tnip1	Nucleus	Other	Q9WUU8 [435-464]	[K].ALEEALSIQASPSSPPAAFGSPEGVGGHLR.[K]	Q9WUU8 1xPhospho [S455(100)]	1xPhospho [S21(100)]	S21(100)	8	1.49	0.58	0.531014	0.274894	4	4	156.3	20.8	121.6	147.6	101.9	85.7	92.4	73.5
High	Q61315	Adenomatous polyposis coli protein	Apc	Nucleus	Enzyme	Q61315 [757-780]	[K].ALEAELDAQHLSETFDNIDNLSPK.[A]	Q61315 1xPhospho [S778(100)]	1xPhospho [S22(100)]	S22(100)	3	0.517	-0.95	0.222724	0.652233	3	3	96.9		97	109.6	188.8		212	95.6
High	Q9EQN3	TSC22 domain family protein 4	Tsc22d4	Nucleus	Transcription Regulator	Q9EQN3 [179-211]	[K].AKVETPPLSASPPQQRPPGPGTGDSAQTLPSLR.[V]	Q9EQN3 2xPhospho [T183(100); S/T]	2xPhospho [T5(100); S/T]	T5(100); S/T	30	0.842	-0.25	0.590452	0.228815	4	4	87.5	24	198.8	42.1	270.6	22.9	90.7	63.5
High	Q1WG82	GATA-type zinc finger protein 1	Zglp1	Nucleus	Transcription Regulator	Q1WG82 [182-195]	[K].ALASPGSSEALGPR.[R]	Q1WG82 1xPhospho [S185(100)]	1xPhospho [S4(100)]	S4(100)	6	0.501	-1	0.240449	0.618978	4	4	55.2	68.8	93.3	73.9	56.2	157.5	147	148.1
High	Q9Z0X1	Apoptosis-inducing factor 1, mitochondrial	Aifm1	Cytoplasm	Enzyme	Q9Z0X1 [112-126]	[R].AIASATEGGSVPQIR.[A]	Q9Z0X1 1xPhospho [S115(100)]	1xPhospho [S4(100)]	S4(100)	14	1.01	0.01	0.867739	0.061611	4	4	91.2	189	64.6	75.1	53.3	127.7	81.9	117.2
High	Q9QYR6	Microtubule-associated protein 1A	Map1a	Cytoplasm	Other	Q9QYR6 [2175-2185]	[R].ALALVPGTPTR.[T]	Q9QYR6 1xPhospho [T2182(99.7)]	1xPhospho [T8(99.7)]	T8(99.7)	2	1.631	0.71	0.387157	0.412112	3	4	140.9	192.7		118.1	95.7	79.9	83.1	89.7
High	Q8BTW9	Serine/threonine-protein kinase PAK 4	Pak4	Cytoplasm	Kinase	Q8BTW9 [276-300]	[R].ALAAPAVPPAPGPPGPRSPQREPQR.[V]	Q8BTW9 1xPhospho [S293(100)]	1xPhospho [S18(100)]	S18(100)	19	1.428	0.51	0.589299	0.229664	4	4	126.4	18.5	196.9	105.1	133.4	69.4	142.6	7.7
High	Q8BTW9	Serine/threonine-protein kinase PAK 4	Pak4	Cytoplasm	Kinase	Q8BTW9 [276-296]	[R].ALAAPAVPPAPGPPGPRSPQR.[E]	Q8BTW9 1xPhospho [S293(100)]	1xPhospho [S18(100)]	S18(100)	8	1.036	0.05	0.950348	0.0221173	4	4	84.2	120.4	85.1	121.1	78	127.3	85.6	98.3
High	Q9DBS9	Oxysterol-binding protein-related protein 3	Osbpl3	Plasma Membrane	Transporter	Q9DBS9 [399-409]	[R].ALVHQLSNESR.[L]	Q9DBS9 1xPhospho [S405(100)]	1xPhospho [S7(100)]	S7(100)	5	2.23	1.16	0.165389	0.781493	4	3	167.5	182.6	73.6	177	92.7	40.1	66.4
High	D3YXK2	Scaffold attachment factor B1	Safb	Nucleus	Other	D3YXK2 [360-378]	[R].APTAALSPEPQDSKEDVKK.[F]	D3YXK2 1xPhospho [S366(100)]; Q80YR5 1xPhospho [S387(100)]	1xPhospho [S7(100)]	S7(100)	80	0.114	-3.13	4.11273e-06	5.38587	4	4	23.1	12.6	17	14.6	63.8	90	331.9	246.9
High	D3YXK2	Scaffold attachment factor B1	Safb	Nucleus	Other	D3YXK2 [360-377]	[R].APTAALSPEPQDSKEDVK.[K]	D3YXK2 1xPhospho [S366(100)]; Q80YR5 1xPhospho [S387(100)]	1xPhospho [S7(100)]	S7(100)	9	0.093	-3.42	4.93814e-05	4.30644	4	4	48.8	14.1	15	15.9	17.4	165.7	176.7	346.4
High	Q3TVA9	Coiled-coil domain-containing protein 136	Ccdc136	Cytoplasm	Other	Q3TVA9 [748-756]	[R].APSTENFHR.[S]	Q3TVA9 1xPhospho [S750(100)]	1xPhospho [S3(100)]	S3(100)	20	0.441	-1.18	0.0637602	1.19545	4	3	61.8	63	43.5	192.3	82.4	171.1		185.8
High	Q61127	NGFI-A-binding protein 2	Nab2	Nucleus	Transcription Regulator	Q61127 [4-15]	[R].APSPTAEQPPGR.[G]	Q61127 1xPhospho [S6(100)]	1xPhospho [S3(100)]	S3(100)	3	0.01	-6.64	1e-17		0	3						176.1	150.3	473.6
High	Q4VA53	Sister chromatid cohesion protein PDS5 homolog B	Pds5b	Nucleus	Other	Q4VA53 [1379-1388]	[K].APSPSQPPKK.[I]	Q4VA53 1xPhospho [S1381(100)]	1xPhospho [S3(100)]	S3(100)	42	1.315	0.39	0.710632	0.148355	4	4	74.1	174.6	110.6	83.3	41.3	167.3	59.8	89.1
High	Q6KAU7	Pleckstrin homology domain-containing family G member 2	Plekhg2	Cytoplasm	Other	Q6KAU7 [1275-1290]	[R].APSPPPQPQPPAPPAR.[R]	Q6KAU7 1xPhospho [S1277(100)]	1xPhospho [S3(100)]	S3(100)	37	1.618	0.69	0.427592	0.368971	4	4	123.2	171.2	62.8	132.5	60.3	86.4	63.2	100.3
High	B2RUJ5	Amyloid-beta A4 precursor protein-binding family A member 1	Apba1	Cytoplasm	Transporter	B2RUJ5 [307-329]	[R].APTPGGGHPDSPGLPAPAGQQQR.[V]	B2RUJ5 1xPhospho [S317(100)]	1xPhospho [S11(100)]	S11(100)	9	0.798	-0.33	0.532066	0.274034	4	4	82.3	92.6	103.4	91.6	74.7	117	115.4	122.9
High	Q99NH0	Ankyrin repeat domain-containing protein 17	Ankrd17	Nucleus	Other	Q99NH0 [2399-2422]	[R].APSPAPSSVPLGSEKPSSVSQDRK.[V]	Q99NH0 1xPhospho [S2401(100)]	1xPhospho [S3(100)]	S3(100)	9	2.113	1.08	0.193139	0.71413	4	4	208.6	75.3	146.7	118.6	98.2	59.6	57.3	35.8
High	Q80Y61	BAR/IMD domain-containing adapter protein 2-like 2	Baiap2l2	Cytoplasm	Other	Q80Y61 [457-469]	[R].APSPAPPPLPSSR.[R]	Q80Y61 1xPhospho [S459(100)]	1xPhospho [S3(100)]	S3(100)	6	0.979	-0.03	0.974157	0.0113711	4	3	111.3	177.3	80.9	101.2	41.7	152.9		134.6
High	Q5U4C3	Splicing factor, arginine/serine-rich 19	Scaf1	Nucleus	Other	Q5U4C3 [674-685]	[R].APSPAPAVSPKR.[E]	Q5U4C3 2xPhospho [S676(100); S682(100)]	2xPhospho [S3(100); S9(100)]	S3(100); S9(100)	10	0.43	-1.22	0.131967	0.879536	4	4	75.8	47	49.2	65	95.1	142.2	138.5	187.3
High	Q5U4C3	Splicing factor, arginine/serine-rich 19	Scaf1	Nucleus	Other	Q5U4C3 [674-684]	[R].APSPAPAVSPK.[R]	Q5U4C3 1xPhospho [S682(100)]	1xPhospho [S9(100)]	S9(100)	8	0.625	-0.68	0.406892	0.390521	4	4	36.3	124.8	81.1	73	70.4	196.6	86.1	131.8
High	E9QAT4	Protein transport protein Sec16A	Sec16a	Cytoplasm	Other	E9QAT4 [2099-2116]	[R].APSLTSDSEGKKPAQAVK.[K]	E9QAT4 1xPhospho [S2101(100)]	1xPhospho [S3(100)]	S3(100)	13	1.868	0.9	0.286601	0.542723	4	4	189.6	166.8	101	59.9	88.7	33.9	89.9	70.2
High	Q8BZ47	Zinc finger protein 609	Znf609	Nucleus	Other	Q8BZ47 [1055-1063]	[K].APSLTDLVK.[S]	Q8BZ47 1xPhospho [S1057(100)]	1xPhospho [S3(100)]	S3(100)	14	0.541	-0.89	0.150719	0.821831	4	4	79.7	99.5	53.5	61.9	52.5	154.6	140.2	158.1
High	Q8BGT6	MICAL-like protein 1	Micall1	Cytoplasm	Other	Q8BGT6 [492-504]	[R].APSASPLAIHASR.[L]	Q8BGT6 1xPhospho [S496(100)]	1xPhospho [S5(100)]	S5(100)	15	1.958	0.97	0.236889	0.625455	4	4	104.5	222.3	71.4	145.7	52.9	90	75.1	38.2
High	Q69Z89	Ras-associating and dilute domain-containing protein	Radil	Cytoplasm	Other	Q69Z89 [221-239]	[R].AKGTPALTSEAAQSSPPTR.[L]	Q69Z89 1xPhospho [S235(100)]	1xPhospho [S15(100)]	S15(100)	31	4.234	2.08	0.00588585	2.23019	4	4	188.5	211.2	177.9	37.5	43.2	33.6	74.3	33.6
High	Q52KI8	Serine/arginine repetitive matrix protein 1	Srrm1	Nucleus	Other	Q52KI8 [709-720]	[R].APQTSSPPPVRR.[G]	Q52KI8 1xPhospho [S714(100)]	1xPhospho [S6(100)]	S6(100)	66	1.841	0.88	0.290554	0.536773	4	4	151.8	174.4	111	89.8	47.8	98.3	61.6	65.3
High	Q99NH0	Ankyrin repeat domain-containing protein 17	Ankrd17	Nucleus	Other	Q99NH0 [2399-2421]	[R].APSPAPSSVPLGSEKPSSVSQDR.[K]	Q99NH0 1xPhospho [S2401(100)]	1xPhospho [S3(100)]	S3(100)	48	1.445	0.53	0.573392	0.241548	4	4	128.2	131.7	78.9	113.3	77.3	79.6	74.3	116.7
High	Q52KI8	Serine/arginine repetitive matrix protein 1	Srrm1	Nucleus	Other	Q52KI8 [709-719]	[R].APQTSSPPPVR.[R]	Q52KI8 1xPhospho [S714(100)]	1xPhospho [S6(100)]	S6(100)	84	0.644	-0.63	0.279095	0.554247	4	4	84.3	100.5	48.9	93.6	55.9	166.4	99.6	150.6
High	Q8K2K6	Arf-GAP domain and FG repeat-containing protein 1	Agfg1	Nucleus	Other	Q8K2K6 [355-373]	[K].APVGSVVSVPSHSSASSDK.[Y]	Q8K2K6 1xPhospho [S362(100)]	1xPhospho [S8(100)]	S8(100)	5	0.483	-1.05	0.225427	0.646994	3	3	50.6		103	129.5	104.7		109.7	302.4
High	Q6P9K8	Caskin-1	Caskin1	Nucleus	Transcription Regulator	Q6P9K8 [787-805]	[K].AQPGSPQALGGPHGPATAK.[V]	Q6P9K8 1xPhospho [S791(100)]	1xPhospho [S5(100)]	S5(100)	11	1.237	0.31	0.761363	0.118408	4	4	90.3	146.3	96	88.5	63.6	136.7	106.4	72.2
High	Q99P72	Reticulon-4	Rtn4	Cytoplasm	Other	Q99P72 [481-491]	[K].AQIITEKTSPK.[T]	Q99P72 1xPhospho [S489(100)]	1xPhospho [S9(100)]	S9(100)	16	0.935	-0.1	0.910129	0.040897	3	4		117.3	84.2	137.7	32.8	176.2	135.9	115.9
High	E9Q5F9	Histone-lysine N-methyltransferase SETD2	Setd2	Cytoplasm	Enzyme	E9Q5F9 [238-256]	[R].AQKESPVKSGPEVLEVDTK.[Q]	E9Q5F9 1xPhospho [S242(100)]	1xPhospho [S5(100)]	S5(100)	2	0.01	-6.64	1e-17		0	3					149.4		504	146.6
High	Q9CYT6	Adenylyl cyclase-associated protein 2	Cap2	Plasma Membrane	Other	Q9CYT6 [294-303]	[R].AQGQIRSPTK.[T]	Q9CYT6 1xPhospho [S300(100)]	1xPhospho [S7(100)]	S7(100)	4	0.447	-1.16	0.142073	0.847488	4	4	56.6	50.1	75	62.3	141.1	180.2	125	109.6
High	Q91X58	AN1-type zinc finger protein 2B	Zfand2b	Cytoplasm	Other	Q91X58 [152-166]	[R].AQGLASTSTAPSPSR.[T]	Q91X58 1xPhospho [S163(99.8)]	1xPhospho [S12(99.8)]	S12(99.8)	9	1.286	0.36	0.646597	0.189366	4	4	98.4	197.2	60.1	106.7	43.2	107.9	79.7	106.9
High	Q80WQ8	Mis18-binding protein 1	Mis18bp1	Nucleus	Other	Q80WQ8 [203-218]	[R].AQFGGQVLHSKESPVR.[I]	Q80WQ8 1xPhospho [S215(100)]	1xPhospho [S13(100)]	S13(100)	4	0.906	-0.14	0.87088	0.0600414	4	3	54.3	64.2	256.7	83	182.7		142.1	17.1
High	Q6PDK2	Histone-lysine N-methyltransferase 2D	Kmt2d	Nucleus	Transcription Regulator	Q6PDK2 [2306-2327]	[R].AQEPPPAQALAPSPPSHPDVFR.[S]	Q6PDK2 1xPhospho [S2318(100)]	1xPhospho [S13(100)]	S13(100)	8	1.692	0.76	0.376014	0.424795	4	4	125.2	150.1	86.1	130.3	91.6	71.9	75.5	69.4
High	Q9JIX8	Apoptotic chromatin condensation inducer in the nucleus	Acin1	Nucleus	Enzyme	Q9JIX8 [402-424]	[K].APVVLQPEQIVSEEETPPPLLTK.[E]	Q9JIX8 1xPhospho [S413(100)]	1xPhospho [S12(100)]	S12(100)	36	0.955	-0.07	0.778916	0.10851	4	4	133.1	122.3	111	30.3	13.6	123.4	145.6	120.7
High	Q9QYE6	Golgin subfamily A member 5	Golga5	Cytoplasm	Kinase	Q9QYE6 [147-168]	[R].APVSPSSPSGVSSVNTSVTTTK.[A]	Q9QYE6 1xPhospho [S150(100)]	1xPhospho [S4(100)]	S4(100)	37	1.291	0.37	0.738577	0.131604	4	4	83.1	166.3	63.1	134.3	48.9	101.9	64.3	138.1
High	Q9JJA7	Cyclin-L2	Ccnl2	Nucleus	Other	Q9JJA7 [362-373]	[K].AQGHSPVNGLLK.[G]	Q9JJA7 1xPhospho [S366(100)]	1xPhospho [S5(100)]	S5(100)	17	1.499	0.58	0.523373	0.281188	4	4	115.1	191.7	87.2	97.2	87.7	62.9	98.4	59.9
High	Q91XU0	ATPase WRNIP1	Wrnip1	Nucleus	Enzyme	Q91XU0 [61-70]	[R].AKGPSPPGAK.[R]	Q91XU0 1xPhospho [S65(100)]	1xPhospho [S5(100)]	S5(100)	39	1.166	0.22	0.899586	0.0459573	4	4	91.6	155	76.6	117.4	40.3	134.9	85.1	99.2
High	P97792	Coxsackievirus and adenovirus receptor homolog	Cxadr	Plasma Membrane	Transmembrane Receptor	P97792 [329-339]	[R].APQSPTLAPAK.[FV]	P97792 1xPhospho [S332(100)]	1xPhospho [S4(100)]	S4(100)	10	0.507	-0.98	0.116297	0.934431	4	4	57.5	89.4	48.6	73.2	40.7	217.7	94.9	177.9
High	O35615	Zinc finger protein ZFPM1	Zfpm1	Nucleus	Transcription Regulator	O35615 [637-657]	[R].APAGAAAEPDPSRSSPGPGPR.[E]		1xPhospho [S]	S	9	0.738	-0.44	0.653326	0.18487	3	4	67.3	143	87		87.8	122.5	150.2	142.2
High	Q8BHL8	Proteasome inhibitor PI31 subunit	Psmf1	Cytoplasm	Other	Q8BHL8 [151-164]	[R].ANSPPREFPPATAR.[E]	Q8BHL8 1xPhospho [S153(100)]	1xPhospho [S3(100)]	S3(100)	100	1.441	0.53	0.576886	0.23891	4	4	89.9	145.9	56.5	171.6	41.7	95.1	89.4	109.9
High	Q9Z2A0	3-phosphoinositide-dependent protein kinase 1	Pdpk1	Cytoplasm	Kinase	Q9Z2A0 [242-260]	[R].ANSFVGTAQYVSPELLTEK.[S]	Q9Z2A0 1xPhospho [S244(100)]	1xPhospho [S3(100)]	S3(100)	22	0.819	-0.29	0.552879	0.25737	4	4	98.8	100.2	74.5	91.3	56.4	164	87.3	127.5
High	Q8C739	Protein FAM110B	Fam110b	Cytoplasm	Other	Q8C739 [295-305]	[R].ANSDIISLNFR.[S]	Q8C739 1xPhospho [S297(100)]	1xPhospho [S3(100)]	S3(100)	7	0.832	-0.26	0.77453	0.110962	4	4	80.8	99.2	93.8	79.1	96	94.2	116.2	140.8
High	P28667	MARCKS-related protein	Marcksl1	Cytoplasm	Other	P28667 [26-43]	[K].ANGQENGHVRSNGDLTPK.[G]		1xPhospho [S/T]	S/T	8	0.884	-0.18	0.761539	0.118308	4	3	113	30.7	229.7	34.2	144.3	17.8	230.3
High	Q3U5C8	Rho guanine nucleotide exchange factor 16	Arhgef16	Cytoplasm	Other	Q3U5C8 [46-84]	[R].ANAAFEPDASEPLPPPPSPEDEEPPRPIVLSTQSPAALK.[M]	Q3U5C8 1xPhospho [S63(100)]	1xPhospho [S18(100)]	S18(100)	3	1.726	0.79	0.344746	0.4625	4	4	66.4	141.9	152.4	146.8	101.1	55.2	83.6	52.5
High	A2ARZ3	Fibrous sheath-interacting protein 2	Fsip2	Cytoplasm	Other	A2ARZ3 [5809-5823]	[K].ALVILKDSAQLVPAK.[D]	A2ARZ3 1xPhospho [S5816(100)]	1xPhospho [S8(100)]	S8(100)	15	0.722	-0.47	0.422998	0.373662	4	3	41.2	66.1	99.7	241.6	149	74.4		127.9
High	O08547	Vesicle-trafficking protein SEC22b	Sec22b	Cytoplasm	Other	O08547 [170-179]	[K].ANNLSSLSKK.[Y]	O08547 1xPhospho [S177(100)]	1xPhospho [S8(100)]	S8(100)	10	1.183	0.24	0.759497	0.119474	4	4	54.8	329	60.3	86.6	56.4	105.8	48.6	58.5
High	Q8VDM6	Heterogeneous nuclear ribonucleoprotein U-like protein 1	Hnrnpul1	Nucleus	Other	Q8VDM6 [694-724]	[R].APQQQPPPQQPPPPQPPPQQPPPPPSYSPAR.[N]	Q8VDM6 1xPhospho [S721(99.2)]	1xPhospho [S28(99.2)]	S28(99.2)	58	1.592	0.67	0.446808	0.349879	4	4	102.6	143.6	70.9	166.1	61.2	88.8	65.5	101.4
High	Q7TT28	RNA exonuclease 1 homolog	Rexo1	Nucleus	Transcription Regulator	Q7TT28 [342-356]	[K].APDTVSVVKPGSPAR.[A]	Q7TT28 1xPhospho [S353(100)]	1xPhospho [S12(100)]	S12(100)	15	1.047	0.07	0.935216	0.0290878	4	4	87.9	155.5	53.3	111	42.5	128.6	126.9	94.3
High	Q9D8C8	Protein phosphatase 1 regulatory subunit 35	Ppp1r35	Cytoplasm	Other	Q9D8C8 [34-57]	[R].APEPEPGLDLSLSPSPLPESPKAR.[K]	Q9D8C8 1xPhospho [S53(100)]	1xPhospho [S20(100)]	S20(100)	8	0.805	-0.31	0.528924	0.276606	4	4	100.7	105.1	86.4	79.5	48.1	147.8	124	108.4
High	Q8C166	Copine-1	Cpne1	Cytoplasm	Peptidase	Q8C166 [522-536]	[K].APPTPGKGPAQAPQA.[-]	Q8C166 1xPhospho [T525(100)]	1xPhospho [T4(100)]	T4(100)	18	0.744	-0.43	0.429536	0.367	4	4	59.7	128.5	56.7	104.3	45.4	173.2	92.4	139.8
High	Q6P5H2	Nestin	Nes	Cytoplasm	Other	Q6P5H2 [1832-1848]	[K].APLVGSPVHLGPSQPLK.[F]	Q6P5H2 1xPhospho [S1837(100)]	1xPhospho [S6(100)]	S6(100)	15	1.276	0.35	0.756948	0.120934	4	4	73.4	243.3	54.3	103.7	45.8	139.4	75.6	64.6
High	Q6PDJ6	F-box only protein 42	Fbxo42	Other	Other	Q6PDJ6 [362-387]	[R].APLSPSLNSRPSPISATPPALVPETR.[E]	Q6PDJ6 2xPhospho [S365(100); S373(99.2)]	2xPhospho [S4(100); S12(99.2)]	S4(100); S12(99.2)	7	1.272	0.35	0.660669	0.180016	4	4	122	175.7	70.1	88.6	73.3	81.7	66.1	122.6
High	Q6PDJ6	F-box only protein 42	Fbxo42	Other	Other	Q6PDJ6 [362-387]	[R].APLSPSLNSRPSPISATPPALVPETR.[E]	Q6PDJ6 1xPhospho [S365(100)]	1xPhospho [S4(100)]	S4(100)	16	1.536	0.62	0.491189	0.308751	4	3	104	181.7	72.8	163.5		110.2	65.1	102.7
High	Q9D8C8	Protein phosphatase 1 regulatory subunit 35	Ppp1r35	Cytoplasm	Other	Q9D8C8 [34-55]	[R].APEPEPGLDLSLSPSPLPESPK.[A]	Q9D8C8 1xPhospho [S53(100)]	1xPhospho [S20(100)]	S20(100)	5	0.324	-1.63	0.0668194	1.1751	3	4	66.1	52.1	21		51.8	131.3	181.1	296.6
High	Q52KI8	Serine/arginine repetitive matrix protein 1	Srrm1	Nucleus	Other	Q52KI8 [247-266]	[K].APKPEPVPEPKEPSPEKNSK.[K]	Q52KI8 1xPhospho [S260(100)]	1xPhospho [S14(100)]	S14(100)	30	1.987	0.99	0.225394	0.647057	4	4	190.5	7.5	301.1	45.9	81.4	27	129.7	16.9
High	Q52KI8	Serine/arginine repetitive matrix protein 1	Srrm1	Nucleus	Other	Q52KI8 [247-263]	[K].APKPEPVPEPKEPSPEK.[N]	Q52KI8 1xPhospho [S260(100)]	1xPhospho [S14(100)]	S14(100)	108	0.663	-0.59	0.305807	0.514552	4	4	94.7	73.3	77.5	37.3	90.4	113.7	217.2	95.8
High	Q8VBT9	Tether containing UBX domain for GLUT4	Aspscr1	Cytoplasm	Other	Q8VBT9 [190-218]	[K].APGSPVSSLSADQASSSTLLPLNSGEFSR.[G]	Q8VBT9 1xPhospho [S193(100)]	1xPhospho [S4(100)]	S4(100)	22	1.609	0.69	0.433761	0.362749	4	4	123.6	121.1	69	146.1	70.2	70.4	76	123.5
High	O88987	A-kinase anchor protein 3	Akap3	Cytoplasm	Other	O88987 [196-213]	[K].APGSGDRASGSSQAPGLR.[Y]	O88987 1xPhospho [S204(100)]	1xPhospho [S9(100)]	S9(100)	5	1.386	0.47	0.556772	0.254323	3	3	51.9	53.1		403.3	108.3	145.8		37.5
High	B1ASB6	SPOC domain-containing protein 1	Spocd1	Nucleus	Other	B1ASB6 [646-659]	[K].APGPAPASSPEVLK.[V]		1xPhospho [S]	S	10	0.401	-1.32	0.13249	0.877816	4	4	62.7	123.3	44.6	49.8	43.7	153.2	163.3	159.5
High	Q6ZPI0	Protein Jade-1	Jade1	Nucleus	Transcription Regulator	Q6ZPI0 [701-715]	[R].AATSPGVGQSAPGTR.[K]	Q6ZPI0 1xPhospho [S704(100)]	1xPhospho [S4(100)]	S4(100)	15	0.716	-0.48	0.572789	0.242005	3	4	82.3	142.3	62.3		46.7	144.3	105.2	216.9
High	Q80TP3	E3 ubiquitin-protein ligase UBR5	Ubr5	Nucleus	Enzyme	Q80TP3 [1720-1747]	[R].AASTAPSSTSTPAASSAGLIYIDPSNLR.[R]	Q80TP3 1xPhospho [T1723(99.2)]	1xPhospho [T4(99.2)]	T4(99.2)	4	1.266	0.34	0.66261	0.178742	3	3		106.3	105	229.2	115.2		83	161.4
High	P40201	Chromodomain-helicase-DNA-binding protein 1	Chd1	Nucleus	Enzyme	P40201 [1671-1683]	[R].AASSGPRSPLDQR.[S]	P40201 1xPhospho [S1678(100)]	1xPhospho [S8(100)]	S8(100)	17	1.508	0.59	0.472294	0.325787	4	4	112.7	160.9	75.7	134.3	66.4	100	54.9	95.1
High	Q8R149	BUD13 homolog	Bud13	Nucleus	Other	Q8R149 [318-336]	[K].AASQSGLGPSHPSLSTNSK.[Y]	Q8R149 1xPhospho [S320(100)]	1xPhospho [S3(100)]	S3(100)	2	1.56	0.64	0.453473	0.343448	3	4	183.7	119.6		114	150.1	88.3	69.4	74.9
High	Q9Z2Q2	Lysine-rich nucleolar protein 1	Knop1	Other	Other	Q9Z2Q2 [132-146]	[K].AASQGSGLKTSPDPK.[H]	Q9Z2Q2 1xPhospho [S142(100)]	1xPhospho [S11(100)]	S11(100)	24	0.413	-1.28	0.0466374	1.33127	4	4	43.5	98.9	20.3	66.1	46.5	204.4	153.2	167.3
High	O89032	SH3 and PX domain-containing protein 2A	Sh3pxd2a	Cytoplasm	Other	O89032 [1027-1041]	[R].AASQGSESPLLPTQR.[K]	O89032 1xPhospho [S1029(100)]	1xPhospho [S3(100)]	S3(100)	5	0.742	-0.43	0.61785	0.209117	4	3	100.4	96.4	18.6	183.9	59.2		132.6	208.8
High	Q8K298	Anillin	Anln	Cytoplasm	Other	Q8K298 [178-196]	[K].AASPSKPPISNASATPVGR.[R]	Q8K298 1xPhospho [S180(100)]	1xPhospho [S3(100)]	S3(100)	28	1.467	0.55	0.552343	0.257791	4	4	110.9	143.4	74.5	142.3	63.2	97.4	83.8	84.5
High	Q8C9H6	Striatin-interacting proteins 2	Strip2	Cytoplasm	Other	Q8C9H6 [326-347]	[R].AASPPSYTLDLGESQLAPPPSK.[L]	Q8C9H6 1xPhospho [S328(100)]	1xPhospho [S3(100)]	S3(100)	6	1.887	0.92	0.267198	0.573167	4	4	77	95.8	215.1	136.2	30.9	99.5	58.1	87.3
High	D3YZP9	Coiled-coil domain-containing protein 6	Ccdc6	Cytoplasm	Other	D3YZP9 [342-380]	[R].TVSSPIPYTPSPSSSRPISPGLSYASHTVGFTPPTSLTR.[A]		2xPhospho [S/T/Y]	S/T/Y	24	4.335	2.12	0.00507504	2.29456	3	3	196.3		199.5	64.9	280.8	13.3	45.3
High	Q8C079	Striatin-interacting protein 1	Strip1	Nucleus	Other	Q8C079 [333-349]	[R].AASPPASASDLIEQQQK.[R]	Q8C079 1xPhospho [S335(100)]	1xPhospho [S3(100)]	S3(100)	14	0.233	-2.1	0.00161437	2.792	4	4	33.2	36.9	13.3	57.4	38.8	165.6	136	318.8
High	Q9DBS5	Kinesin light chain 4	Klc4	Other	Other	Q9DBS5 [588-606]	[R].AASLNYLNQPNAAPLQVSR.[G]	Q9DBS5 1xPhospho [S590(100)]	1xPhospho [S3(100)]	S3(100)	24	1.396	0.48	0.621439	0.206602	4	4	132	141	86.8	107.5	72.6	98.9	64.6	96.5
High	Q9DBU3	Serine/threonine-protein kinase RIO3	Riok3	Cytoplasm	Kinase	Q9DBU3 [503-519]	[K].AASFLKDDGSPPVLSAD.[-]	Q9DBU3 1xPhospho [S505(99.5)]	1xPhospho [S3(99.5)]	S3(99.5)	2	0.324	-1.62	0.0597986	1.22331	3	4	77.9	29.7	52.4		45.8	144.8	180.1	269.4
High	Q64092	Transcription factor E3	Tfe3	Nucleus	Transcription Regulator	Q64092 [543-558]	[R].AASDPLLSSVSPAVSK.[A]	Q64092 1xPhospho [S553(100)]	1xPhospho [S11(100)]	S11(100)	14	1.384	0.47	0.634106	0.197838	4	4	143.7	218.2	16.8	127.6	16.2	119.7	21.1	136.7
High	P27546	Microtubule-associated protein 4	Map4	Cytoplasm	Other	P27546 [647-670]	[K].AAVGVTGNDITTPPNKEPPPSPEK.[K]	P27546 1xPhospho [S667(100)]	1xPhospho [S21(100)]	S21(100)	43	0.639	-0.65	0.271388	0.566409	4	4	67.7	74.2	47.6	107.3	61.3	122.2	100.8	218.8
High	P27546	Microtubule-associated protein 4	Map4	Cytoplasm	Other	P27546 [647-671]	[K].AAVGVTGNDITTPPNKEPPPSPEKK.[A]	P27546 1xPhospho [S667(100)]	1xPhospho [S21(100)]	S21(100)	193	1.08	0.11	0.976088	0.0105108	4	4	113.9	128.2	99.5	77.1	72.6	107	103.8	97.8
High	P27546	Microtubule-associated protein 4	Map4	Cytoplasm	Other	P27546 [647-671]	[K].AAVGVTGNDITTPPNKEPPPSPEKK.[A]	P27546 2xPhospho [T658(99.1); S667(100)]	2xPhospho [T12(99.1); S21(100)]	T12(99.1); S21(100)	56	0.501	-1	0.110992	0.954709	4	4	106.2	37.1	76.4	44	122.4	49.9	152.7	211.2
High	Q3UIA2	Rho GTPase-activating protein 17	Arhgap17	Cytoplasm	Other	Q3UIA2 [549-580]	[R].ADSSSGGGPVFSSTGILEQGLSPGDSSPPKPK.[D]	Q3UIA2 1xPhospho [S575(99.4)]	1xPhospho [S27(99.4)]	S27(99.4)	36	1.059	0.08	0.943596	0.025214	4	4	98.7	61.8	113.7	124.6	89.2	100.8	88.2	123
High	Q6Y7W8	GRB10-interacting GYF protein 2	Gigyf2	Cytoplasm	Other	Q6Y7W8 [1264-1279]	[R].ADPSLLGFSVNASSER.[L]		1xPhospho [S]	S	3	1.16	0.21	0.782822	0.106337	3	4	107.2		77.2	174.9	68.1	115.3	65.1	192.3
High	Q8K212	Phosphofurin acidic cluster sorting protein 1	Pacs1	Cytoplasm	Other	Q8K212 [486-504]	[K].ADLQGSASPSKVEGTHTPR.[Q]	Q8K212 1xPhospho [S493(100)]	1xPhospho [S8(100)]	S8(100)	30	1.227	0.3	0.817827	0.0873388	4	4	135.5	60.9	155.9	80.1	114.5	63	158.4	31.8
High	Q9D8Y0	EF-hand domain-containing protein D2	Efhd2	Plasma Membrane	Other	Q9D8Y0 [63-78]	[R].ADLNQGIGEPQSPSRR.[V]	Q9D8Y0 1xPhospho [S74(100)]	1xPhospho [S12(100)]	S12(100)	8	0.756	-0.4	0.642463	0.192152	4	4	115.3	102.1	78.6	63	84.1	37	151.1	168.9
High	P35761	Dual specificity protein kinase TTK	Ttk	Nucleus	Kinase	P35761 [431-442]	[K].ADKESPPISVPK.[W]	P35761 1xPhospho [S435(100)]	1xPhospho [S5(100)]	S5(100)	6	0.01	-6.64	1e-17		0	4					35.5	249.6	235.5	279.4
High	Q9D489	Spermatogenesis- and oogenesis-specific basic helix-loop-helix-containing protein 2	Sohlh2	Other	Transcription Regulator	Q9D489 [442-467]	[R].AASASDHQASQPPALPSPQPHDSSYF.[-]	Q9D489 1xPhospho [S458(100)]	1xPhospho [S17(100)]	S17(100)	8	0.692	-0.53	0.348963	0.457221	4	4	86.2	33.5	148.7	81.3	101.6	60.8	144.1	143.8
High	Q9QZQ1	Afadin adherens junction formation factor	Afdn	Nucleus	Other	Q9QZQ1 [1168-1186]	[R].ADHRSSPNVANQPPSPGGK.[G]	Q9QZQ1 1xPhospho [S1172(99.7)]	1xPhospho [S5(99.7)]	S5(99.7)	15	2.77	1.47	0.0796136	1.09901	4	3	115.2	46.7	323.4	146	75	11.7	82
High	Q99KW3	TRIO and F-actin-binding protein	Triobp	Nucleus	Other	Q99KW3 [1585-1607]	[K].ADGPRPSLDYVELSPLAPSSPQR.[M]		1xPhospho [S/Y]	S/Y	8	1.093	0.13	0.942072	0.0259159	3	4	73.8		96.4	197.4	145	63.1	129.8	94.3
High	Q9QYC0	Alpha-adducin	Add1	Cytoplasm	Other	Q9QYC0 [7-21]	[R].AAVVTSPPPTTAPHK.[E]	Q9QYC0 1xPhospho [S12(100)]	1xPhospho [S6(100)]	S6(100)	27	1.065	0.09	0.953283	0.0207783	4	4	88.2	151.9	81.5	80	40.7	179.7	101.9	75.9
High	E9Q784	Zinc finger CCCH domain-containing protein 13	Zc3h13	Extracellular Space	Other	E9Q784 [237-249]	[K].AAVVASPLLDQQR.[N]	E9Q784 1xPhospho [S242(100)]	1xPhospho [S6(100)]	S6(100)	10	0.921	-0.12	0.723875	0.140336	3	4	90.9	110.2		108.9	73.8	115.7	118.9	181.7
High	Q9QZL6	Ubiquitin carboxyl-terminal hydrolase 21	Usp21	Cytoplasm	Peptidase	Q9QZL6 [84-105]	[R].ADHGVPLPGSPPPAVALPLPSR.[T]	Q9QZL6 1xPhospho [S93(100)]	1xPhospho [S10(100)]	S10(100)	8	1.586	0.67	0.427824	0.368734	4	3	135.8	159.4	70.8	169.4	67.5	122.4	74.7
High	Q8C0I1	Alkyldihydroxyacetonephosphate synthase, peroxisomal	Agps	Cytoplasm	Enzyme	Q8C0I1 [50-72]	[R].AASAAGASPAATPAAPESGTIPK.[K]	Q8C0I1 1xPhospho [S57(100)]	1xPhospho [S8(100)]	S8(100)	19	0.233	-2.1	0.00564603	2.24826	3	4	27.8	86.1		13.6	35.9	255.4	172.6	208.7
High	Q9Z1R2	Large proline-rich protein BAG6	Bag6	Nucleus	Enzyme	Q9Z1R2 [1095-1109]	[K].AAGARPLTSPESLSR.[D]	Q9Z1R2 1xPhospho [S1103(99.4)]	1xPhospho [S9(99.4)]	S9(99.4)	8	1.867	0.9	0.27754	0.556675	4	4	124	158.9	101.5	136.4	54.5	69.3	82.5	72.9
High	Q80XS6	Protein Smaug homolog 2	Samd4b	Cytoplasm	Other	Q80XS6 [260-291]	[R].AAFTTPDHAPLSPQSSVASSGSEQTEEQGSSR.[N]	Q80XS6 1xPhospho [S271(100)]	1xPhospho [S12(100)]	S12(100)	18	0.515	-0.96	0.12392	0.906858	4	4	82.9	29.6	88.5	61	83.4	66.5	139	249.2
High	Q9Z1N2	Origin recognition complex subunit 1	Orc1	Nucleus	Other	Q9Z1N2 [269-285]	[R].AAFSETTSPPKKPNKPR.[E]	Q9Z1N2 1xPhospho [S276(98.9)]	1xPhospho [S8(98.9)]	S8(98.9)	3	1.157	0.21	0.798417	0.0977703	4	4	56.6	85.8	234.3	74.5	162.3	38.1	73.4	74.9
High	Q05AH6	Spindlin interactor and repressor of chromatin-binding protein	Spindoc	Nucleus	Other	Q05AH6 [299-318]	[R].AAEGLPQPQNPSSASPPGLR.[G]	Q05AH6 1xPhospho [S313(100)]	1xPhospho [S15(100)]	S15(100)	17	0.612	-0.71	0.234475	0.629904	4	4	72.6	79	96.2	57.7	62.8	183.7	100.7	147.3
High	A2AJI0	MAP7 domain-containing protein 1	Map7d1	Cytoplasm	Other	A2AJI0 [533-560]	[R].AAEEKEPAAPASPAPSPVPSPTPAQPQK.[E]	A2AJI0 1xPhospho [S544(100)]	1xPhospho [S12(100)]	S12(100)	9	0.817	-0.29	0.566749	0.246609	4	4	95.1	114.3	55.9	90.9	62.2	127.7	103.5	150.5
High	O88746	Target of Myb1 membrane trafficking protein	Tom1	Cytoplasm	Transporter	O88746 [453-478]	[K].AADRLPNLASPSAEGPPRPSPGTAPR.[R]	O88746 1xPhospho [T475(99.1)]	1xPhospho [T23(99.1)]	T23(99.1)	19	0.835	-0.26	0.578776	0.23749	4	3	139.3	7.9	201.4	91.2	134.8	24.7	200.7
High	Q7TSG2	RNA polymerase II subunit A C-terminal domain phosphatase	Ctdp1	Nucleus	Phosphatase	Q7TSG2 [499-516]	[R].AAASPLGESGPSIHPHDK.[G]	Q7TSG2 1xPhospho [S502(100)]	1xPhospho [S4(100)]	S4(100)	10	1.386	0.47	0.5779	0.238147	4	4	162.6	60.5	126.1	90.6	118.8	43.1	162.9	35.5
High	Q62311	Transcription initiation factor TFIID subunit 6	Taf6	Nucleus	Transcription Regulator	Q62311 [525-537]	[R].AAAPPQPSPPPTK.[F]	Q62311 1xPhospho [S532(100)]	1xPhospho [S8(100)]	S8(100)	9	0.791	-0.34	0.640227	0.193666	4	4	59.3	140.9	49.6	111.3	30.6	190.8	73.2	144.2
High	D3YXK1	Sterile alpha motif domain-containing protein 1	Samd1	Other	Other	D3YXK1 [142-159]	[R].AAAATAPPSPGPAQPGPR.[A]	D3YXK1 1xPhospho [S150(100)]	1xPhospho [S9(100)]	S9(100)	27	1.134	0.18	0.944526	0.0247859	4	4	91.5	148.6	84.9	98.6	44.8	121.8	83.7	126.3
High	Q62431	AT-rich interactive domain-containing protein 3A	Arid3a	Nucleus	Transcription Regulator	Q62431 [68-96]	[R].AAAAGLGHPSSPGGSEDGPPISGDEDTAR.[E]	Q62431 1xPhospho [S89(100)]	1xPhospho [S22(100)]	S22(100)	9	0.01	-6.64	1e-17		0	4					30.5	214.3	62	493.2
High	O88286-3	Isoform 2 of Protein Wiz	Wiz	Nucleus	Transcription Regulator	O88286-3 [837-854]	[R].AADSGERPLATSPPGTVK.[S]	O88286-3 1xPhospho [S848(99.4)]	1xPhospho [S12(99.4)]	S12(99.4)	11	0.265	-1.92	0.019702	1.70549	4	4	45	57.6	32.1	52.9	10.7	229.9	188.5	183.3
High	A2ALS5	Rap1 GTPase-activating protein 1	Rap1gap	Cytoplasm	Other	A2ALS5 [473-487]	[K].AAGISLIVPGKSPTR.[K]		1xPhospho [S/T]	S/T	15	0.804	-0.31	0.637166	0.195747	4	4	55.6	128.9	65.3	49.8	38.4	231.4	173.5	57.2
High	A2A791	Zinc finger MYM-type protein 4	Zmym4	Nucleus	Other	A2A791 [116-134]	[R].AAHQESDNENEIQIQNQLK.[K]	A2A791 1xPhospho [S121(100)]	1xPhospho [S6(100)]	S6(100)	2	0.01	-6.64	1e-17		0	3						75.4	347.7	377
High	A2AN08	E3 ubiquitin-protein ligase UBR4	Ubr4	Nucleus	Enzyme	A2AN08 [606-622]	[K].AAPPPPPPPPPLESSPR.[V]	A2AN08 1xPhospho [S620(99.7)]	1xPhospho [S15(99.7)]	S15(99.7)	71	1.257	0.33	0.780376	0.107696	4	4	101	181	76.5	92	47.6	116.5	76.7	108.7
High	Q7TQD2	Tubulin polymerization-promoting protein	Tppp	Cytoplasm	Enzyme	Q7TQD2 [11-25]	[K].AANKTPPKSPGDPAR.[A]	Q7TQD2 2xPhospho [T15(100); S19(100)]	2xPhospho [T5(100); S9(100)]	T5(100); S9(100)	6	0.323	-1.63	0.0608893	1.21546	4	4	29.3	8.4	133.5	23.8	374.1	78.5	67.3	85.1
High	Q3UHR0	BAH and coiled-coil domain-containing protein 1	Bahcc1	Other	Other	Q3UHR0 [2063-2081]	[K].AANEGHPPSEAPTPSLSPK.[V]		1xPhospho [S/T]	S/T	4	0.894	-0.16	0.90489	0.0434044	4	3	86.5	79.2	309.3	53		96.7	96.7	78.6
High	Q64512	Tyrosine-protein phosphatase non-receptor type 13	Ptpn13	Cytoplasm	Phosphatase	Q64512 [899-912]	[R].AISTGSLASSTINK.[L]	Q64512 1xPhospho [S901(100)]	1xPhospho [S3(100)]	S3(100)	10	4.332	2.12	0.00911002	2.04048	4	4	154.9	299.3	42.4	158.2	50.1	18.6	26	50.4
High	Q9QZN0	F-box only protein 15	Fbxo15	Cytoplasm	Transcription Regulator	Q9QZN0 [92-102]	[R].AALTNSLSPVK.[R]	Q9QZN0 1xPhospho [S99(100)]	1xPhospho [S8(100)]	S8(100)	9	1.534	0.62	0.452066	0.344798	3	3	68.2	253		155.1		149.6	9.3	164.9
High	Q6P9R2	Serine/threonine-protein kinase OSR1	Oxsr1	Nucleus	Kinase	Q6P9R2 [352-361]	[R].AAISQLRSPR.[V]	Q6P9R2 1xPhospho [S359(100)]	1xPhospho [S8(100)]	S8(100)	10	1.892	0.92	0.268878	0.570445	4	4	110.4	211.4	65.4	131.2	37.3	107	116.7	20.6
High	Q8K0V4	CCR4-NOT transcription complex subunit 3	Cnot3	Cytoplasm	Other	Q8K0V4 [515-533]	[K].AAGTLLNGPPQFSTTPEIK.[A]	Q8K0V4 1xPhospho [T529(99.5)]	1xPhospho [T15(99.5)]	T15(99.5)	23	1.89	0.92	0.266789	0.573832	4	4	130.1	183.3	71.1	141.2	43.8	87.1	70.9	72.5
High	Q8BX22	Sal-like protein 4	Sall4	Nucleus	Transcription Regulator	Q8BX22 [114-140]	[R].AALSHQLGSPSNKDSLQENGSSSGDLK.[K]	Q8BX22 1xPhospho [S122(100)]	1xPhospho [S9(100)]	S9(100)	19	1.147	0.2	0.926481	0.0331633	4	4	142	17.5	206.7	60.7	194.4	16.6	113.1	49.1
High	P42859	Huntingtin	Htt	Cytoplasm	Transcription Regulator	P42859 [1147-1162]	[K].AALPSLTNPPSLSPIR.[R]	P42859 1xPhospho [S1159(99.7)]	1xPhospho [S13(99.7)]	S13(99.7)	6	0.799	-0.32	0.700551	0.15456	4	3	78.6	197.1	61.3	81.4	48	218.8	114.8
High	Q80Y81	Zinc phosphodiesterase ELAC protein 2	Elac2	Nucleus	Enzyme	Q80Y81 [788-806]	[R].AALLTQQADSPEDREPQQK.[R]	Q80Y81 1xPhospho [S797(100)]	1xPhospho [S10(100)]	S10(100)	7	0.01	-6.64	1e-17		0	4					113.3	55.5	376.6	254.6
High	Q9CR57	60S ribosomal protein L14	Rpl14	Cytoplasm	Other	Q9CR57 [133-142]	[R].AAILKASPKK.[A]	Q9CR57 1xPhospho [S139(100)]	1xPhospho [S7(100)]	S7(100)	4	2.442	1.29	0.123239	0.909253	4	3	190.7	151.3	175.7	76.5	66.8	26.4	112.6
High	Q9CR57	60S ribosomal protein L14	Rpl14	Cytoplasm	Other	Q9CR57 [133-141]	[R].AAILKASPK.[K]	Q9CR57 1xPhospho [S139(100)]	1xPhospho [S7(100)]	S7(100)	46	2.21	1.14	0.152865	0.815692	4	4	117.7	228.1	68.5	140.6	45.9	99.2	66.2	33.8
High	Q3UHQ6	Protein dopey-2	Dop1b	Cytoplasm	Other	Q3UHQ6 [1157-1169]	[R].AALLAAFQPESPR.[S]	Q3UHQ6 1xPhospho [S1167(100)]	1xPhospho [S11(100)]	S11(100)	9	2.169	1.12	0.169865	0.769896	4	4	188.1	216	62.2	91.8	79.6	49.8	66.3	46.2
High	Q8BX22	Sal-like protein 4	Sall4	Nucleus	Transcription Regulator	Q8BX22 [114-126]	[R].AALSHQLGSPSNK.[D]	Q8BX22 1xPhospho [S122(100)]	1xPhospho [S9(100)]	S9(100)	22	2.006	1	0.217984	0.661575	4	4	179.3	135.4	71.1	151.4	93.6	58.9	72	38.4
High	Q7JJ13	Bromodomain-containing protein 2	Brd2	Nucleus	Kinase	Q7JJ13 [282-308]	[K].ADTTTPTPTAILAPGSPASPPGSLEPK.[A]	Q7JJ13 1xPhospho [S300(100)]	1xPhospho [S19(100)]	S19(100)	18	0.674	-0.57	0.32133	0.493049	4	4	56.8	81.4	56.2	127.3	55.1	172.9	92	158.3
High	Q3UHJ0	AP2-associated protein kinase 1	Aak1	Cytoplasm	Kinase	Q3UHJ0 [372-391]	[K].AGQTQPNPGILPIQPALTPR.[K]	Q3UHJ0 1xPhospho [T389(100)]	1xPhospho [T18(100)]	T18(100)	5	0.925	-0.11	0.917691	0.0373035	3	3	87.1	142.4		119.6		239.9	94.2	116.9
High	O88852	Testis-specific Y-encoded-like protein 1	Tspyl1	Nucleus	Other	O88852 [46-55]	[R].AGIVGSPAPR.[D]	O88852 1xPhospho [S51(100)]	1xPhospho [S6(100)]	S6(100)	8	1.289	0.37	0.648421	0.188143	4	4	85.8	197.4	51.5	108.9	35.7	110	74.4	136.4
High	Q9DBD5	Proline-, glutamic acid- and leucine-rich protein 1	Pelp1	Nucleus	Other	Q9DBD5 [738-765]	[R].AGSGEDPVLAPSGTPPPSIPPDETFGGR.[V]	Q9DBD5 1xPhospho [T751(100)]	1xPhospho [T14(100)]	T14(100)	29	0.23	-2.12	0.00146463	2.83427	4	4	44.7	30.6	27.9	42.7	43.9	149.8	165	295.3
High	Q8CHU3	Epsin-2	Epn2	Cytoplasm	Other	Q8CHU3 [189-203]	[K].AGGSPASYHGSTSPR.[V]	Q8CHU3 2xPhospho [S192(100); S195(100)]	2xPhospho [S4(100); S7(100)]	S4(100); S7(100)	16	1.222	0.29	0.719761	0.142811	3	4	139.7		57.6	78.1	333.1	36.5	102.1	52.8
High	Q61286-2	Transcription factor 12	Tcf12	Nucleus	Transcription Regulator	Q61286-2 [379-399]	[R].AGGQAPSSPSYENSLHSLQSR.[M]	Q61286-2 1xPhospho [S386(99.5)]	1xPhospho [S8(99.5)]	S8(99.5)	9	1.088	0.12	0.987697	0.00537624	4	4	110.8	86.8	111.6	107.2	92.6	64.5	102.2	124.2
High	Q61286	Transcription factor 12	Tcf12	Nucleus	Transcription Regulator	Q61286 [379-397]	[R].AGGQAPSSPSYENSLHSLK.[N]	Q61286 1xPhospho [S386(100)]	1xPhospho [S8(100)]	S8(100)	10	0.956	-0.06	0.790515	0.10209	4	4	98.1	75.5	141.6	89.6	95.4	99.7	99.3	100.8
High	Q8R3Y8	Interferon regulatory factor 2-binding protein 1	Irf2bp1	Nucleus	Transcription Regulator	Q8R3Y8 [449-467]	[R].AGGASPAASSTTQPPAQHR.[L]	Q8R3Y8 1xPhospho [S453(100)]	1xPhospho [S5(100)]	S5(100)	17	1.515	0.6	0.509654	0.292724	4	4	96.9	177.7	68.9	136.1	53	83.9	58	125.6
High	Q3UMC0	Ribosome biogenesis protein SPATA5	Afg2a	Cytoplasm	Other	Q3UMC0 [263-275]	[K].AGEVLLDVTQSPR.[D]	Q3UMC0 1xPhospho [S273(100)]	1xPhospho [S11(100)]	S11(100)	8	0.285	-1.81	0.00599778	2.22201	4	4	50.5	64.7	38.4	37.5	48.2	194.7	162	204
High	Q8CHU3	Epsin-2	Epn2	Cytoplasm	Other	Q8CHU3 [189-203]	[K].AGGSPASYHGSTSPR.[V]	Q8CHU3 1xPhospho [S195(100)]	1xPhospho [S7(100)]	S7(100)	39	1.995	1	0.222324	0.653014	4	4	97.9	225.4	69.3	159.7	45.3	56.3	59.2	86.7
High	Q148V7	RAB11-binding protein RELCH	Relch	Cytoplasm	Other	Q148V7 [178-191]	[R].AGSISTLDSLDFAR.[Y]	Q148V7 1xPhospho [S180(100)]	1xPhospho [S3(100)]	S3(100)	11	0.392	-1.35	0.036297	1.44013	4	4	69.7	76.1	36	55.6	42	201.6	147.9	171
High	Q9JIW4	DNA-directed DNA/RNA polymerase mu	Polm	Nucleus	Enzyme	Q9JIW4 [10-27]	[R].AGSPHSAVASSTPPSVVR.[F]	Q9JIW4 1xPhospho [S15(99.3)]	1xPhospho [S6(99.3)]	S6(99.3)	14	1.686	0.75	0.363579	0.439402	4	4	93.5	188.3	76.8	135.9	37.8	106.5	79.1	82.2
High	P46938	Transcriptional coactivator YAP1	Yap1	Nucleus	Transcription Regulator	P46938 [110-146]	[R].AHSSPASLQLGAVSPGTLTASGVVSGPAAAPAAQHLR.[Q]	P46938 2xPhospho [S112(99); S123(100)]	2xPhospho [S3(99); S14(100)]	S3(99); S14(100)	13	0.902	-0.15	0.771951	0.11241	4	4	135.9	54.6	90.4	86.6	166.6	49	136.3	80.6
High	P46938	Transcriptional coactivator YAP1	Yap1	Nucleus	Transcription Regulator	P46938 [110-146]	[R].AHSSPASLQLGAVSPGTLTASGVVSGPAAAPAAQHLR.[Q]		1xPhospho [S/T]	S/T	24	2.587	1.37	0.0800746	1.09651	4	4	200.2	28.3	149.9	189.1	35	76.4	74.1	47
High	Q501J7	Phosphatase and actin regulator 4	Phactr4	Plasma Membrane	Other	Q501J7 [434-454]	[R].AHSLLFENSDSFSEDTGTLGR.[T]	Q501J7 1xPhospho [S436(100)]	1xPhospho [S3(100)]	S3(100)	13	0.658	-0.6	0.298564	0.524962	4	4	74.1	45.1	146.3	41.2	153.9	69.3	219.9	50.3
High	P25233	Necdin	Ndn	Nucleus	Transcription Regulator	P25233 [83-105]	[R].AHQPQSPARPIPAPPAPAQLVQK.[A]	P25233 1xPhospho [S88(100)]	1xPhospho [S6(100)]	S6(100)	9	1.339	0.42	0.603061	0.219639	4	4	126.1	81	155.6	47	215.2	38	107.3	29.8
High	P70261	Paladin	Pald1	Cytoplasm	Phosphatase	P70261 [586-602]	[K].AHLSAPVPNTKSPTAPR.[F]	P70261 1xPhospho [S597(99.7)]	1xPhospho [S12(99.7)]	S12(99.7)	7	1.006	0.01	0.968017	0.014117	4	3	128.7	48.9	164.8	117.3	108.5	55.7	176.1
High	Q8BUV6	U7 snRNA-associated Sm-like protein LSm11	Lsm11	Nucleus	Other	Q8BUV6 [13-23]	[R].AGSPASPPSPR.[L]	Q8BUV6 1xPhospho [S18(100)]	1xPhospho [S6(100)]	S6(100)	14	0.93	-0.1	0.906132	0.0428084	4	4	74.7	167.2	19.5	127.2	22.5	95.6	75	218.3
High	Q8CGB6	Tensin-2	Tns2	Plasma Membrane	Enzyme	Q8CGB6 [828-842]	[R].AGSVSPGSPPYLQPR.[K]	Q8CGB6 1xPhospho [S835(100)]	1xPhospho [S8(100)]	S8(100)	4	1.784	0.84	0.31321	0.504164	4	4	138	173	88.7	117	71.2	75.8	57.3	78.9
High	Q922K7	Probable 28S rRNA (cytosine-C(5))-methyltransferase	Nop2	Nucleus	Other	Q922K7 [57-72]	[R].AGSVDVPKPNKSPGIK.[T]	Q922K7 1xPhospho [S68(100)]	1xPhospho [S12(100)]	S12(100)	6	0.882	-0.18	0.881501	0.0547772	4	3	96.7	83.4	215.5	40.5	30.3	135	198.5
High	Q922K7	Probable 28S rRNA (cytosine-C(5))-methyltransferase	Nop2	Nucleus	Other	Q922K7 [57-67]	[R].AGSVDVPKPNK.[S]	Q922K7 1xPhospho [S59(100)]	1xPhospho [S3(100)]	S3(100)	10	0.309	-1.69	0.0343395	1.46421	4	4	37.4	64.2	33	55.8	60.8	248.7	149	151.2
High	P14733	Lamin-B1	Lmnb1	Nucleus	Other	P14733 [12-27]	[R].AGSRASAPATPLSPTR.[L]	P14733 1xPhospho [S17(99.5)]	1xPhospho [S6(99.5)]	S6(99.5)	8	1.415	0.5	0.513289	0.289638	4	3	91.2	198.8	90	166.2		101	74.9	77.9
High	Q63ZW7	InaD-like protein	Patj	Plasma Membrane	Other	Q63ZW7 [480-499]	[R].AGSPKPEANLSVEAEEIGER.[L]	Q63ZW7 1xPhospho [S482(100)]	1xPhospho [S3(100)]	S3(100)	2	0.01	-6.64	1e-17		0	3						168.3	212.5	419.2
High	Q3UZ39	Leucine-rich repeat flightless-interacting protein 1	Lrrfip1	Cytoplasm	Transcription Regulator	Q3UZ39 [290-310]	[K].AENQRPAEDSALSPGPLAGAK.[C]	Q3UZ39 1xPhospho [S302(100)]	1xPhospho [S13(100)]	S13(100)	5	0.307	-1.7	0.048966	1.31011	4	4	62.7	47	27.9	51.3	64.2	137.3	187.9	221.7
High	B2RX14	Terminal uridylyltransferase 4	Tut4	Nucleus	Enzyme	B2RX14 [125-137]	[K].AEKVPKSPNLPVK.[A]	B2RX14 1xPhospho [S131(100)]	1xPhospho [S7(100)]	S7(100)	5	1.013	0.02	0.951325	0.0216713	4	3	149.2	75.7	216.2	33.9	43.5	177.3	104.3
High	Q62130	Tyrosine-protein phosphatase non-receptor type 14	Ptpn14	Cytoplasm	Phosphatase	Q62130 [796-819]	[R].AEQLAVNGASLGPSISEPDLTSVK.[E]	Q62130 1xPhospho [S811(100)]	1xPhospho [S16(100)]	S16(100)	6	2.234	1.16	0.163413	0.786713	3	3	181.1	205		151.7	57.1	124	81.1
High	P35564	Calnexin	Canx	Cytoplasm	Other	P35564 [573-584]	[K].AEEDEILNRSPR.[N]	P35564 1xPhospho [S582(100)]	1xPhospho [S10(100)]	S10(100)	10	0.488	-1.04	0.0987955	1.00526	4	4	62.1	68.1	76.5	64.9	47.8	164.1	121.9	194.7
High	Q8BZR9	Nuclear cap-binding protein subunit 3	Ncbp3	Nucleus	Other	Q8BZR9 [13-34]	[K].AEAPAGPALGLPSPEVESGLER.[G]	Q8BZR9 1xPhospho [S25(100)]	1xPhospho [S13(100)]	S13(100)	17	0.26	-1.95	0.00333027	2.47752	4	4	52.4	42.3	32.2	34.4	53.9	126.1	198.2	260.5
High	O08919	Numb-like protein	Numbl	Cytoplasm	Other	O08919 [244-274]	[K].AEAAAAPAVAPGPAQPGHVSPTPATTSPGEK.[G]	O08919 1xPhospho [S263(99.4)]	1xPhospho [S20(99.4)]	S20(99.4)	13	0.627	-0.67	0.380676	0.419444	3	4		136.6	64	78.9	27.8	206.9	132.6	153.2
High	P97434-2	Isoform 2 of Myosin phosphatase Rho-interacting protein	Mprip	Cytoplasm	Other	P97434-2 [280-299]	[R].AEEQLPPLLSPPSPSTPHSR.[R]	P97434-2 1xPhospho [S292(100)]	1xPhospho [S13(100)]	S13(100)	21	1.723	0.78	0.356736	0.447653	4	4	131.7	141.3	75.3	147.5	63.2	85.1	73.4	82.5
High	P51859	Hepatoma-derived growth factor	Hdgf	Extracellular Space	Growth Factor	P51859 [158-170]	[R].AGDVLEDSPKRPK.[E]	P51859 1xPhospho [S165(100)]	1xPhospho [S8(100)]	S8(100)	95	0.292	-1.77	0.00708818	2.14947	4	4	51.8	20.8	54.5	25.8	110.1	111.4	368.4	57.2
High	Q6PFD6	Kinesin-like protein KIF18B	Kif18b	Cytoplasm	Other	Q6PFD6 [556-566]	[R].AESPRSPALAR.[G]	Q6PFD6 1xPhospho [S561(100)]	1xPhospho [S6(100)]	S6(100)	8	1.563	0.64	0.441027	0.355534	4	4	99.9	179.4	59.9	163.6	48.1	114.3	70.5	64.3
High	Q3UHC0	Trinucleotide repeat-containing gene 6C protein	Tnrc6c	Cytoplasm	Other	Q3UHC0 [774-788]	[R].AETPPSHQAGTQLNR.[S]	Q3UHC0 1xPhospho [T776(100)]	1xPhospho [T3(100)]	T3(100)	17	1.376	0.46	0.642951	0.191822	4	4	159.5	161.3	62.7	83.2	87.8	76.2	77.4	92
High	O08784	Treacle protein	Tcof1	Nucleus	Transcription Regulator	O08784 [582-598]	[K].AGAVTSSASLSSPALAK.[G]	O08784 1xPhospho [S593(100)]	1xPhospho [S12(100)]	S12(100)	17	1.281	0.36	0.750916	0.124408	4	4	88.3	161.1	68.4	128.7	41.7	119.3	86.6	106
High	P15806	Transcription factor E2-alpha	Tcf3	Nucleus	Transcription Regulator	P15806 [370-389]	[R].AGAPSALSPNYDAGLHGLSK.[M]	P15806 1xPhospho [S377(100)]	1xPhospho [S8(100)]	S8(100)	9	0.634	-0.66	0.306597	0.513431	4	4	97.2	101.2	7.6	108.4	44.4	110.3	157.3	173.5
High	Q6Y7W8	GRB10-interacting GYF protein 2	Gigyf2	Cytoplasm	Other	Q6Y7W8 [363-397]	[R].AGAEASEEVPQTSLSSARPGTPSDHQPQEATQFER.[K]	Q6Y7W8 1xPhospho [T383(99.1)]	1xPhospho [T21(99.1)]	T21(99.1)	22	0.371	-1.43	0.0273396	1.56321	4	4	78.9	7.8	160	21	206	39.7	219.3	67.3
High	Q9DCD5	Tight junction-associated protein 1	Tjap1	Plasma Membrane	Other	Q9DCD5 [412-426]	[R].AFVDRTPPPAAVVQR.[T]	Q9DCD5 1xPhospho [T417(100)]	1xPhospho [T6(100)]	T6(100)	11	1.374	0.46	0.589697	0.229371	4	4	133.6	128.8	114.6	80.9	80.4	86.6	105.4	69.7
High	Q922M5	Cell division cycle-associated 7-like protein	Cdca7l	Nucleus	Other	Q922M5 [247-255]	[R].AFSEGQITR.[R]	Q922M5 1xPhospho [S249(100)]	1xPhospho [S3(100)]	S3(100)	3	0.01	-6.64	1e-17		0	3						329.3	228.3	242.4
High	Q3TLH4	Protein PRRC2C	Prrc2c	Cytoplasm	Other	Q3TLH4 [2614-2631]	[K].AFGSGIDIKPGTPPIGGR.[S]	Q3TLH4 1xPhospho [T2625(100)]	1xPhospho [T12(100)]	T12(100)	17	1.275	0.35	0.75722	0.120778	4	4	103.8	130.1	125.6	92.1	77.7	100.2	121.4	49.1
High	Q8BTM8	Filamin-A	Flna	Cytoplasm	Other	Q8BTM8 [1072-1087]	[K].AFGPGLQGGNAGSPAR.[F]	Q8BTM8 1xPhospho [S1084(100)]	1xPhospho [S13(100)]	S13(100)	11	1.482	0.57	0.538962	0.268441	4	4	111.2	141.9	93	119.5	73.4	76.7	69.7	114.6
High	Q6P9L6	Kinesin-like protein KIF15	Kif15	Nucleus	Other	Q6P9L6 [550-570]	[K].AFAEVSSTETNDKGLQGFSPK.[A]	Q6P9L6 1xPhospho [S568(100)]	1xPhospho [S19(100)]	S19(100)	6	1.369	0.45	0.574728	0.240537	4	4	110.6	129	141.8	83.1	54	97.4	83.8	100.2
High	Q80U72	Protein scribble homolog	Scrib	Cytoplasm	Other	Q80U72 [1306-1338]	[R].AFAAVPTVHPPENSATQPPTPGPAASPEQLSFR.[E]	Q80U72 1xPhospho [S1331(100)]	1xPhospho [S26(100)]	S26(100)	27	1.081	0.11	0.977339	0.00995492	4	4	96.9	75.9	137.7	100.3	128.4	63.4	108.5	89
High	P70399	TP53-binding protein 1	Tp53bp1	Nucleus	Transcription Regulator	P70399 [810-831]	[K].AETTEKDAVTEDSPQPPLPSVR.[D]	P70399 1xPhospho [S822(100)]	1xPhospho [S13(100)]	S13(100)	3	0.368	-1.44	0.107743	0.96761	3	4	33.5	27.4		114.9	37.2	102.1	206.7	278.2
High	Q3UMF0	Cordon-bleu protein-like 1	Cobll1	Extracellular Space	Other	Q3UMF0 [1089-1114]	[R].AETSPPPVAAKPVALPGSQGTSLNLK.[T]	Q3UMF0 1xPhospho [S1092(99.3)]	1xPhospho [S4(99.3)]	S4(99.3)	8	1.519	0.6	0.496101	0.304429	4	4	92.2	158.4	100.1	131.9	52.7	91.2	74.3	99.2
High	Q8K4J6	Myocardin-related transcription factor A	Mrtfa	Nucleus	Transcription Regulator	Q8K4J6 [598-610]	[R].AQQPAPASSPVKR.[E]		1xPhospho [S]	S	25	1.193	0.25	0.862644	0.0641681	4	4	107	205.9	49.7	81.4	24.9	168.6	69.9	92.5
High	Q8BTI8	Serine/arginine repetitive matrix protein 2	Srrm2	Nucleus	Other	Q8BTI8 [1570-1586]	[R].AQSGTDSSPEHKIPAPR.[A]		1xPhospho [S/T]	S/T	37	1.524	0.61	0.497111	0.303546	4	4	88.5	77.5	203.4	95.5	105.3	44.1	125.4	60.3
High	Q3U2I3	FHF complex subunit HOOK interacting protein 1B	Fhip1b	Cytoplasm	Other	Q3U2I3 [890-911]	[R].DGTGLGLGGGSPGASTPVLLPR.[G]		1xPhospho [T/S]	T/S	3	1.262	0.34	0.665123	0.177098	3	3	120.3	107.8	215.7		85.5	91.8	179
High	Q8CDG3	Deubiquitinating protein VCPIP1	Vcpip1	Cytoplasm	Peptidase	Q8CDG3 [752-772]	[R].DGPSSAPATPTKAPYSPTTSK.[E]	Q8CDG3 2xPhospho [S756(98.7); T760(100)]	2xPhospho [S5(98.7); T9(100)]	S5(98.7); T9(100)	4	0.645	-0.63	0.508619	0.293607	3	3	199		57.9	84.1	219.8		108.7	130.5
High	Q8CDG3	Deubiquitinating protein VCPIP1	Vcpip1	Cytoplasm	Peptidase	Q8CDG3 [752-772]	[R].DGPSSAPATPTKAPYSPTTSK.[E]	Q8CDG3 1xPhospho [S767(99.4)]	1xPhospho [S16(99.4)]	S16(99.4)	6	2.389	1.26	0.112362	0.949381	4	3	25.9	199.4	257.8	135.3	64.2		95.2	22.2
High	Q8BTI8	Serine/arginine repetitive matrix protein 2	Srrm2	Nucleus	Other	Q8BTI8 [1385-1394]	[K].DGLPRTPSRR.[S]	Q8BTI8 1xPhospho [T1390(100)]	1xPhospho [T6(100)]	T6(100)	9	1.432	0.52	0.586116	0.232016	4	4	81.7	12.4	250.2	84.2	194	17.8	157.4	2.4
High	Q8CJF7	Protein ELYS	Ahctf1	Nucleus	Transcription Regulator	Q8CJF7 [2058-2074]	[R].DGLLAAAALTPSAQGTR.[T]		1xPhospho [T/S]	T/S	13	1.649	0.72	0.405279	0.392246	4	3	175.2	165.6	74.9	124.4	83.8	75.1	101
High	P70671	Interferon regulatory factor 3	Irf3	Nucleus	Transcription Regulator	P70671 [116-129]	[R].DFVHLGASPDTNGK.[S]	P70671 1xPhospho [S123(100)]	1xPhospho [S8(100)]	S8(100)	17	0.67	-0.58	0.316329	0.499862	4	4	117.3	39.4	128.2	43.9	143	73	156.9	98.3
High	Q60710	Deoxynucleoside triphosphate triphosphohydrolase SAMHD1	Samhd1	Nucleus	Enzyme	Q60710 [619-637]	[R].DFTKPQDGDIIAPLITPLK.[W]	Q60710 1xPhospho [T634(100)]	1xPhospho [T16(100)]	T16(100)	27	0.892	-0.16	0.674894	0.170764	4	4	83.5	91.9	75.3	127.4	61	153.5	118.7	88.8
High	Q8R1Q8	Cytoplasmic dynein 1 light intermediate chain 1	Dync1li1	Cytoplasm	Other	Q8R1Q8 [193-211]	[R].DFQEYVEPGEDFPASPQRR.[T]	Q8R1Q8 1xPhospho [S207(100)]	1xPhospho [S15(100)]	S15(100)	15	0.316	-1.66	0.0113661	1.94439	4	4	49.4	6.9	96.2	23.7	241.9	20.5	320.8	40.7
High	Q4JIM5	Tyrosine-protein kinase ABL2	Abl2	Cytoplasm	Kinase	Q4JIM5 [630-641]	[R].DKSPSSLLEDAK.[E]	Q4JIM5 1xPhospho [S632(100)]	1xPhospho [S3(100)]	S3(100)	3	0.01	-6.64	1e-17		0	3						144.6	352.1	303.3
High	Q9Z1S0	Mitotic checkpoint serine/threonine-protein kinase BUB1 beta	Bub1b	Nucleus	Kinase	Q9Z1S0 [533-548]	[K].DKSPATGGPQVLNAQR.[R]	Q9Z1S0 1xPhospho [S535(99.5)]	1xPhospho [S3(99.5)]	S3(99.5)	15	1.458	0.54	0.501404	0.299812	4	4	131.7	113	113.9	107.3	96.5	63.4	105.1	69
High	Q8BTW9	Serine/threonine-protein kinase PAK 4	Pak4	Cytoplasm	Kinase	Q8BTW9 [176-198]	[R].DKRPLSGPDVSTPQPGSLTSGTK.[L]	Q8BTW9 1xPhospho [S181(100)]	1xPhospho [S6(100)]	S6(100)	16	1.244	0.31	0.796619	0.0987494	4	4	148.9	66.7	130.8	101.4	113.2	68.2	114.9	55.9
High	Q9WVK4	EH domain-containing protein 1	Ehd1	Cytoplasm	Other	Q9WVK4 [444-461]	[K].DKPTYDEIFYTLSPVNGK.[I]	Q9WVK4 1xPhospho [S456(100)]	1xPhospho [S13(100)]	S13(100)	6	1.864	0.9	0.26917	0.569974	3	4	146.7		213.8	74.9	201.6	19.1	95	49
High	Q8BTI8	Serine/arginine repetitive matrix protein 2	Srrm2	Nucleus	Other	Q8BTI8 [1148-1164]	[R].DKFSPTQDRPESSTVLK.[V]	Q8BTI8 1xPhospho [S1151(100)]	1xPhospho [S4(100)]	S4(100)	58	1.319	0.4	0.70622	0.15106	4	4	45	155.3	27.5	215.6	27.6	173.2	19.7	136.2
High	Q8CCI5	RING1 and YY1-binding protein	Rybp	Nucleus	Transcription Regulator	Q8CCI5 [95-105]	[K].DKDISPSVTKK.[N]	Q8CCI5 1xPhospho [S99(100)]	1xPhospho [S5(100)]	S5(100)	4	0.194	-2.37	0.00613724	2.21203	4	3	34.7	13.6	55.6	37.9	77.7	161.3	419.3
High	Q62383	Transcription elongation factor SPT6	Supt6h	Nucleus	Transcription Regulator	Q62383 [1513-1529]	[K].DHYQDPVPGITPSSSNR.[T]	Q62383 1xPhospho [T1523(100)]	1xPhospho [T11(100)]	T11(100)	10	0.846	-0.24	0.788448	0.103227	4	4	137	41.8	91.1	100.1	130	50.8	104.5	144.7
High	Q9D824	Pre-mRNA 3'-end-processing factor FIP1	Fip1l1	Nucleus	Other	Q9D824 [477-491]	[R].DHSPTPSVFNSDEER.[Y]	Q9D824 1xPhospho [S479(100)]	1xPhospho [S3(100)]	S3(100)	9	0.01	-6.64	1e-17		0	3						229.7	205.4	365
High	Q9ES00	Ubiquitin conjugation factor E4 B	Ube4b	Cytoplasm	Enzyme	Q9ES00 [218-241]	[R].DENPFASLTATSQPIATAARSPDR.[N]	Q9ES00 1xPhospho [S238(100)]	1xPhospho [S21(100)]	S21(100)	25	0.877	-0.19	0.650176	0.186969	4	4	97.9	69.1	88.6	116.2	127.5	87.8	98.7	114.2
High	O35711	Liprin-beta-2	Ppfibp2	Nucleus	Phosphatase	O35711 [360-373]	[R].CSSPTPGPPPLPQK.[S]	O35711 1xPhospho [S362(100)]	1xPhospho [S3(100)]	S3(100)	4	0.644	-0.63	0.467501	0.330217	4	3	68.7	87.7	77.8	124.8	123.2	213.1	104.7
High	Q9Z2V5	Histone deacetylase 6	Hdac6	Nucleus	Transcription Regulator	Q9Z2V5 [37-50]	[K].CAVPHSSPNLAEVK.[K]	Q9Z2V5 1xPhospho [S43(100)]	1xPhospho [S7(100)]	S7(100)	4	0.322	-1.63	0.049012	1.3097	3	4	55.9	24.4	70.4		133.7	194.6	54.3	266.7
High	Q80WQ8	Mis18-binding protein 1	Mis18bp1	Nucleus	Other	Q80WQ8 [511-519]	[R].AYVLITPLR.[N]	Q80WQ8 1xPhospho [T516(100)]	1xPhospho [T6(100)]	T6(100)	9	1.121	0.17	0.91923	0.036576	4	4	59.2	165.7	64.6	99.6	27.6	226.7	101.4	55.2
High	Q6DFV5	ATP-dependent RNA helicase with zinc finger domain	Helz	Nucleus	Enzyme	Q6DFV5 [1161-1176]	[R].AYTPPPPLGPHPNLGK.[S]	Q6DFV5 1xPhospho [T1163(100)]	1xPhospho [T3(100)]	T3(100)	8	2.254	1.17	0.157912	0.801584	4	4	126.6	249.4	52.1	138.8	46.1	69.2	57.5	60.2
High	Q60591	Nuclear factor of activated T-cells, cytoplasmic 2	Nfatc2	Nucleus	Transcription Regulator	Q60591 [132-152]	[R].DAGLSPEQPALALAGVAASPR.[F]	Q60591 1xPhospho [S136(100)]	1xPhospho [S5(100)]	S5(100)	17	1.654	0.73	0.401438	0.396381	4	4	159.6	136.3	75.4	124.3	83.5	66.5	59.1	95.3
High	Q03147	Cyclin-dependent kinase 7	Cdk7	Nucleus	Kinase	Q03147 [168-176]	[R].AYTHQVVTR.[W]	Q03147 1xPhospho [T170(100)]	1xPhospho [T3(100)]	T3(100)	32	1.445	0.53	0.572813	0.241987	4	4	69.6	189.9	89.2	135.6	61.8	104.1	88.2	61.6
High	O88587	Catechol O-methyltransferase	Comt	Cytoplasm	Enzyme	O88587 [253-265]	[K].AVYQGPGSSPVKS.[-]	O88587 1xPhospho [S261(100)]	1xPhospho [S9(100)]	S9(100)	26	1.184	0.24	0.87448	0.0582499	4	4	95.4	137.9	79.8	126.8	55.9	107.2	80.6	116.3
High	O88874	Cyclin-K	Ccnk	Nucleus	Kinase	O88874 [337-356]	[R].AVVVSPKEENKATEPPPPPK.[I]	O88874 1xPhospho [S341(100)]	1xPhospho [S5(100)]	S5(100)	11	1.05	0.07	0.96009	0.017688	4	4	154	117.8	120.8	32.3	50	128.7	131.3	65.2
High	O88874	Cyclin-K	Ccnk	Nucleus	Kinase	O88874 [337-347]	[R].AVVVSPKEENK.[A]	O88874 1xPhospho [S341(100)]	1xPhospho [S5(100)]	S5(100)	5	0.042	-4.57	5.19051e-08	7.28479	3	4	6.8		8.7	11.8	16.3	205	208.9	342.5
High	Q9ERU9	E3 SUMO-protein ligase RanBP2	Ranbp2	Nucleus	Enzyme	Q9ERU9 [2345-2360]	[K].AVVSPPKFVFGSESVK.[S]	Q9ERU9 1xPhospho [S2348(100)]	1xPhospho [S4(100)]	S4(100)	16	0.492	-1.02	0.102777	0.988104	4	4	33.4	71.7	61.8	72.7	142.3	106	242.6	69.5
High	Q8VH51	RNA-binding protein 39	Rbm39	Nucleus	Transcription Regulator	Q8VH51 [134-150]	[K].DKSPVREPIDNLTPEER.[D]	Q8VH51 1xPhospho [S136(100)]	1xPhospho [S3(100)]	S3(100)	40	0.037	-4.74	5.7776e-12	11.2383	4	4	12	1.6	21.6	3.5	77.2	112	459.2	113
High	Q9D5V6	Synapse-associated protein 1	Syap1	Nucleus	Other	Q9D5V6 [249-268]	[R].DDNLPLTEAVRPKTPPVVIK.[S]	Q9D5V6 1xPhospho [T262(100)]	1xPhospho [T14(100)]	T14(100)	10	0.961	-0.06	0.788467	0.103217	4	4	72.3	71.8	101.2	143.7	85.6	131.4	131.6	62.4
High	P58871	182 kDa tankyrase-1-binding protein	Tnks1bp1	Nucleus	Other	P58871 [560-588]	[R].DDGESQPRSPALLPSTVEGPPGAPLLQAK.[E]	P58871 1xPhospho [S568(100)]	1xPhospho [S9(100)]	S9(100)	17	1.188	0.25	0.869925	0.060518	4	4	118.3	119.1	67.3	103.3	81.2	89.9	84.1	136.7
High	Q9Z0U1	Tight junction protein ZO-2	Tjp2	Plasma Membrane	Kinase	Q9Z0U1 [966-979]	[R].DASPPPAFKPEPPK.[A]	Q9Z0U1 1xPhospho [S968(100)]	1xPhospho [S3(100)]	S3(100)	60	1.445	0.53	0.573172	0.241715	4	4	127.5	122.2	46	131.2	86.4	57.6	72.8	156.3
High	Q08122-1	Transducin-like enhancer protein 3	Tle3	Nucleus	Other	Q08122-1 [281-299]	[K].DAPTSPASVASSSSTPSSK.[T]	Q08122-1 1xPhospho [S285(100)]	1xPhospho [S5(100)]	S5(100)	7	0.391	-1.36	0.125658	0.90081	3	3		43	68.3	92.7		110	126.1	359.9
High	Q9ER74	Sal-like protein 1	Sall1	Nucleus	Transcription Regulator	Q9ER74 [1101-1127]	[K].DAPTSHVPQGPLSSSATSPVLLPALPR.[R]	Q9ER74 1xPhospho [S1118(100)]	1xPhospho [S18(100)]	S18(100)	10	1.477	0.56	0.542681	0.265455	4	4	117.3	141.1	83.4	133.2	62.8	76.4	87.9	98
High	Q62441	Transducin-like enhancer protein 4	Tle4	Nucleus	Transcription Regulator	Q62441 [288-306]	[K].DAPISPASVASSSSTPSSK.[S]	Q62441 1xPhospho [S292(100)]	1xPhospho [S5(100)]	S5(100)	10	0.809	-0.31	0.693952	0.15867	4	4	80.9	78	59.9	87.7	94.6	87	98.3	213.5
High	Q8K2H1	Periphilin-1	Pphln1	Nucleus	Other	Q8K2H1 [140-151]	[R].DAPFFRESPVGR.[K]	Q8K2H1 1xPhospho [S147(100)]	1xPhospho [S8(100)]	S8(100)	36	1.38	0.46	0.638872	0.194586	4	4	159.2	23.5	221.6	38.5	177.5	15.4	143.6	20.8
High	Q8BRG8	Transmembrane protein 209	Tmem209	Other	Other	Q8BRG8 [119-146]	[R].DLAATQISPSPPSPSIQGQSVLSYSPSR.[S]	Q8BRG8 1xPhospho [S131(100)]	1xPhospho [S13(100)]	S13(100)	8	1.734	0.79	0.354946	0.449837	4	4	83.2	125	128.4	160.6	45.8	76.3	70	110.7
High	P53349	Mitogen-activated protein kinase kinase kinase 1	Map3k1	Cytoplasm	Kinase	P53349 [137-157]	[R].DSGARSPAGAEPPSAAAPSGR.[E]	P53349 1xPhospho [S142(99.6)]	1xPhospho [S6(99.6)]	S6(99.6)	14	0.372	-1.43	0.0702144	1.15357	4	4	52.6	61.3	47.2	73.4	55.7	179.9	158.9	171.1
High	Q9JLC8	Sacsin	Sacs	Cytoplasm	Other	Q9JLC8 [4258-4276]	[R].DSAPTTPTSPTEFLTPGLR.[S]	Q9JLC8 1xPhospho [S4266(99.4)]	1xPhospho [S9(99.4)]	S9(99.4)	4	1.344	0.43	0.594917	0.225544	3	4	117.5	139.8		145.7	124.4	76.1	85.3	111.2
High	Q0VBL3	RNA-binding protein 15	Rbm15	Nucleus	Other	Q0VBL3 [565-573]	[R].DRTPPLLYR.[D]	Q0VBL3 1xPhospho [T567(100)]	1xPhospho [T3(100)]	T3(100)	30	1.043	0.06	0.919284	0.0365504	4	4	137.5	22.2	201.4	47.6	171.8	40.7	148	30.7
High	P83741	Serine/threonine-protein kinase WNK1	Wnk1	Cytoplasm	Kinase	P83741 [161-180]	[K].DRPVSQPSLVGSKEEPPPSR.[S]	P83741 1xPhospho [S165(100)]	1xPhospho [S5(100)]	S5(100)	10	1.055	0.08	0.917482	0.0374023	4	4	143.6	62.5	141	46.7	100.1	103.5	175.9	26.8
High	P83741	Serine/threonine-protein kinase WNK1	Wnk1	Cytoplasm	Kinase	P83741 [161-173]	[K].DRPVSQPSLVGSK.[E]	P83741 1xPhospho [S165(100)]	1xPhospho [S5(100)]	S5(100)	16	1.155	0.21	0.846037	0.0726106	4	4	96.9	184.6	58.1	87.7	54.8	146.6	114	57.4
High	Q05512	Serine/threonine-protein kinase MARK2	Mark2	Cytoplasm	Kinase	Q05512 [604-624]	[R].DQQNLPYGVTPASPSGHSQGR.[R]	Q05512 1xPhospho [S616(100)]	1xPhospho [S13(100)]	S13(100)	9	1.297	0.38	0.705621	0.151428	4	3	159.1	105.4	104.2	139.6	116.6		61.8	113.2
High	E9Q309	Centrosome-associated protein 350	Cep350	Cytoplasm	Other	E9Q309 [2212-2231]	[R].DSLESAPSLSPVKELNAPDR.[I]		1xPhospho [S]	S	4	0.01	-6.64	1e-17		0	3						173.5	275.1	351.4
High	Q6A0D4	Raftlin	Rftn1	Plasma Membrane	Other	Q6A0D4 [529-539]	[R].DSVALRHSNPR.[A]	Q6A0D4 1xPhospho [S536(100)]	1xPhospho [S8(100)]	S8(100)	5	1.03	0.04	0.898788	0.0463426	4	3	123.1	20.5	254.2	76.9	149.4	15.9	160.1
High	Q71FD7	Filamin-binding LIM protein 1	Fblim1	Plasma Membrane	Other	Q71FD7 [50-60]	[K].TPGAAVGRSPK.[T]	Q71FD7 1xPhospho [S58(100)]	1xPhospho [S9(100)]	S9(100)	2	4.416	2.14	0.0111535	1.95259	4	4	152.5	200.5	34.8	224.3	39.6	20.4	18.4	109.6
High	Q6PF93	Phosphatidylinositol 3-kinase catalytic subunit type 3	Pik3c3	Cytoplasm	Kinase	Q6PF93 [421-461]	[K].DSQTSASESLSNSGVSSGDIDSSQIITNPLPPVASPPPASK.[A]	Q6PF93 1xPhospho [S455(100)]	1xPhospho [S35(100)]	S35(100)	13	1.665	0.74	0.402359	0.395387	4	4	169.9	81.4	126.4	118.3	42.6	113.6	91.6	56.1
High	P18654	Ribosomal protein S6 kinase alpha-3	Rps6ka3	Cytoplasm	Kinase	P18654 [368-383]	[K].DSPGIPPSANAHQLFR.[G]	P18654 1xPhospho [S369(100)]	1xPhospho [S2(100)]	S2(100)	4	2.016	1.01	0.225377	0.647091	4	4	202.1	123	66	134.2	94.4	59.7	52.5	68.1
High	O35295	Transcriptional activator protein Pur-beta	Purb	Nucleus	Transcription Regulator	O35295 [97-128]	[R].DSLGDFIEHYAQLGPSSPEQLAAGAEEGGGPR.[R]	O35295 1xPhospho [S113(98.8)]	1xPhospho [S17(98.8)]	S17(98.8)	5	0.867	-0.21	0.821512	0.0853862	4	3	221.3	17.2	31.9	171.8	296.3	44.4	17.1
High	P18653	Ribosomal protein S6 kinase alpha-1	Rps6ka1	Cytoplasm	Kinase	P18653 [351-366]	[R].DSPGIPPSAGAHQLFR.[G]	P18653 1xPhospho [S352(100)]	1xPhospho [S2(100)]	S2(100)	18	1.195	0.26	0.860684	0.0651563	4	4	168.7	72.6	43	164.7	139.5	66.4	58.3	86.7
High	Q9DC33	High mobility group protein 20A	Hmg20a	Nucleus	Transcription Regulator	Q9DC33 [98-111]	[R].DSNAPKSPLTGYVR.[F]	Q9DC33 1xPhospho [S104(100)]	1xPhospho [S7(100)]	S7(100)	17	1.179	0.24	0.881736	0.0546616	4	4	101	103.3	116.8	111.4	82.4	94.3	87.8	102.9
High	Q8CBE3	WD repeat-containing protein 37	Wdr37	Other	Other	Q8CBE3 [20-26]	[K].SHSLSIR.[R]	Q8CBE3 1xPhospho [S22(100)]	1xPhospho [S3(100)]	S3(100)	5	4.481	2.16	0.00821108	2.0856	4	3	145.1	217.6	129.1	195.7		47.5	44.7	20.4
High	Q8BI84	Transport and Golgi organization protein 1 homolog	Mia3	Cytoplasm	Other	Q8BI84 [1901-1922]	[R].DSLPSGPREEAKPASPSSVQDR.[S]	Q8BI84 1xPhospho [S1915(100)]	1xPhospho [S15(100)]	S15(100)	7	0.625	-0.68	0.428316	0.368235	3	4	116.9		88.6	44.9	114	55.5	217.1	163
High	Q8K298	Anillin	Anln	Cytoplasm	Other	Q8K298 [630-642]	[R].DSNLSAASPKPGK.[F]	Q8K298 1xPhospho [S637(100)]	1xPhospho [S8(100)]	S8(100)	13	0.288	-1.8	0.0312864	1.50464	3	4	51.7	47.3	5.2		14.7	115.1	171.8	394.1
High	Q61191	Host cell factor 1	Hcfc1	Nucleus	Transcription Regulator	Q61191 [1492-1520]	[R].AVTTVTQSTPVPGPSVPPPEELQVSPGPR.[Q]	Q61191 1xPhospho [S1516(100)]	1xPhospho [S25(100)]	S25(100)	49	1.299	0.38	0.729368	0.137053	4	4	112.6	116.3	83.5	140.1	70.7	104.9	64.8	107.1
High	Q9Z0U1	Tight junction protein ZO-2	Tjp2	Plasma Membrane	Kinase	Q9Z0U1 [962-979]	[R].DQLRDASPPPAFKPEPPK.[A]	Q9Z0U1 1xPhospho [S968(100)]	1xPhospho [S7(100)]	S7(100)	17	1.425	0.51	0.592278	0.227474	4	4	143.2	97	137.4	104.6	105.4	42.2	72.1	98.1
High	B9EJ86	Oxysterol-binding protein-related protein 8	Osbpl8	Plasma Membrane	Transporter	B9EJ86 [58-76]	[R].DLPQPSLSPASLHSQGFER.[G]	B9EJ86 1xPhospho [S65(100)]	1xPhospho [S8(100)]	S8(100)	8	0.887	-0.17	0.666373	0.176283	3	3	129.1	110.2	135		120.8	159.3	145.6
High	Q8CHG7	Rap guanine nucleotide exchange factor 2	Rapgef2	Cytoplasm	Other	Q8CHG7 [1071-1085]	[K].DLPPFGINSPQALKK.[I]	Q8CHG7 1xPhospho [S1079(100)]	1xPhospho [S9(100)]	S9(100)	11	1.294	0.37	0.707651	0.150181	4	4	154.6	111.6	60.1	126.6	118.6	49.6	92.2	86.9
High	Q8CHG7	Rap guanine nucleotide exchange factor 2	Rapgef2	Cytoplasm	Other	Q8CHG7 [1071-1084]	[K].DLPPFGINSPQALK.[K]	Q8CHG7 1xPhospho [S1079(100)]	1xPhospho [S9(100)]	S9(100)	4	1.127	0.17	0.823069	0.0845636	4	4	126.8	109.3	52.2	129.6	108.1	72.7	81.7	119.7
High	Q99L02	PAXIP1-associated glutamate-rich protein 1A	Pagr1a	Nucleus	Other	Q99L02 [223-240]	[R].DLFSLDSEGPSPTSPPLR.[S]	Q99L02 1xPhospho [S236(100)]	1xPhospho [S14(100)]	S14(100)	31	0.636	-0.65	0.267036	0.57343	4	4	93	66.9	92.6	56.3	72.5	126	170.9	121.6
High	Q5PSV9	Mediator of DNA damage checkpoint protein 1	Mdc1	Nucleus	Other	Q5PSV9 [905-932]	[K].DLEGLASAPIITGSQADGGKGDPLSPGR.[Q]	Q5PSV9 1xPhospho [S929(100)]	1xPhospho [S25(100)]	S25(100)	10	1.178	0.24	0.883164	0.0539588	4	4	120.3	89.1	122.9	100.3	83.2	106.8	78.8	98.5
High	Q7TN29	Stromal membrane-associated protein 2	Smap2	Cytoplasm	Other	Q7TN29 [210-225]	[K].DLDLLASVPSPSSVSR.[K]		1xPhospho [S]	S	15	0.935	-0.1	0.745653	0.127463	4	4	117.5	95	80.6	93.5	106.8	79.6	95.9	131.1
High	Q9R0L6	Pericentriolar material 1 protein	Pcm1	Cytoplasm	Other	Q9R0L6 [422-438]	[R].DQHLNNSSFVPSTSLQR.[S]	Q9R0L6 1xPhospho [S435(100)]	1xPhospho [S14(100)]	S14(100)	17	1.434	0.52	0.562879	0.249585	4	3	295.6	96	41	128.9	89.8	58.6	90.1
High	Q3UMF0	Cordon-bleu protein-like 1	Cobll1	Extracellular Space	Other	Q3UMF0 [989-1004]	[R].DPQLSPEQHPSSLSER.[T]	Q3UMF0 1xPhospho [S993(100)]	1xPhospho [S5(100)]	S5(100)	3	0.01	-6.64	1e-17		0	3						157.9	146.5	495.7
High	Q6ZPR6	Inhibitor of Bruton tyrosine kinase	Ibtk	Cytoplasm	Other	Q6ZPR6 [1043-1061]	[R].DLQSPDFTAGFHSDKVEGK.[A]	Q6ZPR6 1xPhospho [S1046(100)]	1xPhospho [S4(100)]	S4(100)	8	1.071	0.1	0.962114	0.0167734	3	3	120.6		252	29.6	235.3	10.1	152.4
High	P55194	SH3 domain-binding protein 1	Sh3bp1	Plasma Membrane	Other	P55194 [254-272]	[R].DNHSQADHSPLTTAAPFSR.[V]	P55194 1xPhospho [S262(100)]	1xPhospho [S9(100)]	S9(100)	13	1.15	0.2	0.92115	0.0356695	4	4	178.6	18.9	176.5	60.9	197	24.1	120.9	23.1
High	P54103	DnaJ homolog subfamily C member 2	Dnajc2	Nucleus	Transcription Regulator	P54103 [176-188]	[K].DNFFQVFSPVFER.[N]	P54103 1xPhospho [S183(100)]	1xPhospho [S8(100)]	S8(100)	7	0.477	-1.07	0.12738	0.8949	4	4	101.8	56.1	47.6	71.1	160.4	64.8	147.6	150.6
High	O35144	Telomeric repeat-binding factor 2	Terf2	Nucleus	Transcription Regulator	O35144 [356-371]	[K].DLVLANLASPSSPAHK.[H]	O35144 1xPhospho [S367(100)]	1xPhospho [S12(100)]	S12(100)	27	1.076	0.11	0.969431	0.013483	4	4	91.5	118.6	92.2	98.3	57.3	145.5	114.8	81.8
High	Q6ZQ58	La-related protein 1	Larp1	Cytoplasm	Translation Regulator	Q6ZQ58 [501-516]	[R].AVTPVPTKTEEVSNLK.[T]	Q6ZQ58 1xPhospho [T503(100)]	1xPhospho [T3(100)]	T3(100)	26	1.127	0.17	0.954502	0.0202234	4	4	104.4	194.3	77	75.4	50.1	90.7	94.7	113.5
High	Q52KI8	Serine/arginine repetitive matrix protein 1	Srrm1	Nucleus	Other	Q52KI8 [877-910]	[K].AVTIATPATAAPAAVSAATTTSAQEEPAAAPEPR.[EK]	Q52KI8 1xPhospho [S898(100)]	1xPhospho [S22(100)]	S22(100)	24	1.079	0.11	0.974923	0.0110295	4	4	93.9	105	102	100.8	104.3	81.2	60.8	151.8
High	Q8K0H5	Transcription initiation factor TFIID subunit 10	Taf10	Nucleus	Transcription Regulator	Q8K0H5 [43-67]	[K].ASPAGTAGGPVAGVATAGTGPVAAR.[A]	Q8K0H5 1xPhospho [S44(100)]	1xPhospho [S2(100)]	S2(100)	11	1.357	0.44	0.663182	0.178367	4	4	101.7	137.2	91.7	115.9	69.5	70.5	83.1	130.5
High	Q9JLQ0	CD2-associated protein	Cd2ap	Cytoplasm	Other	Q9JLQ0 [398-411]	[K].ASNLLRSPGAVYPK.[R]	Q9JLQ0 1xPhospho [S404(100)]	1xPhospho [S7(100)]	S7(100)	16	1.032	0.05	0.902263	0.0446668	4	4	81.2	108.1	123.2	98.8	36.8	154.8	115.8	81.2
High	Q69ZA1	Cyclin-dependent kinase 13	Cdk13	Nucleus	Kinase	Q69ZA1 [490-514]	[K].ASNASTPTKGNTETGASVSQTNHVK.[E]	Q69ZA1 1xPhospho [T495(100)]	1xPhospho [T6(100)]	T6(100)	31	2.028	1.02	0.219627	0.658315	4	3	73.2	187.1	180	144.5		59.8	109.9	45.6
High	Q8K2H3	Protein FAM13B	Fam13b	Cytoplasm	Other	Q8K2H3 [688-701]	[R].ASITPVLGSPSTKR.[R]	Q8K2H3 1xPhospho [S696(99.2)]	1xPhospho [S9(99.2)]	S9(99.2)	6	2.215	1.15	0.167644	0.775611	3	3	166.2	245.3	122.3		53.8	101.6	110.7
High	Q8K2H3	Protein FAM13B	Fam13b	Cytoplasm	Other	Q8K2H3 [688-700]	[R].ASITPVLGSPSTK.[R]		1xPhospho [S/T]	S/T	8	1.467	0.55	0.552269	0.257849	4	4	123.9	188.1	61.7	104.9	56.8	108.1	68.9	87.7
High	Q8CDB0	MAP kinase-interacting serine/threonine-protein kinase 2	Mknk2	Cytoplasm	Kinase	Q8CDB0 [445-459]	[R].ASLSATPVVLVGDRA.[-]	Q8CDB0 1xPhospho [S446(100)]	1xPhospho [S2(100)]	S2(100)	1	1.444	0.53	0.50807	0.294077	3	3	135.6	123.8		181.7	65.5	93.9		199.5
High	Q9R1E0	Forkhead box protein O1	Foxo1	Nucleus	Transcription Regulator	Q9R1E0 [272-291]	[K].ASLQSGQEGPGDSPGSQFSK.[W]	Q9R1E0 1xPhospho [S284(100)]	1xPhospho [S13(100)]	S13(100)	6	0.294	-1.77	0.0419361	1.37741	3	4	31.6		36.6	39.2	72.5	63	197.7	359.4
High	Q6XP49	Zinc finger protein GLIS3	Glis3	Nucleus	Transcription Regulator	Q6XP49 [182-201]	[R].ASPANLSPQSEVYGHFLGVR.[G]	Q6XP49 1xPhospho [S188(100)]	1xPhospho [S7(100)]	S7(100)	3	1.473	0.56	0.489407	0.31033	3	4	141.1	54.6		222.9	140.5	55.1	103.2	82.6
High	Q6ZPR5	Sphingomyelin phosphodiesterase 4	Smpd4	Cytoplasm	Enzyme	Q6ZPR5 [120-136]	[K].ASIQENVLPDSPLYHNK.[V]	Q6ZPR5 1xPhospho [S130(100)]	1xPhospho [S11(100)]	S11(100)	6	0.862	-0.21	0.803865	0.0948168	4	3	89.5	59.6	155.1	136.8	186.4	72.3		100.3
High	Q9JIY2	E3 ubiquitin-protein ligase Hakai	Cbll1	Nucleus	Enzyme	Q9JIY2 [200-219]	[R].ASLENVHPPIAPPPTDIPDR.[F]	Q9JIY2 1xPhospho [S201(100)]	1xPhospho [S2(100)]	S2(100)	4	0.86	-0.22	0.832646	0.0795399	3	4	121.5	111.6	71.2		107.1	115.5	118.8	154.2
High	E9QAT4	Protein transport protein Sec16A	Sec16a	Cytoplasm	Other	E9QAT4 [1241-1251]	[R].ASHYSDQLAPR.[Q]	E9QAT4 1xPhospho [S1245(100)]	1xPhospho [S5(100)]	S5(100)	16	2.057	1.04	0.219257	0.659047	4	4	180	115.4	100.6	115.5	88.1	38.6	113.4	48.5
High	Q8VBT9	Tether containing UBX domain for GLUT4	Aspscr1	Cytoplasm	Other	Q8VBT9 [493-534]	[R].ASGSPPLLPAPDPVSLESEPIAEDGALGPPEPIQGTAQPVKR.[S]		1xPhospho [S/T]	S/T	37	1.611	0.69	0.432769	0.363744	3	3	161.2	254.8	81.1			125.9	76.8	100.1
High	P54227	Stathmin	Stmn1	Cytoplasm	Other	P54227 [15-27]	[R].ASGQAFELILSPR.[S]	P54227 1xPhospho [S25(100)]	1xPhospho [S11(100)]	S11(100)	61	1.092	0.13	0.994126	0.0025584	4	4	93.6	146.4	86.1	104.9	61.4	115.4	93.4	98.8
High	O08550	Histone-lysine N-methyltransferase 2B	Kmt2b	Nucleus	Transcription Regulator	O08550 [861-872]	[R].ASGPESPLQGPR.[I]	O08550 1xPhospho [S866(100)]	1xPhospho [S6(100)]	S6(100)	7	0.174	-2.52	0.00109029	2.96246	3	4	32.5	22.8		34.6	27.6	177	192.9	312.6
High	Q9JMB1	Testicular haploid expressed gene protein	Spmap2	Cytoplasm	Other	Q9JMB1 [9-20]	[R].ASLLSNPIPEVK.[T]	Q9JMB1 1xPhospho [S13(100)]	1xPhospho [S5(100)]	S5(100)	6	0.723	-0.47	0.608767	0.215549	3	3	28.2	94.2		309.3	39	198.5		130.7
High	D3YYI7	E3 ubiquitin-protein ligase RNF217	Rnf217	Cytoplasm	Enzyme	D3YYI7 [16-31]	[R].ASGGGSAGQPESPRPR.[G]	D3YYI7 1xPhospho [S27(100)]	1xPhospho [S12(100)]	S12(100)	9	0.336	-1.57	0.078967	1.10255	4	3	36.4	153.9	63.7	45.3		180.1	121.7	198.9
High	Q6GQT6	Sterol regulatory element-binding protein cleavage-activating protein	Scap	Cytoplasm	Other	Q6GQT6 [842-855]	[K].ASPEEPGDSPPLRR.[R]	Q6GQT6 1xPhospho [S850(100)]	1xPhospho [S9(100)]	S9(100)	9	0.125	-3	0.00036395	3.43896	4	4	24.1	17.7	17.5	29.1	59.2	134.2	275	243.2
High	Q7TT79	Microcephalin	Mcph1	Nucleus	Other	Q7TT79 [265-278]	[R].ASSFYGSASPNHLR.[Q]	Q7TT79 1xPhospho [S273(100)]	1xPhospho [S9(100)]	S9(100)	7	1.513	0.6	0.476461	0.321973	3	3	167.7	74.1		91.9		49	357.1	60.3
High	Q80TM6	R3H domain-containing protein 2	R3hdm2	Nucleus	Other	Q80TM6 [379-390]	[K].ASSFSGISILTR.[G]	Q80TM6 1xPhospho [S381(100)]	1xPhospho [S3(100)]	S3(100)	14	0.897	-0.16	0.705227	0.151671	4	3	115.5	140.9	80.5	91.7		156.1	90.2	125.1
High	Q9Z2S7-4	Isoform 4 of TSC22 domain family protein 3	Tsc22d3	Nucleus	Transcription Regulator	Q9Z2S7-4 [6-33]	[K].ASSAGAHLPAAPDLPEQAAAAAASKPEK.[M]		1xPhospho [S]	S	11	1.283	0.36	0.673143	0.171893	3	3	76.2	279.4		102.4		158.3	59.4	124.2
High	Q9Z0E1	Meiosis 1 arrest protein	M1ap	Cytoplasm	Other	Q9Z0E1 [508-529]	[K].ASSAAFLPSDSEEGEEERPSHT.[-]	Q9Z0E1 1xPhospho [S516(100)]	1xPhospho [S9(100)]	S9(100)	4	0.01	-6.64	1e-17		0	3						277.3	183.3	339.3
High	Q6PDK2	Histone-lysine N-methyltransferase 2D	Kmt2d	Nucleus	Transcription Regulator	Q6PDK2 [2292-2305]	[R].ASQVEPQSPGLGLR.[A]	Q6PDK2 1xPhospho [S2299(100)]	1xPhospho [S8(100)]	S8(100)	7	1.301	0.38	0.726902	0.138524	4	4	113	110.2	106.4	113.7	77.5	92.3	110.4	76.5
High	Q6ZPI3	Ligand-dependent corepressor	Lcor	Nucleus	Transcription Regulator	Q6ZPI3 [36-55]	[K].ASPVTTSPTAATTQNPVLSK.[L]	Q6ZPI3 1xPhospho [S42(100)]	1xPhospho [S7(100)]	S7(100)	15	0.876	-0.19	0.648595	0.188026	4	3	77.7	162.1	85.9	106.1		157.2	85.6	125.5
High	Q8BHL3	TBC1 domain family member 10B	Tbc1d10b	Plasma Membrane	Enzyme	Q8BHL3 [128-139]	[R].ASPVPGPGTPTR.[T]	Q8BHL3 1xPhospho [T138(99.7)]	1xPhospho [T11(99.7)]	T11(99.7)	10	1.456	0.54	0.562798	0.249648	4	4	126.1	213.8	59.9	101.2	46.7	96.4	70.7	85.2
High	Q6PAL7	Transcription factor Gibbin	Ahdc1	Nucleus	Transcription Regulator	Q6PAL7 [891-914]	[K].ASPVAVGSSGAGADPSFQPVLPSR.[Q]	Q6PAL7 1xPhospho [S892(100)]	1xPhospho [S2(100)]	S2(100)	5	1.171	0.23	0.773121	0.111753	3	3	174.1	205.2		50.6		107.9	86.9	175.2
High	Q3UMY5	Echinoderm microtubule-associated protein-like 4	Eml4	Cytoplasm	Other	Q3UMY5 [143-158]	[R].ASPSPQPSSQPLQINR.[Q]	Q3UMY5 1xPhospho [S146(100)]	1xPhospho [S4(100)]	S4(100)	36	1.72	0.78	0.358154	0.44593	4	4	153	141	64.4	163.6	88.5	37.6	50.6	101.3
High	Q3U2S4	OTU domain-containing protein 5	Otud5	Nucleus	Enzyme	Q3U2S4 [63-80]	[R].ASPPPQGPLPGPPGALHR.[W]	Q3U2S4 1xPhospho [S64(100)]	1xPhospho [S2(100)]	S2(100)	14	1.009	0.01	0.866319	0.0623222	3	3	12.7	216.4		178.7		201.7	13.4	177.1
High	Q60929	Myocyte-specific enhancer factor 2A	Mef2a	Nucleus	Transcription Regulator	Q60929 [232-247]	[R].ASPNLIGNTGANSLGK.[V]	Q60929 1xPhospho [S233(100)]	1xPhospho [S2(100)]	S2(100)	1	1.33	0.41	0.601828	0.220528	3	4		229.1	55.7	76.8	47.6	127.4	36.8	226.6
High	P58404	Striatin-4	Strn4	Cytoplasm	Other	P58404 [222-238]	[R].ASPGPGGLSGGESLLVK.[Q]	P58404 1xPhospho [S223(100)]	1xPhospho [S2(100)]	S2(100)	13	1.077	0.11	0.971161	0.012709	4	4	98.4	151.1	60.7	88.5	53	122.8	78.4	147.2
High	Q00196	POU domain, class 2, transcription factor 2	Pou2f2	Nucleus	Transcription Regulator	Q00196 [49-62]	[K].ASPFSVSPTGPSTK.[IDV]	Q00196 1xPhospho [S55(99.7)]	1xPhospho [S7(99.7)]	S7(99.7)	10	1.53	0.61	0.453786	0.343149	4	4	100.9	209.5	61.1	129.7	55.7	81.7	73.5	87.9
High	A2A7S8-2	NHS-like protein 3	Nhsl3	Other	Other	A2A7S8-2 [898-913]	[R].ASPVTAPSSGLHAAVR.[L]	A2A7S8-2 1xPhospho [S899(100)]	1xPhospho [S2(100)]	S2(100)	4	2.687	1.43	0.0857481	1.06678	4	4	194.7	179.8	48.4	137.8	64.7	53.1	62.3	59.2
High	O88448	Kinesin light chain 2	Klc2	Cytoplasm	Other	O88448 [573-581]	[R].ASSLNFLNK.[S]	O88448 1xPhospho [S575(100)]	1xPhospho [S3(100)]	S3(100)	9	1.267	0.34	0.768122	0.11457	4	4	129.3	174.8	59.8	90.8	62.1	103.1	78.9	101.1
High	Q7M6Z4	Kinesin-like protein KIF27	Kif27	Cytoplasm	Other	Q7M6Z4 [1085-1100]	[K].ASFQNLSQSEANVLEK.[L]	Q7M6Z4 1xPhospho [S1093(100)]	1xPhospho [S9(100)]	S9(100)	1	0.459	-1.12	0.20273	0.693082	4	3	56	142.6	76.1	66.1		172.5	125.4	161.4
High	Q9CPR8	Non-structural maintenance of chromosomes element 3 homolog	Nsmce3	Nucleus	Other	Q9CPR8 [267-279]	[R].ARPATASAPATSS.[-]		1xPhospho [S/T]	S/T	22	1.285	0.36	0.653766	0.184578	4	3	139.6	205.8	11.3	130		100.8	51.7	160.7
High	Q920I9	WD repeat-containing protein 7	Wdr7	Cytoplasm	Other	Q920I9 [932-948]	[K].ARDSPPPSSNIVQGQIK.[Q]	Q920I9 1xPhospho [S935(100)]	1xPhospho [S4(100)]	S4(100)	23	1.287	0.36	0.742895	0.129072	4	4	113.1	157.2	98	81.7	77.8	114.6	86	71.6
High	Q62261	Spectrin beta chain, non-erythrocytic 1	Sptbn1	Plasma Membrane	Other	Q62261 [2325-2344]	[R].AQTLPTSVVTITSESSPGKR.[E]		1xPhospho [S/T]	S/T	43	1.305	0.38	0.721813	0.141575	4	4	115.9	199.6	79.4	89.2	72.3	95.1	63.7	84.9
High	Q62261	Spectrin beta chain, non-erythrocytic 1	Sptbn1	Plasma Membrane	Other	Q62261 [2325-2343]	[R].AQTLPTSVVTITSESSPGK.[R]	Q62261 1xPhospho [S2340(99.6)]	1xPhospho [S16(99.6)]	S16(99.6)	24	1.107	0.15	0.984278	0.0068824	4	4	99.2	116.2	41.3	132.6	71	97	71.2	171.4
High	Q9JMH9-1	Isoform 1 of Unconventional myosin-XVIIIa	Myo18a	Cytoplasm	Other	Q9JMH9-1 [138-144]	[K].RFSFSQR.[S]	Q9JMH9-1 1xPhospho [S140(100)]	1xPhospho [S3(100)]	S3(100)	4	4.5	2.17	0.00977573	2.00985	3	4	145		179.1	109.9	271.8	9.6	70.8	13.7
High	Q924A2	Protein capicua homolog	Cic	Nucleus	Transcription Regulator	Q924A2 [1805-1826]	[K].AQSVSPVQATPSGGSAQLLPGK.[V]	Q924A2 1xPhospho [S1807(99.6)]	1xPhospho [S3(99.6)]	S3(99.6)	20	1.155	0.21	0.914567	0.0387844	4	3	86.4	204.8	68.9	136.9		109.7	65.3	128.1
High	Q924M5	Protein boule-like	Boll	Cytoplasm	Translation Regulator	Q924M5 [7-38]	[R].AQSTNQTQTDSLSPSPNPVSPVPLNNPTSGPR.[Y]	Q924M5 1xPhospho [S26(100)]	1xPhospho [S20(100)]	S20(100)	26	1.096	0.13	0.984426	0.0068171	4	4	93.6	94	117.6	109.1	89.6	121.7	95.3	79.1
High	Q68FH0	Plakophilin-4	Pkp4	Plasma Membrane	Other	Q68FH0 [218-233]	[R].AQSPSYVTSTGVSPSR.[G]	Q68FH0 1xPhospho [S230(99.8)]	1xPhospho [S13(99.8)]	S13(99.8)	10	2.515	1.33	0.111065	0.954422	4	3	117.3	170.3	75.1	250.3	83.6		22.8	80.6
High	Q9QZM9	F-box only protein 16	Fbxo16	Other	Other	Q9QZM9 [277-292]	[K].AQSLISLSSPPKVPVR.[L]	Q9QZM9 1xPhospho [S285(99.5)]	1xPhospho [S9(99.5)]	S9(99.5)	4	2.042	1.03	0.214131	0.66932	4	3	135.2	183.6	107.2	159.6	65.4	69.8	79.2
High	Q9Z0R6	Intersectin-2	Itsn2	Cytoplasm	Other	Q9Z0R6 [209-233]	[K].AQSLIDLGSSSSTSSTASLSGNSPK.[T]	Q9Z0R6 1xPhospho [S211(100)]	1xPhospho [S3(100)]	S3(100)	3	0.77	-0.38	0.69084	0.160623	3	3	74.5		94.5	217.5	96.7		126.7	190.1
High	Q6QI06	Rapamycin-insensitive companion of mTOR	Rictor	Cytoplasm	Other	Q6QI06 [1299-1311]	[R].AQSLKAPSIATIK.[S]	Q6QI06 1xPhospho [S1301(100)]	1xPhospho [S3(100)]	S3(100)	11	1.166	0.22	0.770895	0.113005	4	3	111.7	242.1	21.5	140.5		123.8	43.2	117.2
High	P28740-1	Kinesin-like protein KIF2A	Kif2a	Cytoplasm	Other	P28740-1 [90-118]	[R].ARPSQLPEQSSSAQQNGSVSDISPVQAAK.[K]	P28740-1 1xPhospho [S112(100)]	1xPhospho [S23(100)]	S23(100)	14	1.096	0.13	0.999565	0.000189006	4	4	164.5	55.4	117.5	78.9	133.1	37.7	92	121
High	Q8BTI8	Serine/arginine repetitive matrix protein 2	Srrm2	Nucleus	Other	Q8BTI8 [2358-2371]	[R].ARSRTPPSAPSQSR.[M]	Q8BTI8 2xPhospho [S2360(100); T/S]	2xPhospho [S3(100); T/S]	S3(100); T/S	27	1.75	0.81	0.340129	0.468357	4	3	241.3	16.8	224.3	81.8	175.6	8.7	51.4
High	P48377	MHC class II regulatory factor RFX1	Rfx1	Nucleus	Transcription Regulator	P48377 [105-137]	[R].ASETVSEASPSSTASQTGVPTQVVQQVQGTQQR.[L]	P48377 1xPhospho [S106(99.2)]	1xPhospho [S2(99.2)]	S2(99.2)	24	2.098	1.07	0.185865	0.730803	3	4	205.3	167.4	82.1		20.8	80.4	79.2	164.8
High	Q6DID3	SR-related and CTD-associated factor 8	Scaf8	Nucleus	Other	Q6DID3 [604-623]	[K].ASEPVKEPVQTAQSPAPVEK.[E]	Q6DID3 1xPhospho [S617(100)]	1xPhospho [S14(100)]	S14(100)	15	0.083	-3.59	1.4088e-07	6.85115	4	4	14.2	14.2	7	18.3	30.9	134.5	194.7	386.2
High	Q6PDK2	Histone-lysine N-methyltransferase 2D	Kmt2d	Nucleus	Transcription Regulator	Q6PDK2 [2225-2239]	[K].ASEPLLSPPPFGESR.[K]	Q6PDK2 1xPhospho [S2231(100)]	1xPhospho [S7(100)]	S7(100)	10	1.062	0.09	0.978555	0.00941454	4	4	111.5	148.4	47.4	117.9	48.3	115.7	76.8	134
High	Q6PAJ1	Breakpoint cluster region protein	Bcr	Cytoplasm	Kinase	Q6PAJ1 [92-125]	[R].ASAPRPPPAPADGADPAPVEESEARPDGEGSPSK.[G]	Q6PAJ1 1xPhospho [S122(99.1)]	1xPhospho [S31(99.1)]	S31(99.1)	5	0.01	-6.64	1e-17		0	4					67.7	88.4	356.1	287.8
High	Q9D1J1	Adaptin ear-binding coat-associated protein 2	Necap2	Cytoplasm	Other	Q9D1J1 [177-195]	[R].ARPTSAGGLSLLPPPPGGK.[S]		1xPhospho [T/S]	T/S	5	1.515	0.6	0.467562	0.330161	4	3	75.1	212.9	61.4	182.9	35.2	161.9	70.5
High	P59326	YTH domain-containing family protein 1	Ythdf1	Cytoplasm	Other	P59326 [283-327]	[K].ASAPQQTPSPQAAPQPQQVAQPLPVQPPPLVQPQYQSPQQPLQPR.[W]	P59326 1xPhospho [S291(98.7)]	1xPhospho [S9(98.7)]	S9(98.7)	23	1.053	0.07	0.935512	0.0289508	4	4	159.5	60.9	84.5	96.3	129.2	55.6	83.4	130.7
High	Q8BHL3	TBC1 domain family member 10B	Tbc1d10b	Plasma Membrane	Enzyme	Q8BHL3 [672-705]	[R].ASAGPVPGAVVIAEGLHPSLPSPTGNSTPLGTSK.[E]	Q8BHL3 1xPhospho [S693(99.1)]	1xPhospho [S22(99.1)]	S22(99.1)	18	1.928	0.95	0.249675	0.602625	4	3	105.7	232.9	36.8	210.6	36.6	124	53.4
High	P97931	Uracil-DNA glycosylase	Ung	Nucleus	Enzyme	P97931 [48-66]	[K].ARVEQNEQGSPLSAEQLVR.[I]	P97931 1xPhospho [S57(100)]	1xPhospho [S10(100)]	S10(100)	2	0.731	-0.45	0.647061	0.189055	4	3	134.4	79.9	51.9	110.9	44.9	128.8	249.1
High	Q6A037	NEDD4-binding protein 1	N4bp1	Cytoplasm	Enzyme	Q6A037 [239-248]	[K].ARTPVSELTK.[H]	Q6A037 1xPhospho [T241(100)]	1xPhospho [T3(100)]	T3(100)	6	1.169	0.23	0.862169	0.0644078	4	4	61.5	141.6	45.3	180.7	48.8	115.9	44.9	161.3
High	P14733	Lamin-B1	Lmnb1	Nucleus	Other	P14733 [16-27]	[R].ASAPATPLSPTR.[L]	P14733 1xPhospho [S24(99.7)]	1xPhospho [S9(99.7)]	S9(99.7)	30	0.698	-0.52	0.358563	0.445434	4	4	55.2	149.4	54.2	87.5	31.5	190.8	88.6	142.8
High	Q5DTW2-2	Isoform 2 of Scm-like with four MBT domains protein 2	Sfmbt2	Nucleus	Other	Q5DTW2-2 [667-686]	[K].GSSLSPASELKDDSASHATK.[L]	Q5DTW2-2 1xPhospho [S671(98.1)]	1xPhospho [S5(98.1)]	S5(98.1)	1	0.01	-6.64	1e-17		0	3						196.1	406	197.9
High	Q3UL36	Arginine and glutamate-rich protein 1	Arglu1	Other	Other	Q3UL36 [73-85]	[R].ASSPPDRIDIFGR.[T]	Q3UL36 1xPhospho [S75(99.7)]	1xPhospho [S3(99.7)]	S3(99.7)	29	1.297	0.37	0.731983	0.135499	4	4	121.5	46.9	224	50	146.4	45.5	141.7	23.9
High	P58468	Ribosome biogenesis protein SLX9 homolog	Slx9	Other	Other	P58468 [30-46]	[R].AVEPALPQSPAGGAGAK.[D]	P58468 1xPhospho [S38(100)]	1xPhospho [S9(100)]	S9(100)	20	0.483	-1.05	0.0951182	1.02174	4	4	53.1	74	37.3	89.1	48.4	129.9	129.6	238.7
High	Q61315	Adenomatous polyposis coli protein	Apc	Nucleus	Enzyme	Q61315 [1350-1362]	[K].AVEFSSGAKSPSK.[S]	Q61315 1xPhospho [S1359(100)]	1xPhospho [S10(100)]	S10(100)	18	1.066	0.09	0.954725	0.0201217	4	4	88.9	141.4	85	93.7	64.8	147.8	97	81.5
High	Q80XU3	Nuclear ubiquitous casein and cyclin-dependent kinase substrate 1	Nucks1	Nucleus	Kinase	Q80XU3 [176-186]	[K].ATVTPSPVKGK.[A]	Q80XU3 1xPhospho [S181(100)]	1xPhospho [S6(100)]	S6(100)	27	1.172	0.23	0.890703	0.0502669	4	4	75.5	161.9	79.3	118.8	31.8	158.4	86	88.3
High	Q99NH0	Ankyrin repeat domain-containing protein 17	Ankrd17	Nucleus	Other	Q99NH0 [4-44]	[K].ATVPAAAEGEGSPPAAAAVAAPPAAAAAEVGGGARPASSPR.[G]	Q99NH0 2xPhospho [S42(98.8); T/S]	2xPhospho [S39(98.8); T/S]	S39(98.8); T/S	16	0.996	-0.01	0.845182	0.0730495	4	4	163.8	87.8	103.2	66.2	101.3	68	92	117.6
High	Q99NH0	Ankyrin repeat domain-containing protein 17	Ankrd17	Nucleus	Other	Q99NH0 [4-44]	[K].ATVPAAAEGEGSPPAAAAVAAPPAAAAAEVGGGARPASSPR.[G]	Q99NH0 1xPhospho [S15(100)]	1xPhospho [S12(100)]	S12(100)	35	1.242	0.31	0.798882	0.0975173	4	4	102.4	219.8	76.8	88.4	47.1	100.2	76.8	88.5
High	Q6P3Y5	Zinc finger protein 280C	Znf280c	Nucleus	Transcription Regulator	Q6P3Y5 [566-592]	[K].ATTTSPQTVATTTGKPSASKPGTGTTK.[S]	Q6P3Y5 1xPhospho [T568(96.1)]	1xPhospho [T3(96.1)]	T3(96.1)	11	2.438	1.29	0.120524	0.918927	4	4	169.2	106.1	99.6	116	28.6	68.7	170.6	41.3
High	Q8C0D4	Rho GTPase-activating protein 12	Arhgap12	Cytoplasm	Other	Q8C0D4 [227-248]	[R].ATTPPNQGRPDSPVYANLQELK.[I]	Q8C0D4 1xPhospho [S238(100)]	1xPhospho [S12(100)]	S12(100)	10	1.049	0.07	0.928774	0.0320899	4	4	87.6	82.6	118.9	109.1	65.9	122.5	72.9	140.4
High	Q9D1R2	Protein KTI12 homolog	Kti12	Other	Other	Q9D1R2 [155-170]	[R].ATSPVANGGVLAAVSK.[E]	Q9D1R2 1xPhospho [S157(100)]	1xPhospho [S3(100)]	S3(100)	17	1.568	0.65	0.465156	0.332402	4	4	109.9	234.9	61.9	106.5	45.3	80.9	59.1	101.5
High	P27546	Microtubule-associated protein 4	Map4	Cytoplasm	Other	P27546 [783-805]	[K].ATSPSTLVSTGPSSRSPATTLPK.[R]	P27546 2xPhospho [S785(98.8); S798(96.5)]	2xPhospho [S3(98.8); S16(96.5)]	S3(98.8); S16(96.5)	9	1.226	0.29	0.818691	0.0868798	4	4	105.3	77.7	145.9	113.3	90.6	72.6	73.4	121.3
High	P27546	Microtubule-associated protein 4	Map4	Cytoplasm	Other	P27546 [783-805]	[K].ATSPSTLVSTGPSSRSPATTLPK.[R]		1xPhospho [S/T]	S/T	14	1.023	0.03	0.973672	0.0115872	4	4	57.1	160	79.7	103.9	50.2	144.1	84.5	120.5
High	P27546	Microtubule-associated protein 4	Map4	Cytoplasm	Other	P27546 [783-797]	[K].ATSPSTLVSTGPSSR.[S]	P27546 1xPhospho [S785(100)]	1xPhospho [S3(100)]	S3(100)	44	1.003	0	0.856394	0.0673262	4	4	78.7	140.1	72.8	120.1	47	123.1	78.5	139.8
High	Q8C0D4	Rho GTPase-activating protein 12	Arhgap12	Cytoplasm	Other	Q8C0D4 [227-248]	[R].ATTPPNQGRPDSPVYANLQELK.[I]	Q8C0D4 2xPhospho [T229(99.1); S238(100)]	2xPhospho [T3(99.1); S12(100)]	T3(99.1); S12(100)	10	0.771	-0.38	0.59839	0.223015	4	4	185.3	38.5	101.4	47.7	155.5	55.6	111.8	104.3
High	Q60953	Protein PML	Pml	Nucleus	Transcription Regulator	Q60953 [526-546]	[K].ATSPPHLDGTSNPESTVPEKK.[I]		1xPhospho [T/S]	T/S	17	0.807	-0.31	0.741878	0.129667	4	4	122.9	93.9	88.2	58	112.7	64.3	126.6	133.4
High	Q6PIJ4	Nuclear factor related to kappa-B-binding protein	Nfrkb	Nucleus	Transcription Regulator	Q6PIJ4 [1277-1290]	[K].AVSTVVVTTAPSPK.[Q]	Q6PIJ4 1xPhospho [S1288(100)]	1xPhospho [S12(100)]	S12(100)	15	1.506	0.59	0.508523	0.29369	4	4	90	148.3	51.9	171	34	100.1	57.9	146.8
High	Q9QXE2	DNA polymerase lambda	Poll	Nucleus	Enzyme	Q9QXE2 [173-185]	[R].AVSPPPTAEKPSR.[T]	Q9QXE2 1xPhospho [S175(100)]	1xPhospho [S3(100)]	S3(100)	14	1.549	0.63	0.480647	0.318174	4	4	146.4	69	118.4	126.6	144.2	69.3	81.3	44.7
High	Q924A2	Protein capicua homolog	Cic	Nucleus	Transcription Regulator	Q924A2 [764-773]	[R].AVSPAVPFSR.[S]	Q924A2 1xPhospho [S766(100)]	1xPhospho [S3(100)]	S3(100)	8	1.53	0.61	0.494636	0.305714	4	4	117.2	217.7	65.4	102.2	51.7	102.8	71.6	71.4
High	O09000	Nuclear receptor coactivator 3	Ncoa3	Nucleus	Transcription Regulator	O09000 [845-861]	[R].AVSLDSPVSVGSGPPVK.[N]	O09000 1xPhospho [S847(100)]	1xPhospho [S3(100)]	S3(100)	13	1.621	0.7	0.425292	0.371313	4	4	146.7	178.3	50.2	110.5	54.7	84.5	57.3	117.9
High	P53349	Mitogen-activated protein kinase kinase kinase 1	Map3k1	Cytoplasm	Kinase	P53349 [512-528]	[R].AVQQPSSPQQPVAGSQR.[R]	P53349 1xPhospho [S518(100)]	1xPhospho [S7(100)]	S7(100)	25	0.929	-0.11	0.887967	0.0516033	4	4	99.3	158	34.6	103.9	53.2	124.1	73.6	153.3
High	P39447	Tight junction protein ZO-1	Tjp1	Plasma Membrane	Other	P39447 [1610-1634]	[K].AVPVSPSAVEEDEDEDGHTVVATAR.[G]	P39447 1xPhospho [S1614(100)]	1xPhospho [S5(100)]	S5(100)	2	0.01	-6.64	1e-17		0	3						75.9	204.6	519.5
High	Q3TEA8	Heterochromatin protein 1-binding protein 3	Hp1bp3	Nucleus	Other	Q3TEA8 [44-54]	[R].AVNSTRETPPK.[S]		1xPhospho [T/S]	T/S	36	0.277	-1.85	0.00501711	2.29955	4	4	24.3	65.9	26.3	67	34.9	241.7	100.7	239.1
High	Q8BHL3	TBC1 domain family member 10B	Tbc1d10b	Plasma Membrane	Enzyme	Q8BHL3 [658-671]	[R].AVGGAPSPPPPVRR.[A]	Q8BHL3 1xPhospho [S664(100)]	1xPhospho [S7(100)]	S7(100)	30	2.028	1.02	0.209743	0.678313	4	4	119	242.3	67.8	107.3	31.9	110.7	65.6	55.5
High	Q8BHL3	TBC1 domain family member 10B	Tbc1d10b	Plasma Membrane	Enzyme	Q8BHL3 [658-670]	[R].AVGGAPSPPPPVR.[R]	Q8BHL3 1xPhospho [S664(100)]	1xPhospho [S7(100)]	S7(100)	25	1.267	0.34	0.767506	0.114918	4	4	86.6	164.3	99	110.7	40.2	126	89.9	83.3
High	Q5DTT8	Paraneoplastic antigen-like protein 5	Pnma5	Other	Other	Q5DTT8 [274-289]	[K].AVQQSPLSAHSADSIR.[L]	Q5DTT8 1xPhospho [S278(100)]	1xPhospho [S5(100)]	S5(100)	19	1.106	0.14	0.985746	0.00623501	4	4	113	101.1	106.2	104.3	64.7	91.3	102.5	116.9
High	Q99KW3	TRIO and F-actin-binding protein	Triobp	Nucleus	Other	Q99KW3 [891-917]	[R].ASSPPRHPPSDIGLLAPSPPPGSSGSR.[G]	Q99KW3 2xPhospho [S908(100); S]	2xPhospho [S18(100); S]	S18(100); S	8	1.608	0.69	0.399067	0.398955	4	3	195.4	85	159.8	111.3	111.5	61.6		75.4
High	Q8BVY0	Ribosomal L1 domain-containing protein 1	Rsl1d1	Nucleus	Other	Q8BVY0 [309-331]	[K].ATSLLTQSGLASSAPAKSPGAQK.[K]	Q8BVY0 1xPhospho [S326(100)]	1xPhospho [S18(100)]	S18(100)	8	0.955	-0.07	0.778649	0.108658	3	3	96.7	216.1		78.8		234.3	101.3	73
High	O88845	A-kinase anchor protein 10, mitochondrial	Akap10	Cytoplasm	Other	O88845 [46-55]	[K].ASVAVHSPQK.[S]	O88845 1xPhospho [S52(100)]	1xPhospho [S7(100)]	S7(100)	11	0.971	-0.04	0.805113	0.0941434	4	4	86.3	146.2	71	86.6	44.5	174.5	80.6	110.3
High	Q9D0L8	mRNA cap guanine-N7 methyltransferase	Rnmt	Nucleus	Enzyme	Q9D0L8 [7-29]	[K].ASVASDPESPPGGNEPAAASGQR.[L]	Q9D0L8 1xPhospho [S15(100)]	1xPhospho [S9(100)]	S9(100)	3	0.01	-6.64	1e-17		0	4					64.8	158.3	105	471.8
High	Q9WU42	Nuclear receptor corepressor 2	Ncor2	Nucleus	Transcription Regulator	Q9WU42 [952-963]	[R].ASTSPQKPLDLK.[Q]		1xPhospho [T/S]	T/S	47	1.407	0.49	0.610635	0.214219	4	4	125.8	122.8	112	91.7	101.5	44.2	144.6	57.4
High	O88974	Histone-lysine N-methyltransferase SETDB1	Setdb1	Nucleus	Enzyme	O88974 [1041-1058]	[R].ASTSGLSFKDEGDNKQPK.[K]	O88974 1xPhospho [S1047(100)]	1xPhospho [S7(100)]	S7(100)	5	0.402	-1.32	0.136026	0.866377	4	4	88	21.3	84.5	36.4	203.8	68.5	226.3	71.3
High	Q8R4R6	Nucleoporin NUP35	Nup35	Nucleus	Transporter	Q8R4R6 [294-309]	[K].ASTSDYQVISDRQTPK.[K]	Q8R4R6 1xPhospho [T307(100)]	1xPhospho [T14(100)]	T14(100)	11	0.734	-0.45	0.503657	0.297865	4	4	96.6	52.9	90.8	81	75.8	58	127.6	217.2
High	Q6NXI6	Regulation of nuclear pre-mRNA domain-containing protein 2	Rprd2	Nucleus	Other	Q6NXI6 [628-642]	[K].ASVGQSPVLPSTTFK.[L]	Q6NXI6 1xPhospho [S633(100)]	1xPhospho [S6(100)]	S6(100)	13	1.257	0.33	0.779441	0.108217	4	4	90.9	171	65.9	126.4	64.4	85.2	81.2	115
High	Q8BGU5	Cyclin-Y	Ccny	Nucleus	Other	Q8BGU5 [65-78]	[R].ASTIFLSKSQTDVR.[E]	Q8BGU5 1xPhospho [S73(100)]	1xPhospho [S9(100)]	S9(100)	17	1.331	0.41	0.692072	0.159849	4	4	111.9	45.3	128.3	162.2	64.1	95.5	107.9	84.8
High	O70439	Syntaxin-7	Stx7	Plasma Membrane	Transporter	O70439 [124-138]	[R].ASSRVSGGFPEDSSK.[E]	O70439 1xPhospho [S129(99.6)]	1xPhospho [S6(99.6)]	S6(99.6)	13	0.213	-2.23	0.0091256	2.03974	4	4	44.5	45.8	17.4	42.8	49.7	170.1	216.3	213.4
High	Q8K298	Anillin	Anln	Cytoplasm	Other	Q8K298 [291-305]	[K].ASSPVTAATFITENR.[E]	Q8K298 1xPhospho [S293(100)]	1xPhospho [S3(100)]	S3(100)	21	0.862	-0.21	0.624967	0.204143	4	4	114.1	128.1	106.8	20.4	13.2	160.6	138.5	118.4
High	Q80YR6	DNA endonuclease RBBP8	Rbbp8	Nucleus	Enzyme	Q80YR6 [324-336]	[R].ASSPVFGATSTVK.[A]	Q80YR6 1xPhospho [S326(100)]	1xPhospho [S3(100)]	S3(100)	10	0.91	-0.14	0.7048	0.151934	4	4	75.8	152.5	63.9	94.5	41.6	170.9	98.9	101.8
High	Q91YD3	mRNA-decapping enzyme 1A	Dcp1a	Nucleus	Other	Q91YD3 [541-556]	[K].ASSPSPLTVGTAESQR.[K]	Q91YD3 1xPhospho [S545(100)]	1xPhospho [S5(100)]	S5(100)	37	0.52	-0.94	0.128924	0.889665	4	4	73.3	54.5	49.9	91.4	77.3	117.8	125.4	210.4
High	Q8R550	SH3 domain-containing kinase-binding protein 1	Sh3kbp1	Cytoplasm	Other	Q8R550 [629-642]	[R].ASSPSLFSTEGKPK.[M]	Q8R550 1xPhospho [S631(100)]	1xPhospho [S3(100)]	S3(100)	22	1.233	0.3	0.810249	0.0913816	4	4	118.4	190.7	92.1	67.7	62.1	94.7	98.5	75.7
High	Q8CHP0	Zinc finger CCCH domain-containing protein 3	Zc3h3	Nucleus	Other	Q8CHP0 [378-390]	[K].ASSPSASSSSSFR.[W]	Q8CHP0 1xPhospho [S380(100)]	1xPhospho [S3(100)]	S3(100)	9	1.016	0.02	0.923719	0.0344599	3	4	76.5	81		131.8	60.4	108.1	77.5	264.7
High	Q6P3Y5	Zinc finger protein 280C	Znf280c	Nucleus	Transcription Regulator	Q6P3Y5 [530-549]	[R].ASSPPSSTIPSTSLQLSVPK.[S]	Q6P3Y5 1xPhospho [S532(99.3)]	1xPhospho [S3(99.3)]	S3(99.3)	10	0.914	-0.13	0.884025	0.0535354	4	4	40.1	131.7	86.8	98.1	35.9	204.7	110.6	92.1
High	Q6NXY9	DNA-directed RNA polymerase III subunit RPC7	Polr3g	Nucleus	Enzyme	Q6NXY9 [133-144]	[K].ATSLINSADVLK.[T]	Q6NXY9 1xPhospho [S135(100)]	1xPhospho [S3(100)]	S3(100)	1	0.612	-0.71	0.432573	0.36394	4	4	110.8	71.7	35.6	80.1	58.7	179.5	99.2	164.4
High	Q80Z25	Centriole and centriolar satellite protein OFD1	Ofd1	Plasma Membrane	Other	Q80Z25 [657-681]	[R].ATQNPSTSPQPAKSPPSVNSVAALR.[S]	Q80Z25 2xPhospho [S664(98.2); S670(100)]	2xPhospho [S8(98.2); S14(100)]	S8(98.2); S14(100)	19	1.043	0.06	0.920251	0.0360938	4	4	147.9	81.3	107.5	87.8	106.2	75.8	86.5	107
High	Q80Z25	Centriole and centriolar satellite protein OFD1	Ofd1	Plasma Membrane	Other	Q80Z25 [657-681]	[R].ATQNPSTSPQPAKSPPSVNSVAALR.[S]	Q80Z25 1xPhospho [S670(100)]	1xPhospho [S14(100)]	S14(100)	7	1.232	0.3	0.811276	0.0908315	4	4	82.4	150	77.9	144.7	72.6	90.5	73.7	108.1
High	Q8VHH5	Arf-GAP with GTPase, ANK repeat and PH domain-containing protein 3	Agap3	Nucleus	Transcription Regulator	Q8VHH5 [469-480]	[R].ATPTTAPGTSPR.[A]	Q8VHH5 1xPhospho [S478(99.7)]	1xPhospho [S10(99.7)]	S10(99.7)	24	0.523	-0.94	0.131321	0.881665	4	4	67.1	112.6	36.3	63.6	36.7	139.4	113.5	230.8
High	Q8R3B7	Bromodomain-containing protein 8	Brd8	Nucleus	Transcription Regulator	Q8R3B7 [263-277]	[K].ATPPPSPLLSELLKK.[G]	Q8R3B7 1xPhospho [T264(100)]	1xPhospho [T2(100)]	T2(100)	8	1.583	0.66	0.428217	0.368337	4	4	152.6	107.5	114.1	121	93.3	74.2	80.8	56.5
High	Q9JJ11	Transforming acidic coiled-coil-containing protein 3	Tacc3	Nucleus	Other	Q9JJ11 [52-68]	[K].ATNVTFQTPPRDPQTHR.[I]	Q9JJ11 1xPhospho [T59(100)]	1xPhospho [T8(100)]	T8(100)	5	1.356	0.44	0.588265	0.230427	3	3	192.4		178.7	86.9	119.1	64.1	158.8
High	Q80U28	MAP kinase-activating death domain protein	Madd	Cytoplasm	Other	Q80U28 [1234-1253]	[R].ATLSDSEIETNSATSAIFGK.[A]	Q80U28 1xPhospho [S1237(100)]	1xPhospho [S4(100)]	S4(100)	5	0.575	-0.8	0.356865	0.447496	3	4	85.3		111.8	66.5	32.9	154.8	162.2	186.5
High	Q569Z6	Thyroid hormone receptor-associated protein 3	Thrap3	Nucleus	Transcription Regulator	Q569Z6 [237-245]	[R].ASVSDLSPR.[E]	Q569Z6 1xPhospho [S243(100)]	1xPhospho [S7(100)]	S7(100)	10	0.246	-2.02	0.00235272	2.62843	4	4	25.6	35.8	12.9	49.7	20.8	154.7	97.8	402.7
High	Q02053	Ubiquitin-like modifier-activating enzyme 1	Uba1	Cytoplasm	Enzyme	Q02053 [831-843]	[K].ATLPSPDKLPGFK.[M]	Q02053 1xPhospho [S835(100)]	1xPhospho [S5(100)]	S5(100)	14	1.434	0.52	0.583369	0.234056	4	4	86.5	184.5	79.5	123.8	48.2	104.9	84.5	88.1
High	A1EGX6	Fibrous sheath CABYR-binding protein	Fscb	Plasma Membrane	Other	A1EGX6 [54-65]	[K].ATHSIGNIPGSK.[D]	A1EGX6 1xPhospho [S57(100)]	1xPhospho [S4(100)]	S4(100)	26	1.049	0.07	0.929051	0.0319606	4	4	54.7	91.6	62	297.1	75.1	101.6	3.9	114.2
High	Q9QY06	Unconventional myosin-IXb	Myo9b	Cytoplasm	Enzyme	Q9QY06 [1311-1323]	[R].ATGAALTPTEERR.[I]	Q9QY06 1xPhospho [T1317(100)]	1xPhospho [T7(100)]	T7(100)	5	0.211	-2.24	0.0110215	1.95776	4	4	28.5	43.7	33	35.1	28.5	293.9	193	144.3
High	Q9Z0X1	Apoptosis-inducing factor 1, mitochondrial	Aifm1	Cytoplasm	Enzyme	Q9Z0X1 [510-528]	[K].ATAQDNPKSATEQSGTGIR.[S]	Q9Z0X1 1xPhospho [S518(100)]	1xPhospho [S9(100)]	S9(100)	2	0.01	-6.64	1e-17		0	3						326.3	275.7	197.9
High	P28661-7	Isoform 7 of Septin-4	Septin4	Cytoplasm	Enzyme	P28661-7 [50-65]	[R].ATAAVSLSPPPLPSQR.[R]	P28661-7 1xPhospho [S57(100)]	1xPhospho [S8(100)]	S8(100)	5	0.659	-0.6	0.483493	0.31561	4	3	48.6	74.7	50.2	262.2	58	144		162.3
High	Q9WU62	Inner centromere protein	Incenp	Nucleus	Other	Q9WU62 [123-153]	[R].ATAAAAAAAAAASVASASSSSTAGSPTVLTK.[K]	Q9WU62 1xPhospho [S147(99.5)]	1xPhospho [S25(99.5)]	S25(99.5)	18	1.015	0.02	0.876093	0.0574497	4	4	87.2	104.8	93.3	111.6	59.8	126.2	74.8	142.1
High	O88466	Zinc finger protein 106	Znf106	Cytoplasm	Other	O88466 [1374-1394]	[R].ATHVPENSDTEQDVFTAKPAR.[K]	O88466 1xPhospho [S1381(100)]	1xPhospho [S8(100)]	S8(100)	13	0.605	-0.73	0.225944	0.645999	3	3	102	6.5	247.7		250.5		168.6	24.8
High	Q3U3C9	Genetic suppressor element 1	Gse1	Extracellular Space	Other	Q3U3C9 [76-101]	[R].GSSLSSESSPVSSPATNHSSPASTPK.[R]		1xPhospho [S/T]	S/T	17	0.94	-0.09	0.989944	0.00438923	3	4		74.6	92.1	125.4	112.6	73.5	85.6	236.3
High	Q60598	Src substrate cortactin	Cttn	Plasma Membrane	Other	Q60598 [399-428]	[K].KQTPPASPSPQPIEDRPPSSPIYEDAAPFK.[A]	Q60598 1xPhospho [T401(100)]	1xPhospho [T3(100)]	T3(100)	24	0.83	-0.27	0.570589	0.243676	3	4	64.9		171.8	57.5	147.4	60.4	224.4	73.6
High	Q9DB52	P2R1A-PPP2R2A-interacting phosphatase regulator 1	Pabir1	Extracellular Space	Other	Q9DB52 [66-76]	[R].HGLLLPASPVR.[M]	Q9DB52 1xPhospho [S73(100)]	1xPhospho [S8(100)]	S8(100)	5	0.766	-0.38	0.599977	0.221866	4	3	75	58.3	228.8	47.3	101.1	59.8	229.6
High	P70227	Inositol 1,4,5-trisphosphate receptor type 3	Itpr3	Cytoplasm	Ion Channel	P70227 [932-953]	[R].KQSVFGASSLPAGVGVPEQLDR.[S]	P70227 1xPhospho [S934(100)]	1xPhospho [S3(100)]	S3(100)	8	1.847	0.88	0.287631	0.541164	4	3	176.2	110.2	58.9	222.5	84		67.7	80.5
High	Q7TQK0	Cyclin-T2	Ccnt2	Nucleus	Transcription Regulator	Q7TQK0 [464-480]	[K].HGPAQAVTGTSVTSPIK.[M]	Q7TQK0 1xPhospho [S477(100)]	1xPhospho [S14(100)]	S14(100)	37	1.391	0.48	0.627493	0.202391	4	4	113.3	119.7	115.3	95.2	73.3	84.5	133.5	65
High	Q60598	Src substrate cortactin	Cttn	Plasma Membrane	Other	Q60598 [399-428]	[K].KQTPPASPSPQPIEDRPPSSPIYEDAAPFK.[A]	Q60598 2xPhospho [T401(100); S/Y]	2xPhospho [T3(100); S/Y]	T3(100); S/Y	47	0.59	-0.76	0.20687	0.684303	4	4	95.6	8.4	139	63.7	269.6	16.6	141.7	65.5
High	P17095	High mobility group protein HMG-I/HMG-Y	Hmga1			P17095 [31-55]	[R].KQPPVSPGTALVGSQKEPSEVPTPK.[R]	P17095 2xPhospho [S36(100); T53(100)]	2xPhospho [S6(100); T23(100)]	S6(100); T23(100)	27	1.047	0.07	0.926024	0.0333777	4	4	143.2	64.3	165.1	41.3	107.3	86.5	146.8	45.5
High	P17095	High mobility group protein HMG-I/HMG-Y	Hmga1			P17095 [31-55]	[R].KQPPVSPGTALVGSQKEPSEVPTPK.[R]	P17095 1xPhospho [T53(100)]	1xPhospho [T23(100)]	T23(100)	77	1.02	0.03	0.883369	0.053858	4	4	87.3	106.9	140.6	68.6	91.1	120.2	129.6	55.7
High	P17095	High mobility group protein HMG-I/HMG-Y	Hmga1			P17095 [31-46]	[R].KQPPVSPGTALVGSQK.[E]	P17095 1xPhospho [S36(100)]	1xPhospho [S6(100)]	S6(100)	37	0.928	-0.11	0.735337	0.133513	4	4	64.7	157.8	55.8	98.3	51.7	198.5	97.2	75.9
High	P17095-1	Isoform HMG-Y of High mobility group protein HMG-I/HMG-Y	Hmga1			P17095-1 [31-44]	[R].KQPPKEPSEVPTPK.[R]	P17095-1 1xPhospho [T42(100)]	1xPhospho [T12(100)]	T12(100)	35	1.179	0.24	0.881546	0.0547548	4	4	89.6	98.3	126	90.5	67.3	161.3	120.7	46.3
High	Q6PDG5	SWI/SNF complex subunit SMARCC2	Smarcc2	Nucleus	Transcription Regulator	Q6PDG5 [300-312]	[R].KRSPSPSPTPEAK.[K]	Q6PDG5 1xPhospho [S302(99.4)]	1xPhospho [S3(99.4)]	S3(99.4)	5	2.877	1.52	0.0780183	1.1078	4	3	129.9	179.1	171.4	161.9	57.9	14.6	85.2
High	Q810L3	E3 ubiquitin-protein ligase CHFR	Chfr	Nucleus	Enzyme	Q810L3 [202-216]	[K].HSSSSGPGNTSISPK.[G]	Q810L3 1xPhospho [S214(100)]	1xPhospho [S13(100)]	S13(100)	6	1.022	0.03	0.896313	0.0475402	4	3	97.9	68.2	197.1	109.3	135.8		97.8	93.9
High	Q9D2E2	Target of EGR1 protein 1	Toe1	Nucleus	Enzyme	Q9D2E2 [347-369]	[R].KRSLQSQPGTQTLAEAEDGPPTK.[Q]	Q9D2E2 1xPhospho [S349(100)]	1xPhospho [S3(100)]	S3(100)	19	0.963	-0.05	0.792011	0.101269	4	4	139.3	21.2	193.9	37.3	166.4	41.5	179.8	20.6
High	G5E870	E3 ubiquitin-protein ligase TRIP12	Trip12	Cytoplasm	Enzyme	G5E870 [308-321]	[K].KRSESPPAELPSLR.[R]		1xPhospho [S]	S	15	1.014	0.02	0.873488	0.0587432	4	4	106.9	5.8	280	34.8	207.2	12.3	145.4	7.6
High	B1B0V2	EZH inhibitory protein	Ezhip	Nucleus	Other	B1B0V2 [119-129]	[R].KGGSGSPPHTK.[S]	B1B0V2 1xPhospho [S124(99.7)]	1xPhospho [S6(99.7)]	S6(99.7)	14	0.275	-1.86	0.00486627	2.3128	4	4	70.6	43.6	11.2	52.3	45.5	230.2	34	312.7
High	Q8BHL3	TBC1 domain family member 10B	Tbc1d10b	Plasma Membrane	Enzyme	Q8BHL3 [15-26]	[R].HGAPAAPSPPPR.[G]	Q8BHL3 1xPhospho [S22(100)]	1xPhospho [S8(100)]	S8(100)	23	1.869	0.9	0.276921	0.557644	4	4	55.1	110.3	32.3	110.6	23.9	21.6	36.4	409.8
High	Q62445	Transcription factor Sp4	Sp4	Nucleus	Transcription Regulator	Q62445 [731-757]	[K].KGGGTALAIVTSGELDSSVTEVLGSPR.[I]	Q62445 1xPhospho [S755(100)]	1xPhospho [S25(100)]	S25(100)	8	1.258	0.33	0.678501	0.168449	4	4	82.3	167.4	87.2	130.2	114.7	67.3	73.4	77.4
High	Q6PDG5	SWI/SNF complex subunit SMARCC2	Smarcc2	Nucleus	Transcription Regulator	Q6PDG5 [300-312]	[R].KRSPSPSPTPEAK.[K]	Q6PDG5 2xPhospho [S302(100); S304(100)]	2xPhospho [S3(100); S5(100)]	S3(100); S5(100)	33	0.53	-0.92	0.138797	0.857619	3	4	137.7	5.5	100.7		258	95.8	191.7	10.5
High	P98083	SHC-transforming protein 1	Shc1	Cytoplasm	Other	P98083 [137-146]	[R].HGSFVNKPTR.[G]	P98083 1xPhospho [S139(100)]	1xPhospho [S3(100)]	S3(100)	4	1.578	0.66	0.425596	0.371002	4	4	98.3	108.9	165.9	99	124.5	41.6	99.2	62.5
High	A2A7S8-2	NHS-like protein 3	Nhsl3	Other	Other	A2A7S8-2 [1007-1021]	[R].KPSVGVPPPSPSLPR.[T]	A2A7S8-2 1xPhospho [S1016(100)]	1xPhospho [S10(100)]	S10(100)	7	1.749	0.81	0.326322	0.486353	4	3	142.4	207.4	68.3	149.6	55	93.9	83.4
High	E9Q784	Zinc finger CCCH domain-containing protein 13	Zc3h13	Extracellular Space	Other	E9Q784 [259-278]	[K].KGPRTPSPPPPILEDIILGK.[K]	E9Q784 2xPhospho [T263(100); S265(100)]	2xPhospho [T5(100); S7(100)]	T5(100); S7(100)	3	0.697	-0.52	0.356683	0.447718	4	3	60.9	108.8	152.1	27.9	309.8	23.8	116.7
High	G5E870	E3 ubiquitin-protein ligase TRIP12	Trip12	Cytoplasm	Enzyme	G5E870 [965-978]	[K].HLAESESLLTSPPK.[A]	G5E870 1xPhospho [S975(100)]	1xPhospho [S11(100)]	S11(100)	33	0.858	-0.22	0.618221	0.208856	4	4	88.6	120.8	65.8	91.3	72.7	148.6	96.4	115.8
High	Q3UE17	RNA-binding protein MEX3D	Mex3d	Nucleus	Other	Q3UE17 [494-512]	[R].HSPTLPEPGGLSLELPLAR.[R]	Q3UE17 1xPhospho [S495(100)]	1xPhospho [S2(100)]	S2(100)	11	0.823	-0.28	0.55988	0.251905	4	4	100.7	49.5	133.9	78.7	95	123.2	140.8	78.1
High	P97496	SWI/SNF complex subunit SMARCC1	Smarcc1	Nucleus	Transcription Regulator	P97496 [325-339]	[R].KPSPSPPPPTATESR.[K]	P97496 1xPhospho [S329(99.7)]	1xPhospho [S5(99.7)]	S5(99.7)	45	1.337	0.42	0.684841	0.16441	4	4	92.9	139.7	57.7	176.5	51.9	107.7	70.4	103.1
High	O88874	Cyclin-K	Ccnk	Nucleus	Kinase	O88874 [323-332]	[K].KPSPQPSPPR.[Q]	O88874 2xPhospho [S325(100); S329(100)]	2xPhospho [S3(100); S7(100)]	S3(100); S7(100)	57	0.309	-1.7	0.00981848	2.00796	4	4	70.4	23.9	45.2	51.9	101.6	108.7	162.2	236.2
High	Q6PDH0	Pleckstrin homology-like domain family B member 1	Phldb1	Cytoplasm	Other	Q6PDH0 [533-555]	[R].KGSFSGRLSPAYSLGSLTGASPR.[Q]	Q6PDH0 2xPhospho [S535(99.5); S/Y/T]	2xPhospho [S3(99.5); S/Y/T]	S3(99.5); S/Y/T	1	0.697	-0.52	0.591636	0.227945	3	3	85.8	143	93.6		200.8		71.7	205.2
High	Q922D4	Serine/threonine-protein phosphatase 6 regulatory subunit 3	Ppp6r3	Cytoplasm	Other	Q922D4 [598-607]	[K].HIAFTPESQR.[R]	Q922D4 1xPhospho [T602(100)]	1xPhospho [T5(100)]	T5(100)	3	0.834	-0.26	0.796049	0.09906	4	4	75.6	93.8	82	114	75.9	103.3	107	148.3
High	Q8R3B7	Bromodomain-containing protein 8	Brd8	Nucleus	Transcription Regulator	Q8R3B7 [277-286]	[K].KGSLLPTSPR.[L]	Q8R3B7 1xPhospho [S284(100)]	1xPhospho [S8(100)]	S8(100)	22	1.552	0.63	0.477913	0.320651	4	4	113.6	148.5	106	101.6	84.6	66.8	124.1	54.8
High	O88874	Cyclin-K	Ccnk	Nucleus	Kinase	O88874 [323-332]	[K].KPSPQPSPPR.[Q]	O88874 1xPhospho [S329(100)]	1xPhospho [S7(100)]	S7(100)	65	1.193	0.25	0.862579	0.064201	4	4	99.1	143.2	79.9	116.2	52.2	128.1	89.9	91.3
High	Q9ERV1	E3 ubiquitin-protein ligase makorin-2	Mkrn2	Nucleus	Enzyme	Q9ERV1 [362-371]	[R].KQLSSEGTVR.[F]	Q9ERV1 1xPhospho [S365(100)]	1xPhospho [S4(100)]	S4(100)	3	0.337	-1.57	0.0718063	1.14384	4	4	26.6	58.5	19.2	67.9	23.9	175.3	78.2	350.4
High	Q68FF6	ARF GTPase-activating protein GIT1	Git1	Cytoplasm	Other	Q68FF6 [599-622]	[R].HGSGADSDYENTQSGDPLLGLEGK.[R]	Q68FF6 1xPhospho [S601(100)]	1xPhospho [S3(100)]	S3(100)	1	0.01	-6.64	1e-17		0	3						84.8	254.4	460.8
High	Q14AX6	Cyclin-dependent kinase 12	Cdk12	Nucleus	Kinase	Q14AX6 [380-400]	[R].HSSISPVRLPLNSSLGAELSR.[K]	Q14AX6 2xPhospho [S382(100); S384(100)]	2xPhospho [S3(100); S5(100)]	S3(100); S5(100)	26	1.94	0.96	0.239413	0.620853	4	4	57.8	68.9	164.6	28.7	399.1	22	48.1	10.7
High	Q3U182	CREB-regulated transcription coactivator 2	Crtc2	Nucleus	Other	Q3U182 [610-628]	[R].HGSGPNIILTGDSSPGFSK.[E]	Q3U182 1xPhospho [S612(100)]	1xPhospho [S3(100)]	S3(100)	17	1.252	0.32	0.786196	0.104469	4	4	137.5	102.6	2.4	202.8	37.7	103.1	87.3	126.6
High	Q6A037	NEDD4-binding protein 1	N4bp1	Cytoplasm	Enzyme	Q6A037 [296-313]	[K].KQFSLENVPEGELLPDGK.[G]	Q6A037 1xPhospho [S299(100)]	1xPhospho [S4(100)]	S4(100)	10	0.502	-0.99	0.111683	0.952012	4	4	57.4	57.6	59.1	91.1	115.5	91.4	147.9	180
High	Q80U62	Run domain Beclin-1-interacting and cysteine-rich domain-containing protein	Rubcn	Cytoplasm	Other	Q80U62 [195-204]	[R].KQESPLLVTK.[S]	Q80U62 1xPhospho [S198(100)]	1xPhospho [S4(100)]	S4(100)	6	1.37	0.45	0.600876	0.221215	4	4	98.4	205.3	80.6	84.7	65.2	101.8	142.1	21.8
High	Q3UIL6	Pleckstrin homology domain-containing family A member 7	Plekha7	Cytoplasm	Other	Q3UIL6 [531-550]	[R].HGSPTAPIGAGSPEFTEQGR.[S]	Q3UIL6 1xPhospho [S542(100)]	1xPhospho [S12(100)]	S12(100)	4	1.604	0.68	0.390147	0.408771	4	4	110.1	32.1	227.7	138.7	74.9	24.7	112.6	79.3
High	O54774	AP-3 complex subunit delta-1	Ap3d1	Cytoplasm	Other	O54774 [753-769]	[R].HSSLPTESDEDIAPAQR.[V]	O54774 1xPhospho [S760(100)]	1xPhospho [S8(100)]	S8(100)	12	0.01	-6.64	1e-17		0	4					23.7	97	242.7	436.5
High	Q9QXV1	Chromobox protein homolog 8	Cbx8	Nucleus	Other	Q9QXV1 [282-295]	[R].HSSGTPASVGSLYR.[D]	Q9QXV1 1xPhospho [S284(100)]	1xPhospho [S3(100)]	S3(100)	17	1.752	0.81	0.346001	0.460922	4	4	184.5	69.1	124.6	135.8	109.7	26.3	112.2	37.9
High	Q8K2Y0	ORC ubiquitin ligase 1	Obi1	Nucleus	Enzyme	Q8K2Y0 [300-317]	[R].KQAGSASASHLASPSSSR.[L]	Q8K2Y0 1xPhospho [S312(100)]	1xPhospho [S13(100)]	S13(100)	6	1.963	0.97	0.240919	0.618129	4	3	206.8	57.5	191.8	126.1	110.6	27.9	79.2
High	Q7TT50	Serine/threonine-protein kinase MRCK beta	Cdc42bpb	Cytoplasm	Kinase	Q7TT50 [1678-1698]	[K].HSTPSNSSNPSGPPSPNSPHR.[S]	Q7TT50 1xPhospho [S1692(100)]	1xPhospho [S15(100)]	S15(100)	32	1.842	0.88	0.289951	0.537675	4	4	166.2	34.9	170.2	109.5	180.5	22.1	77.4	39.2
High	Q9CQ92	Mitochondrial fission 1 protein	Fis1	Cytoplasm	Other	Q9CQ92 [20-32]	[R].KFQSEQAAGSVSK.[S]	Q9CQ92 1xPhospho [S29(100)]	1xPhospho [S10(100)]	S10(100)	5	0.648	-0.63	0.508158	0.294002	4	3	95.8	169	35.4	82.4		142.9	143.6	130.9
High	Q569Z6	Thyroid hormone receptor-associated protein 3	Thrap3	Nucleus	Transcription Regulator	Q569Z6 [314-333]	[K].KSPVGKSPPATGSAYGSSQK.[E]	Q569Z6 1xPhospho [S320(100)]	1xPhospho [S7(100)]	S7(100)	12	1.211	0.28	0.748621	0.125738	4	4	96.8	33	124.5	168.9	170.4	23.8	102.4	80.2
High	Q1W617	Protein Shroom4	Shroom4	Plasma Membrane	Other	Q1W617 [459-473]	[K].KSPSLPTGGTQDQTR.[K]	Q1W617 1xPhospho [S460(100)]	1xPhospho [S2(100)]	S2(100)	6	0.689	-0.54	0.570837	0.243488	4	4	52.9	75	48.7	228.6	62.8	113.9	113.9	104.2
High	Q8BTI8	Serine/arginine repetitive matrix protein 2	Srrm2	Nucleus	Other	Q8BTI8 [431-448]	[R].HASSSPESLKPTPAPGSR.[R]		1xPhospho [S/T]	S/T	44	1.647	0.72	0.406345	0.391106	4	4	98.5	98.9	131.3	153.3	109.9	51.6	102	54.5
High	Q569Z6	Thyroid hormone receptor-associated protein 3	Thrap3	Nucleus	Transcription Regulator	Q569Z6 [314-333]	[K].KSPVGKSPPATGSAYGSSQK.[E]	Q569Z6 2xPhospho [S315(100); S320(100)]	2xPhospho [S2(100); S7(100)]	S2(100); S7(100)	16	1.577	0.66	0.424997	0.371614	4	4	113.7	24.3	136.3	100.9	276.9	11.7	73.9	62.4
High	Q922M7	Ashwin		Nucleus	Other	Q922M7 [181-201]	[R].KSPSGPVKSPPLSPVGTTPVK.[L]	Q922M7 2xPhospho [S189(100); S193(100)]	2xPhospho [S9(100); S13(100)]	S9(100); S13(100)	34	1.001	0	0.854132	0.0684748	4	4	122.6	31	190	57.5	193.8	54.5	94.3	56.2
High	Q922M7	Ashwin		Nucleus	Other	Q922M7 [181-201]	[R].KSPSGPVKSPPLSPVGTTPVK.[L]	Q922M7 1xPhospho [S189(100)]	1xPhospho [S9(100)]	S9(100)	10	0.917	-0.12	0.91704	0.0376117	4	4	80.5	83.6	148.8	58.4	68.5	130.9	167.9	61.5
High	Q8CDA1	Phosphatidylinositide phosphatase SAC2	Inpp5f	Plasma Membrane	Phosphatase	Q8CDA1 [940-950]	[K].KSPSADSIHTR.[T]	Q8CDA1 1xPhospho [S943(100)]	1xPhospho [S4(100)]	S4(100)	29	2.152	1.11	0.169126	0.771788	4	4	154.4	150.4	93.7	132.4	117.7	32	97.5	21.9
High	P48758	Carbonyl reductase [NADPH] 1	Cbr1	Cytoplasm	Enzyme	P48758 [28-38]	[R].KFSGDVVLAAR.[D]	P48758 1xPhospho [S30(100)]	1xPhospho [S3(100)]	S3(100)	6	0.906	-0.14	0.882974	0.0540519	3	3		62.5	140.1	166.8	184.1	147.8		98.7
High	Q8BTI8	Serine/arginine repetitive matrix protein 2	Srrm2	Nucleus	Other	Q8BTI8 [431-448]	[R].HASSSPESLKPTPAPGSR.[R]	Q8BTI8 2xPhospho [S435(99.7); S/T]	2xPhospho [S5(99.7); S/T]	S5(99.7); S/T	51	1.395	0.48	0.565457	0.247601	4	4	117.5	30.7	176.1	52.4	306.5	3.3	64.5	49
High	P70333	Heterogeneous nuclear ribonucleoprotein H2	Hnrnph2	Nucleus	Other	P70333 [99-114]	[K].HTGPNSPDTANDGFVR.[L]	P70333 1xPhospho [S104(100)]	1xPhospho [S6(100)]	S6(100)	57	0.494	-1.02	0.104608	0.980436	4	4	80.8	54.1	68.1	36.3	95.2	83.8	258.8	122.9
High	P97386	DNA ligase 3	Lig3	Nucleus	Enzyme	P97386 [226-255]	[R].KFSGFSAAKPNNSEQAPSSPAPGTSLSASK.[C]	P97386 1xPhospho [S244(100)]	1xPhospho [S19(100)]	S19(100)	8	0.868	-0.2	0.706088	0.151141	3	3	54.6	7.5	310.7		357.7	11.8	57.7
High	Q9D6Z1	Nucleolar protein 56	Nop56	Nucleus	Other	Q9D6Z1 [552-565]	[R].KFSEEPEVAANFTK.[S]	Q9D6Z1 1xPhospho [S554(100)]	1xPhospho [S3(100)]	S3(100)	18	0.79	-0.34	0.504812	0.29687	4	4	105.6	62.3	171.9	38.7	134.9	85.1	132.5	68.9
High	Q52KB6	C2 domain-containing protein 3	C2cd3	Cytoplasm	Other	Q52KB6 [1793-1813]	[R].HVEGQLAHTSPKEDGLSSPAR.[N]	Q52KB6 1xPhospho [S1810(99.4)]	1xPhospho [S18(99.4)]	S18(99.4)	2	0.351	-1.51	0.108248	0.965579	3	4	30.5	51.9	127.6		183.7	142.8	111	152.5
High	Q9ERD6	Ras-specific guanine nucleotide-releasing factor RalGPS2	Ralgps2	Other	Other	Q9ERD6 [314-338]	[R].KSSAAAAAAAAAEGALLPQTPPSPR.[N]	Q9ERD6 1xPhospho [S336(100)]	1xPhospho [S23(100)]	S23(100)	6	2.051	1.04	0.204506	0.689294	4	4	179	139.4	139.5	70.7	104.4	44	68	55.1
High	Q14AX6	Cyclin-dependent kinase 12	Cdk12	Nucleus	Kinase	Q14AX6 [1064-1089]	[R].KETTSGTTAEPVKNNSPAPPQPAPVK.[A]	Q14AX6 1xPhospho [S1079(100)]	1xPhospho [S16(100)]	S16(100)	32	1.386	0.47	0.632603	0.198869	4	4	179.5	74.1	145.5	71.4	125.3	28.1	108.5	67.5
High	Q924K8	Metastasis-associated protein MTA3	Mta3	Nucleus	Transcription Regulator	Q924K8 [510-519]	[R].HAELSGSPLK.[S]	Q924K8 1xPhospho [S514(99.7)]	1xPhospho [S5(99.7)]	S5(99.7)	2	0.01	-6.64	1e-17		0	3					96	304.3	399.6
High	Q80XS6	Protein Smaug homolog 2	Samd4b	Cytoplasm	Other	Q80XS6 [596-608]	[R].HALTSPSLGGQGR.[Q]	Q80XS6 1xPhospho [S600(99.6)]	1xPhospho [S5(99.6)]	S5(99.6)	18	1.602	0.68	0.438973	0.357562	4	4	113	109.6	110	144.4	70.3	60.1	123.7	68.9
High	P39447	Tight junction protein ZO-1	Tjp1	Plasma Membrane	Other	P39447 [616-629]	[R].KSREDLSAQPVQTK.[F]	P39447 1xPhospho [S617(100)]	1xPhospho [S2(100)]	S2(100)	9	1.259	0.33	0.748412	0.125859	4	4	121.9	64.2	134.8	77.9	197.4	39.9	137.1	26.9
High	Q91YE9	Cytosolic 5'-nucleotidase 1B	Nt5c1b	Cytoplasm	Phosphatase	Q91YE9 [267-276]	[K].HAITIAVSSR.[A]	Q91YE9 1xPhospho [S274(100)]	1xPhospho [S8(100)]	S8(100)	14	1.152	0.2	0.918971	0.0366982	4	3	94.6	66.6	119.1	193	166.5	77.4		82.6
High	Q3UMU9	Hepatoma-derived growth factor-related protein 2	Hdgfl2	Nucleus	Other	Q3UMU9 [411-421]	[K].KSQLPGSESAR.[K]	Q3UMU9 1xPhospho [S417(100)]	1xPhospho [S7(100)]	S7(100)	7	0.826	-0.28	0.800279	0.0967586	3	3	119.8	137.5		111.9		147.5	166.5	116.7
High	P48754	Breast cancer type 1 susceptibility protein homolog	Brca1	Nucleus	Transcription Regulator	P48754 [709-720]	[R].KSQGPVNPSPQR.[T]	P48754 1xPhospho [S717(100)]	1xPhospho [S9(100)]	S9(100)	15	1.78	0.83	0.323155	0.490589	4	4	143.6	134.2	96.2	130.4	66.8	82.3	74.3	72.3
High	Q9QXM1	Junction-mediating and -regulatory protein	Jmy	Nucleus	Transcription Regulator	Q9QXM1 [99-110]	[R].KSQAWAEGGSPR.[S]	Q9QXM1 1xPhospho [S108(100)]	1xPhospho [S10(100)]	S10(100)	1	0.696	-0.52	0.60475	0.218424	3	3		79.9	84.8	174.6	121.9		43.1	295.6
High	P01108	Myc proto-oncogene protein	Myc	Nucleus	Transcription Regulator	P01108 [52-65]	[K].KFELLPTPPLSPSR.[RA]	P01108 1xPhospho [S62(100)]	1xPhospho [S11(100)]	S11(100)	10	1.611	0.69	0.434611	0.361899	4	3	165.7	29	167.5	166	153.2	15.7	103
High	Q8BVL9	Janus kinase and microtubule-interacting protein 1	Jakmip1	Cytoplasm	Other	Q8BVL9 [380-390]	[R].HTSLNDLSLTR.[D]	Q8BVL9 1xPhospho [S382(100)]	1xPhospho [S3(100)]	S3(100)	4	0.994	-0.01	0.984259	0.00689052	4	3	185.7	66.6	130	73.2	138.6	63.2	142.7
High	Q8K019	Bcl-2-associated transcription factor 1	Bclaf1	Nucleus	Transcription Regulator	Q8K019 [490-499]	[K].KEVQSPEQVK.[S]	Q8K019 1xPhospho [S494(100)]	1xPhospho [S5(100)]	S5(100)	3	0.079	-3.66	9.82785e-06	5.00754	3	4	3.6	8.8		14	10.3	140.5	58.1	564.7
High	Q3U6K5	Spermatogenesis-associated protein 6	Spata6	Cytoplasm	Other	Q3U6K5 [351-359]	[K].HCASPVLNR.[A]	Q3U6K5 1xPhospho [S354(100)]	1xPhospho [S4(100)]	S4(100)	3	1.462	0.55	0.498302	0.302507	4	3	200.2	25.4	137.3	167.1	143.8		36.7	89.4
High	Q8BVE8	Histone-lysine N-methyltransferase NSD2	Nsd2	Nucleus	Transcription Regulator	Q8BVE8 [7-14]	[R].KSPLSVQK.[V]	Q8BVE8 1xPhospho [S8(100)]	1xPhospho [S2(100)]	S2(100)	7	1.193	0.25	0.862548	0.0642165	4	4	82.2	126.5	68.1	157.8	57.2	131.8	73.9	102.5
High	E9Q0C6	Acrosomal protein KIAA1210	Kiaa1210	Cytoplasm	Other	E9Q0C6 [739-751]	[K].KSGEPLSPTQTVK.[S]	E9Q0C6 1xPhospho [S745(100)]	1xPhospho [S7(100)]	S7(100)	6	0.874	-0.19	0.845878	0.0726923	4	4	62.3	161.3	113.6	30.5	51.3	197.3	121.5	62.2
High	Q4VAA2	Protein CDV3	Cdv3	Cytoplasm	Other	Q4VAA2 [28-57]	[R].AANAASGAGGSSAAAGSRPGDGGSLGSGAR.[S]	Q4VAA2 1xPhospho [S51(99.2)]	1xPhospho [S24(99.2)]	S24(99.2)	8	4.52	2.18	0.00953961	2.02047	3	3	151.4	318.4		169.8	70.4	31.5	58.4
High	Q3U9G9	Delta(14)-sterol reductase LBR	Lbr	Nucleus	Enzyme	Q3U9G9 [64-74]	[R].KSGSISSSPSR.[R]	Q3U9G9 1xPhospho [S67(100)]	1xPhospho [S4(100)]	S4(100)	7	1.561	0.64	0.471027	0.326954	4	4	141	260	69.4	25.8	101.5	24.8	17.2	160.1
High	B1AQJ2	Ubiquitin carboxyl-terminal hydrolase 36	Usp36	Nucleus	Peptidase	B1AQJ2 [537-561]	[K].KSAPLQSLTTSPTTSQGSPGTGESR.[S]	B1AQJ2 1xPhospho [S554(100)]	1xPhospho [S18(100)]	S18(100)	18	1.193	0.25	0.834702	0.0784686	4	4	111.5	114.5	120.7	86.2	91.7	97.7	69.4	108.3
High	Q80VC9-14	Calmodulin-regulated spectrin-associated protein 3	Camsap3	Cytoplasm	Other	Q80VC9-14 [838-849]	[R].KFSPSQVPVQTR.[S]	Q80VC9-14 1xPhospho [S840(100)]	1xPhospho [S3(100)]	S3(100)	18	2.176	1.12	0.162201	0.789947	4	4	76.6	197.6	53.6	227.4	41.1	65.4	60.5	77.9
High	Q80U28	MAP kinase-activating death domain protein	Madd	Cytoplasm	Other	Q80U28 [1056-1069]	[R].KRSPTENVNTPVGK.[D]	Q80U28 1xPhospho [S1058(99.6)]	1xPhospho [S3(99.6)]	S3(99.6)	3	1.14	0.19	0.817294	0.0876217	4	4	159.1	55.4	207	36.9	48.2	45.7	198.6	49
High	Q9D1C2	Protein chibby homolog 1	Cby1	Cytoplasm	Other	Q9D1C2 [17-29]	[R].KSASLSNLHSLDR.[S]	Q9D1C2 1xPhospho [S20(100)]	1xPhospho [S4(100)]	S4(100)	4	1.278	0.35	0.652688	0.185295	4	4	120.3	152.2	46.2	147.4	129.6	57.3	106	41
High	Q3UJB9	Enhancer of mRNA-decapping protein 4	Edc4	Cytoplasm	Other	Q3UJB9 [474-507]	[R].HTEVLPAEEENDSLGTESSHGAGALESAAGVLIK.[L]	Q3UJB9 1xPhospho [S486(100)]	1xPhospho [S13(100)]	S13(100)	9	0.234	-2.09	0.0055827	2.25316	3	3	40.5	38.6	91.1		388.5		173.7	67.6
High	Q9CQ37	Ubiquitin-conjugating enzyme E2 T	Ube2t	Nucleus	Enzyme	Q9CQ37 [191-198]	[K].KFSPDVQR.[V]	Q9CQ37 1xPhospho [S193(100)]	1xPhospho [S3(100)]	S3(100)	8	0.841	-0.25	0.660075	0.180407	4	4	94.8	59.1	144.3	79.3	106.9	118.8	158.8	38
High	Q9CQ22	Ragulator complex protein LAMTOR1	Lamtor1	Plasma Membrane	Other	Q9CQ22 [20-31]	[R].KLLLDPSSTPTK.[A]	Q9CQ22 1xPhospho [T28(100)]	1xPhospho [T9(100)]	T9(100)	31	1.036	0.05	0.909506	0.0411946	4	4	86.6	115.2	110.8	91.5	53.2	148	111.5	83.3
High	Q7TPV4	Myb-binding protein 1A	Mybbp1a	Nucleus	Transcription Regulator	Q7TPV4 [1302-1312]	[R].KSPHPQSALPK.[K]	Q7TPV4 1xPhospho [S1303(100)]	1xPhospho [S2(100)]	S2(100)	4	1.23	0.3	0.704999	0.151812	4	3	108.8	156.2	186.4	57.5	135.3	13.7	142.2
High	Q3UR70	Transforming growth factor-beta receptor-associated protein 1	Tgfbrap1	Cytoplasm	Other	Q3UR70 [848-859]	[R].HTAPSSPSPGTR.[T]	Q3UR70 1xPhospho [S853(99.6)]	1xPhospho [S6(99.6)]	S6(99.6)	42	1.426	0.51	0.592047	0.227644	4	4	98.2	161.3	67.3	143.3	54.5	130.8	59.8	84.8
High	Q91XC0	LIM domain-containing protein ajuba	Ajuba	Nucleus	Transcription Regulator	Q91XC0 [238-263]	[R].HSYPPALGSPGALTGAVVGTAGPLER.[R]	Q91XC0 1xPhospho [S239(100)]	1xPhospho [S2(100)]	S2(100)	3	2.412	1.27	0.129012	0.889369	4	3	210	112.2	97.6	183.7	77.4	74.9	44.2
High	Q9JIX8	Apoptotic chromatin condensation inducer in the nucleus	Acin1	Nucleus	Enzyme	Q9JIX8 [654-662]	[R].KSLSPGVSR.[D]	Q9JIX8 1xPhospho [S657(100)]	1xPhospho [S4(100)]	S4(100)	9	1.218	0.28	0.829224	0.081328	4	4	74.1	211.7	82.1	102.2	39.4	122.4	88.5	79.6
High	Q69Z69	N-acetyltransferase ESCO1	Esco1	Nucleus	Enzyme	Q69Z69 [193-204]	[R].HSVTNEVINSPK.[G]	Q69Z69 1xPhospho [S202(100)]	1xPhospho [S10(100)]	S10(100)	12	0.676	-0.56	0.51383	0.28918	4	4	89.1	99.4	100.3	59.5	85.4	152.7	165.3	48.3
High	P62889	60S ribosomal protein L30	Rpl30	Cytoplasm	Other	P62889 [9-17]	[K].KSLESINSR.[L]	P62889 1xPhospho [S10(100)]	1xPhospho [S2(100)]	S2(100)	11	0.301	-1.73	0.0123303	1.90902	4	4	24.5	32	34.6	117	50	142.4	110.5	289
High	P55200	Histone-lysine N-methyltransferase 2A	Kmt2a	Nucleus	Enzyme	P55200 [2196-2205]	[R].HSTSSLSPLR.[S]	P55200 1xPhospho [S2202(100)]	1xPhospho [S7(100)]	S7(100)	10	1.179	0.24	0.780531	0.10761	4	4	94.9	114.2	134.1	105.9	71.2	137.9	128.4	13.3
High	E9Q1P8	Interferon regulatory factor 2-binding protein 2	Irf2bp2	Nucleus	Transcription Regulator	E9Q1P8 [341-354]	[R].KPSPEPEGEVGPPK.[I]	E9Q1P8 1xPhospho [S343(100)]	1xPhospho [S3(100)]	S3(100)	6	0.01	-6.64	1e-17		0	4					19.2	115.4	153.5	511.9
High	Q8K327	Chromosome alignment-maintaining phosphoprotein 1	Champ1	Nucleus	Other	Q8K327 [270-291]	[R].KPSPAESPELWKPFPAIASEPR.[R]	Q8K327 2xPhospho [S272(100); S276(100)]	2xPhospho [S3(100); S7(100)]	S3(100); S7(100)	6	1.017	0.02	0.963938	0.0159511	4	3	118.3	81.7	163.1	94.1	63.8	111.4	167.6
High	Q9DBN4	Putative monooxygenase p33MONOX	P33monox	Cytoplasm	Other	Q9DBN4 [168-185]	[K].HPASAQSTPSSTPHASPK.[Q]	Q9DBN4 2xPhospho [S174(100); S183(100)]	2xPhospho [S7(100); S16(100)]	S7(100); S16(100)	23	1.009	0.01	0.911176	0.0403979	4	4	227.6	54.2	82.4	77.7	146.8	79.3	96.1	36
High	Q64512	Tyrosine-protein phosphatase non-receptor type 13	Ptpn13	Cytoplasm	Phosphatase	Q64512 [1018-1028]	[K].SVASLNRSPER.[R]	Q64512 1xPhospho [S1025(100)]	1xPhospho [S8(100)]	S8(100)	5	4.649	2.22	0.00817544	2.08749	4	4	207.1	174.4	50.7	190.5	105.5	11.2	39.7	20.8
High	Q3UKC1	Tax1-binding protein 1 homolog	Tax1bp1	Cytoplasm	Other	Q3UKC1 [627-638]	[R].KLEGQSPQQVSR.[C]	Q3UKC1 1xPhospho [S632(100)]	1xPhospho [S6(100)]	S6(100)	13	0.693	-0.53	0.350403	0.455432	4	4	96.9	77.6	76	85.6	85	115.2	121.2	142.6
High	O88573	AF4/FMR2 family member 1	Aff1	Nucleus	Transcription Regulator	O88573 [181-202]	[R].KLSPLISSLPSPVPPLSPVHSR.[L]	O88573 2xPhospho [S183(100); S197(100)]	2xPhospho [S3(100); S17(100)]	S3(100); S17(100)	5	2.843	1.51	0.0645994	1.18977	3	3	243		146.1	127.3	192.3		51.4	40
High	Q9R207	Nibrin	Nbn	Nucleus	Other	Q9R207 [396-405]	[R].KLSQETFNIK.[E]	Q9R207 1xPhospho [S398(100)]	1xPhospho [S3(100)]	S3(100)	7	1.137	0.19	0.810078	0.0914734	4	4	145.1	72.8	153	47.6	110.4	87.7	109.4	74
High	Q60592	Microtubule-associated serine/threonine-protein kinase 2	Mast2	Cytoplasm	Kinase	Q60592 [12-24]	[R].KLSNPDIFAPTGK.[V]	Q60592 1xPhospho [S14(100)]	1xPhospho [S3(100)]	S3(100)	10	1.1	0.14	0.993458	0.00285059	4	4	55.3	58.8	44	181.1	25	218.3	181.3	36.3
High	A2AUY4	Bromodomain adjacent to zinc finger domain protein 2B	Baz2b	Nucleus	Other	A2AUY4 [1424-1441]	[K].HPLGSVPSATTAQSPVGK.[T]	A2AUY4 1xPhospho [S1437(99.3)]	1xPhospho [S14(99.3)]	S14(99.3)	3	1.111	0.15	0.833846	0.078914	4	3	128.7	124.4	132	88.6		95.7	112.1	118.5
High	Q80VC9-14	Calmodulin-regulated spectrin-associated protein 3	Camsap3	Cytoplasm	Other	Q80VC9-14 [386-399]	[R].HPLLSPGGPQSPLR.[G]	Q80VC9-14 1xPhospho [S396(100)]	1xPhospho [S11(100)]	S11(100)	16	1.35	0.43	0.67067	0.173491	4	4	199.2	41.4	129.4	62	175.8	27.6	130.4	34.2
High	Q9Z1S0	Mitotic checkpoint serine/threonine-protein kinase BUB1 beta	Bub1b	Nucleus	Kinase	Q9Z1S0 [657-666]	[K].KLSPIIEESR.[E]	Q9Z1S0 1xPhospho [S659(100)]	1xPhospho [S3(100)]	S3(100)	7	0.574	-0.8	0.242078	0.616045	4	4	67.7	57.3	115.3	43.7	79.2	155.4	208.1	73.5
High	Q9Z2V5	Histone deacetylase 6	Hdac6	Nucleus	Transcription Regulator	Q9Z2V5 [57-80]	[K].KLSQPAEEDLVVGLQGLDLNPETR.[V]	Q9Z2V5 1xPhospho [S59(100)]	1xPhospho [S3(100)]	S3(100)	6	0.728	-0.46	0.555287	0.255482	3	3	140.4		129	67.9	131.8	138.1	192.8
High	Q9DBN4	Putative monooxygenase p33MONOX	P33monox	Cytoplasm	Other	Q9DBN4 [168-185]	[K].HPASAQSTPSSTPHASPK.[Q]	Q9DBN4 1xPhospho [S183(100)]	1xPhospho [S16(100)]	S16(100)	28	1.774	0.83	0.326585	0.486003	4	4	123.5	115.1	106.9	167.9	77.8	62.4	83.7	62.7
High	Q60520	Paired amphipathic helix protein Sin3a	Sin3a	Nucleus	Transcription Regulator	Q60520 [430-440]	[R].HSGTGATPPVK.[K]	Q60520 1xPhospho [T436(100)]	1xPhospho [T7(100)]	T7(100)	10	0.488	-1.03	0.222023	0.653602	4	4	46.1	88.6	53.1	81.3	38.3	180.5	94.9	217.1
High	Q8BTI8	Serine/arginine repetitive matrix protein 2	Srrm2	Nucleus	Other	Q8BTI8 [959-968]	[R].HSGSTSPYLK.[S]	Q8BTI8 1xPhospho [S964(100)]	1xPhospho [S6(100)]	S6(100)	37	1.091	0.13	0.993029	0.00303802	4	4	119.4	117.6	106.8	86	73.1	121.9	117.9	57.2
High	Q9CZ44	NSFL1 cofactor p47	Nsfl1c	Cytoplasm	Other	Q9CZ44 [175-185]	[R].HSGQDVHVVLK.[L]	Q9CZ44 1xPhospho [S176(100)]	1xPhospho [S2(100)]	S2(100)	2	0.895	-0.16	0.853633	0.0687289	4	3	102.9	44	219.9	63.2	157.6	33	179.4
High	Q9Z2V5	Histone deacetylase 6	Hdac6	Nucleus	Transcription Regulator	Q9Z2V5 [17-31]	[R].HNPQSPLQESSATLK.[R]	Q9Z2V5 1xPhospho [S21(100)]	1xPhospho [S5(100)]	S5(100)	50	1.051	0.07	0.932292	0.030448	4	4	112.4	146.1	76.5	84.4	78	110.1	115.8	76.7
High	Q9Z2V5	Histone deacetylase 6	Hdac6	Nucleus	Transcription Regulator	Q9Z2V5 [17-32]	[R].HNPQSPLQESSATLKR.[G]	Q9Z2V5 1xPhospho [S21(100)]	1xPhospho [S5(100)]	S5(100)	12	2.065	1.05	0.196537	0.706555	4	4	163.9	45.2	270.9	54.5	104.4	28.9	120	12.2
High	Q9ESV0	ATP-dependent RNA helicase DDX24	Ddx24	Nucleus	Enzyme	Q9ESV0 [162-172]	[K].KLDTFQSTSPK.[L]	Q9ESV0 1xPhospho [S170(100)]	1xPhospho [S9(100)]	S9(100)	9	1.705	0.77	0.3725	0.428874	4	4	129.5	191.1	118.7	61.6	100.2	72.7	105.3	20.8
High	E9PYL2	Proline-rich protein 12	Prr12	Extracellular Space	Other	E9PYL2 [1286-1302]	[R].HPPLYQAGLTPPLSPPK.[S]	E9PYL2 1xPhospho [S1299(100)]	1xPhospho [S14(100)]	S14(100)	12	1.278	0.35	0.75362	0.122847	4	4	87	127.1	121.5	102.1	61.2	137.3	110.6	53.2
High	A2AQW0	Mitogen-activated protein kinase kinase kinase 15	Map3k15	Cytoplasm	Kinase	A2AQW0 [977-995]	[K].HQLSHLLSVPDESPALDDR.[S]	A2AQW0 1xPhospho [S984(100)]	1xPhospho [S8(100)]	S8(100)	2	1.256	0.33	0.666309	0.176324	3	3	38.4	39.9	224.4		440.1	25.4		31.8
High	Q6ZQ88	Lysine-specific histone demethylase 1A	Kdm1a	Nucleus	Enzyme	Q6ZQ88 [151-183]	[K].KLPPPPPQAPPEEENESEPEEPSGVEGAAFQSR.[L]	Q6ZQ88 1xPhospho [S167(100)]	1xPhospho [S17(100)]	S17(100)	45	0.479	-1.06	0.0915659	1.03827	4	4	97.4	38.8	114.1	20.8	226.4	45.6	105.2	151.6
High	O88286-3	Isoform 2 of Protein Wiz	Wiz	Nucleus	Transcription Regulator	O88286-3 [470-492]	[K].KLPPPPGSPLGHSPTASPPPTAR.[K]	O88286-3 2xPhospho [S477(98.7); S486(98.7)]	2xPhospho [S8(98.7); S17(98.7)]	S8(98.7); S17(98.7)	7	0.567	-0.82	0.255434	0.592721	3	3	37.4	25.6	259.9		235.4		196.4	45.3
High	O88286-3	Isoform 2 of Protein Wiz	Wiz	Nucleus	Transcription Regulator	O88286-3 [470-492]	[K].KLPPPPGSPLGHSPTASPPPTAR.[K]		1xPhospho [T/S]	T/S	16	0.532	-0.91	0.270904	0.567185	3	4	31.6		228.7	31.2	85.7	79.8	319.9	23.3
High	Q9ESZ8	General transcription factor II-I	Gtf2i	Nucleus	Transcription Regulator	Q9ESZ8 [827-858]	[R].KINSSPNVNTTASGVEDLNIIQVTIPDDDNER.[L]		1xPhospho [S/T]	S/T	16	0.634	-0.66	0.395734	0.402596	3	4	90.1	40.8	110.5		103.7	142.3	174.2	138.3
High	Q9ESJ0	Exportin-4	Xpo4	Nucleus	Transporter	Q9ESJ0 [514-530]	[R].HQQQFLASPGSSTIDNK.[M]	Q9ESJ0 1xPhospho [S521(100)]	1xPhospho [S8(100)]	S8(100)	23	1.239	0.31	0.802936	0.0953192	4	4	166.4	74.2	148.6	55.7	133.8	50.8	120.5	49.8
High	Q9Z2V5	Histone deacetylase 6	Hdac6	Nucleus	Transcription Regulator	Q9Z2V5 [853-864]	[K].KLPPTASPVSAK.[E]	Q9Z2V5 1xPhospho [S859(100)]	1xPhospho [S7(100)]	S7(100)	104	0.993	-0.01	0.840987	0.0752105	4	4	45.5	217.3	46.7	110.7	24.4	132.1	104	119.3
High	Q52KI8	Serine/arginine repetitive matrix protein 1	Srrm1	Nucleus	Other	Q52KI8 [397-408]	[R].HRPSSPATPPPK.[T]	Q52KI8 2xPhospho [S401(100); T404(100)]	2xPhospho [S5(100); T8(100)]	S5(100); T8(100)	388	1.982	0.99	0.227256	0.643484	4	4	142.9	93.2	111.1	140	157.5	28.4	71.3	55.6
High	Q9Z148	Histone-lysine N-methyltransferase EHMT2	Ehmt2	Nucleus	Enzyme	Q9Z148 [282-305]	[R].KLNSGSLSEDLGSAGGSGDIILEK.[G]	Q9Z148 1xPhospho [S287(99.5)]	1xPhospho [S6(99.5)]	S6(99.5)	14	0.584	-0.78	0.214946	0.66767	4	4	98.2	59.7	107.6	29.5	96.1	104.6	180.3	123.9
High	Q9JIX8	Apoptotic chromatin condensation inducer in the nucleus	Acin1	Nucleus	Enzyme	Q9JIX8 [998-1008]	[R].TAQVPSPPRGK.[I]	Q9JIX8 1xPhospho [S1003(100)]	1xPhospho [S6(100)]	S6(100)	13	4.714	2.24	0.00399746	2.39822	4	4	184.4	221.4	198.8	47.4	43.6	39	23	42.4
High	Q52KI8	Serine/arginine repetitive matrix protein 1	Srrm1	Nucleus	Other	Q52KI8 [397-408]	[R].HRPSSPATPPPK.[T]		1xPhospho [S/T]	S/T	19	2.479	1.31	0.0968677	1.01382	4	4	128.4	77.6	185.9	141.7	100.9	23.3	120.9	21.4
High	P70399	TP53-binding protein 1	Tp53bp1	Nucleus	Transcription Regulator	P70399 [1666-1678]	[R].KLPTSEEERSPAK.[R]	P70399 1xPhospho [S1675(100)]	1xPhospho [S10(100)]	S10(100)	22	0.315	-1.66	0.0111463	1.95287	4	4	42	19	53.8	29.7	120.6	104.1	380.7	50.1
High	Q9D0V7	Receptor-binding cancer antigen expressed on SiSo cells	Ebag9	Cytoplasm	Other	Q9D0V7 [34-53]	[R].KLSGDQITLPTTVDYSSVPK.[Q]	Q9D0V7 1xPhospho [S36(100)]	1xPhospho [S3(100)]	S3(100)	23	1.328	0.41	0.695304	0.157825	4	4	112.2	124.7	101.9	113.7	84.2	85	84.2	94.2
High	O08784	Treacle protein	Tcof1	Nucleus	Transcription Regulator	O08784 [1189-1200]	[R].KLSGDLEAGAPK.[N]	O08784 1xPhospho [S1191(100)]	1xPhospho [S3(100)]	S3(100)	11	0.249	-2	0.0026652	2.57427	4	4	43.6	29	45.5	35.1	60.7	105.8	280	200.3
High	P68404-2	Protein kinase C beta type	Prkcb	Cytoplasm	Kinase	P68404-2 [636-649]	[R].HPPVLTPPDQEVIR.[N]	P68404-2 1xPhospho [T641(100)]	1xPhospho [T6(100)]	T6(100)	6	1.629	0.7	0.388037	0.411126	4	4	105.6	212.6	120.4	67.7	104.6	43.8	83.8	61.5
High	P14873	Microtubule-associated protein 1B	Map1b	Cytoplasm	Other	P14873 [1491-1510]	[R].KLGGDVSPTQIDVSQFGSFK.[E]	P14873 1xPhospho [S1497(100)]	1xPhospho [S7(100)]	S7(100)	8	0.838	-0.26	0.748135	0.12602	3	4	75.8		151.6	86.4	136.5	122	153	74.9
High	Q8BI84	Transport and Golgi organization protein 1 homolog	Mia3	Cytoplasm	Other	Q8BI84 [1751-1767]	[K].HSASDPGPAPVVNSSSR.[S]		1xPhospho [S]	S	49	1.532	0.62	0.483697	0.315426	4	4	183	140.6	37.5	120.5	85.5	35.7	116.6	80.6
High	Q0P678	Zinc finger CCCH domain-containing protein 18	Zc3h18	Nucleus	Other	Q0P678 [524-533]	[K].KLGVSVSPSR.[A]	Q0P678 1xPhospho [S530(99.7)]	1xPhospho [S7(99.7)]	S7(99.7)	33	1.086	0.12	0.985942	0.00614847	4	4	47.5	75.5	84.2	239.5	64	84.3	151.6	53.5
High	Q8K327	Chromosome alignment-maintaining phosphoprotein 1	Champ1	Nucleus	Other	Q8K327 [596-607]	[K].KLLDEALSPSSK.[K]	Q8K327 1xPhospho [S603(100)]	1xPhospho [S8(100)]	S8(100)	24	0.571	-0.81	0.183674	0.735953	4	4	109.8	35.7	133.7	40	133.6	79.9	168.4	98.9
High	Q8K327	Chromosome alignment-maintaining phosphoprotein 1	Champ1	Nucleus	Other	Q8K327 [596-608]	[K].KLLDEALSPSSKK.[L]		1xPhospho [S]	S	8	0.882	-0.18	0.658126	0.181691	3	3	116.2		356	9.7	173.7	12.5	131.8
High	Q6PAJ1	Breakpoint cluster region protein	Bcr	Cytoplasm	Kinase	Q6PAJ1 [451-471]	[R].HQDGLPYIDDSPSSSPHLSSK.[G]	Q6PAJ1 1xPhospho [S461(100)]	1xPhospho [S11(100)]	S11(100)	6	0.259	-1.95	0.00325443	2.48752	3	4	31.4		162.6	13.2	150.9	78.3	97.9	265.6
High	Q8BIZ6	Smad nuclear-interacting protein 1	Snip1	Nucleus	Other	Q8BIZ6 [16-28]	[R].HRSGDALTTVVVK.[Q]	Q8BIZ6 1xPhospho [S18(100)]	1xPhospho [S3(100)]	S3(100)	20	1.404	0.49	0.613579	0.212129	4	4	86.5	12	266.8	41	213	13.3	159.8	7.6
High	Q8K2Y0	ORC ubiquitin ligase 1	Obi1	Nucleus	Enzyme	Q8K2Y0 [706-718]	[R].KIQSSLANASPSK.[A]	Q8K2Y0 1xPhospho [S715(100)]	1xPhospho [S10(100)]	S10(100)	7	2.577	1.37	0.0993694	1.00275	4	4	188.7	184.4	88.6	110.3	71.7	73	69.2	14
High	Q6ZQL4	WD repeat-containing protein 43	Wdr43	Nucleus	Transcription Regulator	Q6ZQL4 [429-440]	[R].KLGSTEATIEER.[L]	Q6ZQL4 1xPhospho [S432(100)]	1xPhospho [S4(100)]	S4(100)	1	0.01	-6.64	1e-17		0	3						183.7	323.7	292.7
High	Q61084	Mitogen-activated protein kinase kinase kinase 3	Map3k3	Cytoplasm	Kinase	Q61084 [164-174]	[R].HLSVSSQNPGR.[S]	Q61084 1xPhospho [S166(100)]	1xPhospho [S3(100)]	S3(100)	5	2.133	1.09	0.191055	0.718843	3	3	187.8	105		235.4	88.1	103.1		80.6
High	Q52KI8	Serine/arginine repetitive matrix protein 1	Srrm1	Nucleus	Other	Q52KI8 [804-828]	[K].KPPAPPSPVQSQSPSTNWSPAVPAK.[K]	Q52KI8 2xPhospho [S810(100); S/T]	2xPhospho [S7(100); S/T]	S7(100); S/T	15	1.118	0.16	0.968125	0.0140684	4	4	44.4	18.4	283.8	38.6	187.1	29	179	19.6
High	Q8BZ60	Stonin-2	Ston2	Cytoplasm	Other	Q8BZ60 [250-273]	[K].KPNTPSAATAAPDVPFNSTGSFKR.[D]	Q8BZ60 2xPhospho [T253(100); S270(100)]	2xPhospho [T4(100); S21(100)]	T4(100); S21(100)	6	1.024	0.03	0.970432	0.0130347	4	3	165.3	64.5	161.8	67.7	187.9	54.2	98.6
High	Q8BJ37	Tyrosyl-DNA phosphodiesterase 1	Tdp1	Nucleus	Enzyme	Q8BJ37 [115-127]	[K].KHVSSPDVTTAQK.[V]	Q8BJ37 1xPhospho [S119(99.8)]	1xPhospho [S5(99.8)]	S5(99.8)	18	1.749	0.81	0.340759	0.467552	4	4	154.7	80.2	137.8	128.2	88.8	45.7	145.8	18.8
High	Q8K019	Bcl-2-associated transcription factor 1	Bclaf1	Nucleus	Transcription Regulator	Q8K019 [168-182]	[K].KAEGEPQEESPLKSK.[S]	Q8K019 1xPhospho [S177(100)]	1xPhospho [S10(100)]	S10(100)	15	0.029	-5.09	3.61045e-13	12.4424	3	4	4.3	3.4		9.7	14	143.5	289.9	335.3
High	P62908	40S ribosomal protein S3	Rps3	Cytoplasm	Enzyme	P62908 [202-227]	[K].KPLPDHVSIVEPKDEILPTTPISEQK.[G]	P62908 1xPhospho [T221(100)]	1xPhospho [T20(100)]	T20(100)	15	0.544	-0.88	0.153869	0.812849	4	3	23.3	3.9	364.7	68	168.1	5.4	166.8
High	Q99MV1	Tudor domain-containing protein 1	Tdrd1	Cytoplasm	Other	Q99MV1 [97-120]	[R].KPPPTGNPVSPLSLGNSSPPNQVK.[T]	Q99MV1 1xPhospho [S114(100)]	1xPhospho [S18(100)]	S18(100)	37	1.144	0.19	0.930783	0.0311518	4	4	116.3	120.9	104.3	84.8	95.8	81.3	92	104.8
High	Q91V04	Translocating chain-associated membrane protein 1	Tram1	Cytoplasm	Other	Q91V04 [348-367]	[R].KGTENGVNGTVTSNGADSPR.[N]	Q91V04 1xPhospho [S365(100)]	1xPhospho [S18(100)]	S18(100)	4	0.335	-1.58	0.0733861	1.13439	4	4	86.7	32.1	44.8	37	128.7	116.9	268.5	85.3
High	Q61846	Maternal embryonic leucine zipper kinase	Melk	Cytoplasm	Kinase	Q61846 [514-524]	[K].KGTNVFGSLER.[G]	Q61846 1xPhospho [S521(100)]	1xPhospho [S8(100)]	S8(100)	6	0.839	-0.25	0.767802	0.114751	4	4	70.5	56.3	87	184.3	96.3	111.5	155.5	38.6
High	Q7TSC1	Protein PRRC2A	Prrc2a	Cytoplasm	Other	Q7TSC1 [375-387]	[K].KGTSPGSELPPPK.[T]	Q7TSC1 1xPhospho [S378(100)]	1xPhospho [S4(100)]	S4(100)	49	0.673	-0.57	0.320696	0.493906	4	4	68.7	121.2	54.3	81.7	60	184.5	118.4	111.1
High	P70362	Ubiquitin recognition factor in ER-associated degradation protein 1	Ufd1	Cytoplasm	Peptidase	P70362 [240-255]	[K].KGVEPSPSPIKPGDIK.[R]	P70362 1xPhospho [S247(100)]	1xPhospho [S8(100)]	S8(100)	12	0.462	-1.11	0.102578	0.988947	4	4	40	32.8	104.9	103.7	90.5	120.5	214.8	92.9
High	Q8C052	Microtubule-associated protein 1S	Map1s	Cytoplasm	Enzyme	Q8C052 [678-693]	[R].KPPPPASPGSSDSSAR.[S]	Q8C052 1xPhospho [S684(100)]	1xPhospho [S7(100)]	S7(100)	100	1.552	0.63	0.478667	0.319966	4	4	86.6	221.6	45.1	136.2	46	80.2	61.1	123.1
High	Q9ES28-3	Rho guanine nucleotide exchange factor 7	Arhgef7	Cytoplasm	Other	Q9ES28-3 [596-605]	[R].KPSDEEFAVR.[K]	Q9ES28-3 1xPhospho [S598(100)]	1xPhospho [S3(100)]	S3(100)	3	0.01	-6.64	1e-17		0	3						110.4	384.1	305.5
High	P97379-2	Isoform B of Ras GTPase-activating protein-binding protein 2	G3bp2	Cytoplasm	Enzyme	P97379-2 [217-244]	[K].HLEELEEKSATPPPAEPASLPQEPPKPR.[V]	P97379-2 1xPhospho [T227(100)]	1xPhospho [T11(100)]	T11(100)	2	1.148	0.2	0.761106	0.118555	3	4		66.5	316.7	72.2	132.3	71.8	50.7	89.7
High	Q923J1	Transient receptor potential cation channel subfamily M member 7	Trpm7	Plasma Membrane	Kinase	Q923J1 [1290-1306]	[K].KPSAVNTLSSSLPQGDR.[E]	Q923J1 1xPhospho [S1300(99.5)]	1xPhospho [S11(99.5)]	S11(99.5)	5	0.864	-0.21	0.853125	0.0689873	4	3	136.3	68.9	118.3	101.2	132.5	121.9	120.9
High	Q9D620	Rab11 family-interacting protein 1	Rab11fip1	Cytoplasm	Other	Q9D620 [354-365]	[K].HLFSSTENLAAR.[S]	Q9D620 1xPhospho [S358(100)]	1xPhospho [S5(100)]	S5(100)	11	1.251	0.32	0.787554	0.10372	3	4	110.5		217.3	48	159	58.1	189.7	17.4
High	Q3U3T8	WD repeat-containing protein 62	Wdr62	Nucleus	Other	Q3U3T8 [1194-1206]	[R].KPPTPTSVLTTGR.[E]	Q3U3T8 1xPhospho [T1197(100)]	1xPhospho [T4(100)]	T4(100)	13	1.13	0.18	0.950506	0.0220452	4	4	73.4	156.6	63.2	123.1	35.4	150.7	97.3	100.3
High	Q9DB00	GON-4-like protein	Gon4l	Cytoplasm	Transcription Regulator	Q9DB00 [1578-1604]	[K].KPPSTLASPQTAPEIETSIAPAGESIK.[A]	Q9DB00 1xPhospho [S1585(100)]	1xPhospho [S8(100)]	S8(100)	8	1.133	0.18	0.946109	0.0240587	4	4	94.7	140.3	93.7	103.4	57.4	104.2	86.6	119.6
High	Q80Y84	Lysine-specific demethylase 5B	Kdm5b	Nucleus	Enzyme	Q80Y84 [985-995]	[R].HSLSSLATAVK.[E]	Q80Y84 1xPhospho [S986(100)]	1xPhospho [S2(100)]	S2(100)	2	1.333	0.41	0.612323	0.213019	3	4	91.8	184.2	130		79.7	107.9	118.2	88.2
High	Q99MV1	Tudor domain-containing protein 1	Tdrd1	Cytoplasm	Other	Q99MV1 [97-120]	[R].KPPPTGNPVSPLSLGNSSPPNQVK.[T]	Q99MV1 2xPhospho [S106(100); S114(100)]	2xPhospho [S10(100); S18(100)]	S10(100); S18(100)	30	1.142	0.19	0.933571	0.0298529	4	4	101.5	73.9	131.4	99.6	166.6	50.4	81.6	95.1
High	P10711	Transcription elongation factor A protein 1	Tcea1	Nucleus	Transcription Regulator	P10711 [90-104]	[K].KKEPAISSQNSPEAR.[E]	P10711 1xPhospho [S100(100)]	1xPhospho [S11(100)]	S11(100)	102	1.996	1	0.221967	0.653711	4	4	176.8	36.9	195.5	95.6	166.8	23.5	85.9	19.1
High	P58871	182 kDa tankyrase-1-binding protein	Tnks1bp1	Nucleus	Other	P58871 [795-816]	[R].HSLGQEVIGIGGSQDESEVPVR.[E]	P58871 1xPhospho [S796(100)]	1xPhospho [S2(100)]	S2(100)	1	0.497	-1.01	0.259622	0.585658	3	3	67.7	71.9	84.6		136.4	142.1	297.3
High	P13405	Retinoblastoma-associated protein	Rb1	Nucleus	Transcription Regulator	P13405 [353-370]	[R].KNNPDEEANVVTPHTPVR.[T]	P13405 1xPhospho [T367(100)]	1xPhospho [T15(100)]	T15(100)	19	0.668	-0.58	0.363813	0.439121	4	4	90.6	60.7	123.8	37.1	105	90.7	236.5	55.6
High	Q9CZ44	NSFL1 cofactor p47	Nsfl1c	Cytoplasm	Other	Q9CZ44 [112-124]	[R].KKSPNELVDDLFK.[G]	Q9CZ44 1xPhospho [S114(100)]	1xPhospho [S3(100)]	S3(100)	9	0.24	-2.06	0.00198711	2.70178	3	3	23.2	4	295.2		357.7	23.3	96.5
High	B1AWL2	Zinc finger protein 462	Znf462	Nucleus	Transcription Regulator	B1AWL2 [671-684]	[R].KLASDFPLDLSPVK.[K]	B1AWL2 1xPhospho [S681(100)]	1xPhospho [S11(100)]	S11(100)	6	1.477	0.56	0.484075	0.315087	4	3	146.2	134.8	135.1	104.2	151.9	36.4	91.3
High	Q6NZF1	Zinc finger CCCH domain-containing protein 11A	Zc3h11a	Nucleus	Other	Q6NZF1 [287-300]	[R].KLSVGGDSDPPLKR.[S]	Q6NZF1 1xPhospho [S289(100)]	1xPhospho [S3(100)]	S3(100)	7	1.374	0.46	0.621441	0.2066	4	4	144.5	16.9	255.5	65.2	162.3	19.5	120.5	15.7
High	Q6NZC7	SEC23-interacting protein	Sec23ip	Cytoplasm	Other	Q6NZC7 [746-757]	[R].KLSVGAYVSSVR.[V]	Q6NZC7 1xPhospho [S748(100)]	1xPhospho [S3(100)]	S3(100)	17	1.352	0.43	0.669015	0.174564	4	4	109.3	85.1	147.9	116.9	81.3	90.7	106.2	62.6
High	Q9DBC3	Cap-specific mRNA (nucleoside-2'-O-)-methyltransferase 1	Cmtr1	Nucleus	Enzyme	Q9DBC3 [25-43]	[R].HLSSTSDDEPLSSVNHAAK.[A]	Q9DBC3 1xPhospho [S27(100)]	1xPhospho [S3(100)]	S3(100)	49	0.52	-0.94	0.12875	0.890253	4	4	94.7	18.2	177.9	23.8	213	37.8	169.1	65.4
High	A2AG50	MAP7 domain-containing protein 2	Map7d2	Other	Other	A2AG50 [237-251]	[K].HLSSSTVAISYSPDR.[A]	A2AG50 1xPhospho [S248(100)]	1xPhospho [S12(100)]	S12(100)	21	0.917	-0.13	0.716334	0.144884	4	4	117.9	15.9	200.7	50.7	151	47	182.4	34.4
High	Q5DTT3	Protein TASOR 2	Tasor2	Nucleus	Other	Q5DTT3 [693-702]	[R].HLQNTSPLQK.[H]	Q5DTT3 1xPhospho [S698(99.7)]	1xPhospho [S6(99.7)]	S6(99.7)	19	1.272	0.35	0.761921	0.11809	4	4	99.1	111.8	118	133.9	114.7	86.1	94.7	41.7
High	E9Q555	E3 ubiquitin-protein ligase RNF213	Rnf213	Cytoplasm	Enzyme	E9Q555 [267-279]	[R].KPKPSPVSPVASK.[H]	E9Q555 1xPhospho [S274(100)]	1xPhospho [S8(100)]	S8(100)	6	1.56	0.64	0.43117	0.365352	4	3	181.6	118	148.2	126.1	89.8	13.3	123.1
High	A2AJI0	MAP7 domain-containing protein 1	Map7d1	Cytoplasm	Other	A2AJI0 [395-406]	[R].KPGAGGSPALAR.[R]	A2AJI0 1xPhospho [S401(100)]	1xPhospho [S7(100)]	S7(100)	16	2.481	1.31	0.0959266	1.01806	4	4	154.4	190	51.1	164.8	67.1	75.8	51.9	44.9
High	Q14AX6	Cyclin-dependent kinase 12	Cdk12	Nucleus	Kinase	Q14AX6 [660-685]	[R].HLLTDLPLPPELPGGDPSPPDSPEPK.[A]	Q14AX6 1xPhospho [S681(100)]	1xPhospho [S22(100)]	S22(100)	7	1.782	0.83	0.322081	0.492034	3	4	211.4		108.8	139.5	91.6	101.5	47.6	99.7
High	Q8CDG1	Piwi-like protein 2	Piwil2	Cytoplasm	Enzyme	Q8CDG1 [51-64]	[R].KPEDSSPPLQPVQK.[D]	Q8CDG1 1xPhospho [S56(100)]	1xPhospho [S6(100)]	S6(100)	33	0.448	-1.16	0.0682068	1.16617	4	4	75.3	66.1	39.6	61	85.3	90.8	218.2	163.7
High	Q8R1Q8	Cytoplasmic dynein 1 light intermediate chain 1	Dync1li1	Cytoplasm	Other	Q8R1Q8 [505-523]	[R].KPASVSPTTPTSPTEGEAS.[-]	Q8R1Q8 1xPhospho [S516(99.5)]	1xPhospho [S12(99.5)]	S12(99.5)	20	0.284	-1.82	0.00587182	2.23123	4	4	36.3	51	8	64.4	27.8	139.5	129.8	343.1
High	Q3TJM4	Centromere protein T	Cenpt	Cytoplasm	Other	Q3TJM4 [275-290]	[K].HSLPSPSRPGVEDVER.[V]	Q3TJM4 1xPhospho [S279(99.5)]	1xPhospho [S5(99.5)]	S5(99.5)	9	1.362	0.45	0.609118	0.215298	3	4	101.9		222.7	48.5	149.6	39	227.8	10.5
High	Q148V8	Protein FAM83H	Fam83h	Cytoplasm	Other	Q148V8 [869-879]	[R].KGSPTPAYPER.[K]	Q148V8 1xPhospho [S871(100)]; 1xPhospho [S882(100)]; 1xPhospho [S893(100)]	1xPhospho [S3(100)]	S3(100)	10	2.95	1.56	0.0584161	1.23347	4	4	86.6	190.4	78.7	207.5	16.5	96.8	104.2	19.4
High	Q8BPB0	MOB kinase activator 1B	Mob1b	Cytoplasm	Other	Q8BPB0 [31-42]	[K].HAEATLGSGNLR.[MQ]	Q8BPB0 1xPhospho [T35(100)]	1xPhospho [T5(100)]	T5(100)	16	1.116	0.16	0.971096	0.0127377	4	4	119.8	129.3	86.6	93.9	85.2	106.1	133	46.1
High	P70362	Ubiquitin recognition factor in ER-associated degradation protein 1	Ufd1	Cytoplasm	Peptidase	P70362 [241-256]	[K].GVEPSPSPIKPGDIKR.[G]	P70362 1xPhospho [S247(100)]	1xPhospho [S7(100)]	S7(100)	8	1.096	0.13	0.88898	0.051108	4	3	145.6	84.8	200.2	49.3	72	105.3	142.8
High	Q6P9K8	Caskin-1	Caskin1	Nucleus	Transcription Regulator	Q6P9K8 [1251-1263]	[K].KVPLPGPGSPEVK.[R]	Q6P9K8 1xPhospho [S1259(100)]	1xPhospho [S9(100)]	S9(100)	13	0.72	-0.47	0.421356	0.375351	4	4	79	92.2	96	78.7	64.7	152.3	117.3	119.8
High	Q571G4	Protein lin-54 homolog	Lin54	Nucleus	Other	Q571G4 [307-317]	[K].IAISPLKSPNK.[T]	Q571G4 1xPhospho [S314(100)]	1xPhospho [S8(100)]	S8(100)	9	1.517	0.6	0.476849	0.321619	4	4	119.1	141.9	105.9	117.5	89.4	78	84.6	63.5
High	O08550	Histone-lysine N-methyltransferase 2B	Kmt2b	Nucleus	Transcription Regulator	O08550 [2331-2353]	[R].GVLDLNNPGEQPEEESPGRPQDR.[C]	O08550 1xPhospho [S2346(100)]	1xPhospho [S16(100)]	S16(100)	3	0.01	-6.64	1e-17		0	3						142.9	246.4	410.6
High	Q3U5C8	Rho guanine nucleotide exchange factor 16	Arhgef16	Cytoplasm	Other	Q3U5C8 [109-119]	[R].HQSFGAAVLSK.[E]	Q3U5C8 1xPhospho [S111(100)]	1xPhospho [S3(100)]	S3(100)	6	4.746	2.25	0.00752802	2.12332	3	3	263.6	206.4		150.3	108.3	28		43.5
High	Q8R4R6	Nucleoporin NUP35	Nup35	Nucleus	Transporter	Q8R4R6 [254-268]	[R].GVLSSPSLAFTTPIR.[T]	Q8R4R6 1xPhospho [S258(100)]	1xPhospho [S5(100)]	S5(100)	18	1.669	0.74	0.391627	0.407128	4	4	97.8	210.7	51.3	140.2	29.3	121.5	60.8	88.4
High	A2ALU4	Protein Shroom2	Shroom2	Plasma Membrane	Ion Channel	A2ALU4 [315-327]	[K].KAPSPPPLGLPLR.[S]	A2ALU4 1xPhospho [S318(100)]	1xPhospho [S4(100)]	S4(100)	7	1.84	0.88	0.277853	0.556185	4	4	76.8	200.8	81.5	100.4	37.1	154.6	105.8	43
High	P61979	Heterogeneous nuclear ribonucleoprotein K	Hnrnpk	Nucleus	Other	P61979 [378-396]	[R].GSYGDLGGPIITTQVTIPK.[D]	P61979 1xPhospho [S379(100)]	1xPhospho [S2(100)]	S2(100)	41	0.828	-0.27	0.567233	0.246238	4	4	78.6	110.3	78.9	96.4	81.8	121.9	104.7	127.4
High	P70362	Ubiquitin recognition factor in ER-associated degradation protein 1	Ufd1	Cytoplasm	Peptidase	P70362 [241-255]	[K].GVEPSPSPIKPGDIK.[R]	P70362 1xPhospho [S247(100)]	1xPhospho [S7(100)]	S7(100)	21	0.594	-0.75	0.211502	0.674685	4	4	65.5	73	81.6	75	68.6	187.7	141.1	107.6
High	Q9DCT6	Chromatin complexes subunit BAP18	Bacc1	Nucleus	Other	Q9DCT6 [83-98]	[R].KVYEDSGIPLPAESPK.[K]	Q9DCT6 1xPhospho [S96(100)]	1xPhospho [S14(100)]	S14(100)	33	0.541	-0.89	0.150611	0.822142	4	4	121	64.4	65.6	62.5	120.7	93.4	150.5	121.9
High	Q62441	Transducin-like enhancer protein 4	Tle4	Nucleus	Transcription Regulator	Q62441 [287-306]	[K].KDAPISPASVASSSSTPSSK.[S]	Q62441 1xPhospho [S292(100)]	1xPhospho [S6(100)]	S6(100)	16	0.739	-0.44	0.422024	0.374663	4	4	53.1	53.3	85.4	185.5	72	82.1	90.5	178.2
High	Q8CJF7	Protein ELYS	Ahctf1	Nucleus	Transcription Regulator	Q8CJF7 [1963-1983]	[R].KVVPLEADGGTTGKEQTSPQK.[K]	Q8CJF7 1xPhospho [S1980(100)]	1xPhospho [S18(100)]	S18(100)	4	0.729	-0.46	0.599765	0.222019	4	3	80.6	61.5	132	72.7	104.3	80.6	268.4
High	Q9QXN0	Protein Shroom3	Shroom3	Cytoplasm	Other	Q9QXN0 [969-983]	[R].SPEAAVPSSSPHTPR.[E]	Q9QXN0 1xPhospho [S969(100)]	1xPhospho [S1(100)]	S1(100)	8	4.779	2.26	0.00683253	2.16542	4	3	191.1	245.6	28.3	215.2	72	19.1	28.5
High	Q08122-1	Transducin-like enhancer protein 3	Tle3	Nucleus	Other	Q08122-1 [280-299]	[K].KDAPTSPASVASSSSTPSSK.[T]	Q08122-1 1xPhospho [S285(100)]	1xPhospho [S6(100)]	S6(100)	35	0.493	-1.02	0.103186	0.98638	4	4	37.8	38.1	71.5	162.5	84.8	77.1	125.6	202.7
High	Q9Z0U1	Tight junction protein ZO-2	Tjp2	Plasma Membrane	Kinase	Q9Z0U1 [98-115]	[R].KVQVAPLQGSPPLSHDDR.[G]	Q9Z0U1 1xPhospho [S107(100)]	1xPhospho [S10(100)]	S10(100)	62	1.919	0.94	0.253605	0.595842	4	4	110.4	33.6	165.1	90.9	282.4	5	97.2	15.5
High	Q9DCT6	Chromatin complexes subunit BAP18	Bacc1	Nucleus	Other	Q9DCT6 [83-99]	[R].KVYEDSGIPLPAESPKK.[G]	Q9DCT6 1xPhospho [S96(100)]	1xPhospho [S14(100)]	S14(100)	6	0.666	-0.59	0.49265	0.307462	4	4	114.6	17	133	103.9	208.5	31	164.9	27.2
High	Q80W00	Serine/threonine-protein phosphatase 1 regulatory subunit 10	Ppp1r10	Nucleus	Other	Q80W00 [310-325]	[K].KVLSPTAAKPSPFEGK.[T]	Q80W00 1xPhospho [S313(100)]	1xPhospho [S4(100)]	S4(100)	6	0.56	-0.84	0.293869	0.531846	4	4	82.8	43.1	128.1	46	82	142.7	148	127.4
High	Q8VDD9	PH-interacting protein	Phip	Nucleus	Other	Q8VDD9 [673-690]	[R].GSVSSTSEVHSPPNIGLR.[R]	Q8VDD9 1xPhospho [S683(100)]	1xPhospho [S11(100)]	S11(100)	1	0.847	-0.24	0.850188	0.070485	4	3	109.6	105.1	78.7	128.8	94.7	121.6		161.6
High	P04627	Serine/threonine-protein kinase A-Raf	Araf	Cytoplasm	Kinase	P04627 [254-266]	[R].GSPSPASVSSGRK.[S]	P04627 1xPhospho [S255(100)]	1xPhospho [S2(100)]	S2(100)	3	5.033	2.33	0.00602126	2.22031	4	4	263.9	250.1	66.1	90.5	42.7	31	34.8	20.9
High	P97868-2	E3 ubiquitin-protein ligase RBBP6	Rbbp6	Nucleus	Enzyme	P97868-2 [1221-1247]	[R].KVAGSEGSSSTLVDYTSTSSTGGSPVR.[K]	P97868-2 1xPhospho [S1244(100)]	1xPhospho [S24(100)]	S24(100)	5	1.819	0.86	0.314291	0.502668	4	3	157.3	198.2	148.6	39.3	148.4		60	48.3
High	O08919	Numb-like protein	Numbl	Cytoplasm	Other	O08919 [243-274]	[K].KAEAAAAPAVAPGPAQPGHVSPTPATTSPGEK.[G]	O08919 1xPhospho [S263(100)]	1xPhospho [S21(100)]	S21(100)	21	0.46	-1.12	0.0765781	1.1159	3	3	58.4	140.4		48.9		249.6	196.2	106.4
High	Q3USH5	Splicing factor, suppressor of white-apricot homolog	Sfswap	Nucleus	Other	Q3USH5 [901-921]	[R].GVSQEKDGQISSAIVSSVQSK.[I]	Q3USH5 1xPhospho [S903(100)]	1xPhospho [S3(100)]	S3(100)	20	0.989	-0.02	0.833887	0.0788929	4	4	88.5	111.4	101.9	85	97.7	82.8	92.9	139.8
High	A2AN08	E3 ubiquitin-protein ligase UBR4	Ubr4	Nucleus	Enzyme	A2AN08 [2710-2718]	[R].HVTLPSSPR.[S]		1xPhospho [S/T]	S/T	84	2.614	1.39	0.0764382	1.11669	4	4	125.4	198.6	90.6	163.4	75	35.1	85.6	26.4
High	Q99M31	Heat shock 70 kDa protein 14	Hspa14	Cytoplasm	Peptidase	Q99M31 [59-66]	[R].HVSSTVVK.[V]	Q99M31 1xPhospho [S61(99.6)]	1xPhospho [S3(99.6)]	S3(99.6)	6	0.287	-1.8	0.00637996	2.19518	4	4	30.3	68.8	22.2	63	35	241.6	104.4	234.6
High	Q9D067	Nuclear protein MDM1	Mdm1	Cytoplasm	Other	Q9D067 [415-424]	[R].KVASGEQPLK.[N]	Q9D067 1xPhospho [S418(100)]	1xPhospho [S4(100)]	S4(100)	2	0.288	-1.79	0.0417071	1.37979	4	4	39.1	66.2	32.7	47.4	67.6	186.2	143.7	217.1
High	Q9EP71	Ankycorbin	Rai14	Nucleus	Transcription Regulator	Q9EP71 [274-292]	[R].KAPPPPISPTQLSDVSSPR.[S]	Q9EP71 1xPhospho [S281(100)]	1xPhospho [S8(100)]	S8(100)	12	1.262	0.34	0.774229	0.111131	4	4	93.6	207.9	70.6	81.2	41.9	152.7	69.1	83
High	P43274	Histone H1.4	H1-4	Nucleus	Other	P43274 [183-190]	[K].KAPKSPAK.[A]	P43274 1xPhospho [S187(100)]	1xPhospho [S5(100)]	S5(100)	30	2.481	1.31	0.0958603	1.01836	4	4	22.6	219.1	5.4	366.3	7.7	103.9	27.5	47.5
High	Q7TQG1	Pleckstrin homology domain-containing family A member 6	Plekha6	Other	Other	Q7TQG1 [858-870]	[K].KDPSQTSPLGTPR.[D]	Q7TQG1 1xPhospho [S864(100)]	1xPhospho [S7(100)]	S7(100)	13	0.795	-0.33	0.722719	0.14103	4	4	71.7	108.2	33.8	64.3	27.2	305.1	151.6	38.2
High	Q80TZ9	Arginine-glutamic acid dipeptide repeats protein	Rere	Nucleus	Transcription Regulator	Q80TZ9 [635-645]	[K].KVKEEAASPLK.[S]	Q80TZ9 1xPhospho [S642(100)]	1xPhospho [S8(100)]	S8(100)	4	1.083	0.12	0.843428	0.0739519	4	3	139.8	37.6	205.8	56.4	104.9	21.9	233.7
High	Q9Z2U1	Proteasome subunit alpha type-5	Psma5	Cytoplasm	Peptidase	Q9Z2U1 [11-20]	[R].GVNTFSPEGR.[L]	Q9Z2U1 1xPhospho [S16(100)]	1xPhospho [S6(100)]	S6(100)	8	0.219	-2.19	0.00902835	2.04439	4	4	32.2	50.8	25.6	43.1	45.5	171.3	188.4	243.1
High	Q6ZPI0	Protein Jade-1	Jade1	Nucleus	Transcription Regulator	Q6ZPI0 [84-100]	[K].GVQVPVSPGTIPQPVAR.[V]	Q6ZPI0 1xPhospho [S90(99.6)]	1xPhospho [S7(99.6)]	S7(99.6)	19	1.472	0.56	0.548154	0.261097	4	4	107.9	166.1	59.8	148.6	46.4	97.4	56.8	117.1
High	P58871	182 kDa tankyrase-1-binding protein	Tnks1bp1	Nucleus	Other	P58871 [290-302]	[R].LANISVPASESPR.[L]	P58871 1xPhospho [S300(100)]	1xPhospho [S11(100)]	S11(100)	15	0.971	-0.04	0.932728	0.0302451	4	4	125.4	131.6	63.6	72.4	76.8	103	101.9	125.3
High	Q8VBX6	Multiple PDZ domain protein	Mpdz	Plasma Membrane	Other	Q8VBX6 [1570-1591]	[R].KDNSQTPAVPAPDLEPIPSTSR.[S]	Q8VBX6 1xPhospho [S1590(99.6)]	1xPhospho [S21(99.6)]	S21(99.6)	11	1.014	0.02	0.874071	0.0584532	4	4	141.3	143	68.1	63.1	92.6	101.6	92.1	98.2
High	Q3TT38	Protein ILRUN	Ilrun	Cytoplasm	Other	Q3TT38 [205-218]	[R].KVEGNFNPFASPQK.[N]	Q3TT38 1xPhospho [S215(100)]	1xPhospho [S11(100)]	S11(100)	18	1.355	0.44	0.665755	0.176686	4	4	158.5	101.6	124	85.6	50.8	90.4	92.7	96.5
High	O88286-3	Isoform 2 of Protein Wiz	Wiz	Nucleus	Transcription Regulator	O88286-3 [319-331]	[K].KAPLTLAGSPTPK.[N]	O88286-3 1xPhospho [S327(100)]	1xPhospho [S9(100)]	S9(100)	24	0.741	-0.43	0.424534	0.372088	4	4	56.4	96.6	115.1	80.2	45.1	155.8	155.1	95.8
High	Q9D2D7	Zinc finger protein 687	Znf687	Nucleus	Transcription Regulator	Q9D2D7 [422-435]	[R].KAVVLPGGNATSPK.[T]	Q9D2D7 1xPhospho [S433(100)]	1xPhospho [S12(100)]	S12(100)	31	1.449	0.54	0.569195	0.244739	4	4	147.1	132.3	127.2	74.2	93.4	60	99.2	66.7
High	Q01853	Transitional endoplasmic reticulum ATPase	Vcp	Cytoplasm	Enzyme	Q01853 [697-708]	[K].LAIRESIESEIR.[R]	Q01853 1xPhospho [S702(100)]	1xPhospho [S6(100)]	S6(100)	6	0.526	-0.93	0.261252	0.582941	4	4	52.3	59.7	104.3	58.1	139.8	104.7	252.5	28.5
High	Q8BG15	CTD small phosphatase-like protein 2	Ctdspl2	Nucleus	Phosphatase	Q8BG15 [7-19]	[R].KASQQSSPIQTQR.[T]	Q8BG15 1xPhospho [S13(99.5)]	1xPhospho [S7(99.5)]	S7(99.5)	17	1.942	0.96	0.246084	0.608916	4	3	137.1	198.8	120.7	121.1		104.4	48.7	69.2
High	Q61846	Maternal embryonic leucine zipper kinase	Melk	Cytoplasm	Kinase	Q61846 [515-524]	[K].GTNVFGSLER.[G]	Q61846 1xPhospho [S521(100)]	1xPhospho [S7(100)]	S7(100)	14	1.2	0.26	0.8528	0.0691527	4	4	95.8	187	48.4	102.2	48.8	153.1	83.7	81.1
High	Q69Z89	Ras-associating and dilute domain-containing protein	Radil	Cytoplasm	Other	Q69Z89 [223-239]	[K].GTPALTSEAAQSSPPTR.[L]	Q69Z89 1xPhospho [S235(100)]	1xPhospho [S13(100)]	S13(100)	54	0.872	-0.2	0.640592	0.193418	4	4	114.9	100.1	77.9	76.1	79.7	106	102.5	142.8
High	Q9WV32	Actin-related protein 2/3 complex subunit 1B	Arpc1b	Cytoplasm	Other	Q9WV32 [308-326]	[K].KASSEGGAATGAGLDSLHK.[N]		1xPhospho [S/T]	S/T	6	0.913	-0.13	0.8854	0.0528604	3	3	111.9	34.2	222.7		122.5	79.4	229.3
High	Q91YD3	mRNA-decapping enzyme 1A	Dcp1a	Nucleus	Other	Q91YD3 [540-556]	[R].KASSPSPLTVGTAESQR.[K]	Q91YD3 1xPhospho [S545(100)]	1xPhospho [S6(100)]	S6(100)	81	1.657	0.73	0.399773	0.398187	4	4	124	172.4	88.1	122.8	61.1	69.4	82.2	80
High	Q8K2K6	Arf-GAP domain and FG repeat-containing protein 1	Agfg1	Nucleus	Other	Q8K2K6 [176-186]	[K].GTPSQSPVVGR.[S]	Q8K2K6 1xPhospho [S181(100)]	1xPhospho [S6(100)]	S6(100)	17	0.556	-0.85	0.167	0.777284	4	4	63.3	86.4	37.9	79	55.8	144.2	112.1	221.3
High	O54916	RalBP1-associated Eps domain-containing protein 1	Reps1	Plasma Membrane	Other	O54916 [112-136]	[R].LAASYSSDSENQGSYSGVIPPPPGR.[G]		1xPhospho [S/Y]	S/Y	11	1.085	0.12	0.857927	0.0665498	4	3	139.5	103.8	126.1	87.5		68.5	105.5	169.1
High	Q64467	Glyceraldehyde-3-phosphate dehydrogenase, testis-specific	Gapdhs	Cytoplasm	Enzyme	Q64467 [353-367]	[R].LAKPASYSAITEAVK.[A]	Q64467 1xPhospho [S358(100)]	1xPhospho [S6(100)]	S6(100)	9	0.908	-0.14	0.858349	0.0663363	3	4		54	51.1	212.4	65.3	213.1	6.8	197.2
High	Q9R1E0	Forkhead box protein O1	Foxo1	Nucleus	Transcription Regulator	Q9R1E0 [271-291]	[K].KASLQSGQEGPGDSPGSQFSK.[W]	Q9R1E0 1xPhospho [S284(100)]	1xPhospho [S14(100)]	S14(100)	9	0.847	-0.24	0.761527	0.118315	4	4	116.5	56.1	115.7	87.7	143.6	25.2	130.8	124.4
High	Q9ES00	Ubiquitin conjugation factor E4 B	Ube4b	Cytoplasm	Enzyme	Q9ES00 [17-34]	[R].LAGGQTSQPTTPLTSPQR.[E]	Q9ES00 1xPhospho [S31(100)]	1xPhospho [S15(100)]	S15(100)	41	1.451	0.54	0.566935	0.246467	4	4	71	194.2	35.9	188.9	37.1	81	59.9	132
High	Q9ES00	Ubiquitin conjugation factor E4 B	Ube4b	Cytoplasm	Enzyme	Q9ES00 [17-34]	[R].LAGGQTSQPTTPLTSPQR.[E]	Q9ES00 2xPhospho [S31(99.4); T/S]	2xPhospho [S15(99.4); T/S]	S15(99.4); T/S	10	0.775	-0.37	0.679237	0.167979	4	4	142.4	70.7	43.5	93.8	86.6	58.5	121.7	182.8
High	Q8K3X4	Probable E3 ubiquitin-protein ligase IRF2BPL	Irf2bpl	Nucleus	Enzyme	Q8K3X4 [524-538]	[R].KASPEPPDSAESALK.[L]	Q8K3X4 1xPhospho [S526(100)]	1xPhospho [S3(100)]	S3(100)	7	0.049	-4.37	1.25872e-07	6.90007	3	4	5.3		5.4	26.4	13.5	183.9	239	326.5
High	E9Q784	Zinc finger CCCH domain-containing protein 13	Zc3h13	Extracellular Space	Other	E9Q784 [236-249]	[R].KAAVVASPLLDQQR.[N]	E9Q784 1xPhospho [S242(100)]	1xPhospho [S7(100)]	S7(100)	22	1.712	0.78	0.363663	0.439301	4	4	124.6	132.5	126.7	110.5	88.4	72.6	71.7	73
High	Q8C5R2	Proline and serine-rich protein 2	Proser2	Other	Other	Q8C5R2 [213-226]	[K].LAGNEALSPTSPSK.[E]	Q8C5R2 1xPhospho [S223(98.5)]	1xPhospho [S11(98.5)]	S11(98.5)	8	0.682	-0.55	0.520086	0.283925	3	4	72.6	71.7		82.5	62.8	99.5	128	282.9
High	Q80U72	Protein scribble homolog	Scrib	Cytoplasm	Other	Q80U72 [1518-1546]	[R].LAEAPSPAPTPSPTPLEDFGLQTSASPGR.[L]	Q80U72 1xPhospho [S1543(100)]	1xPhospho [S26(100)]	S26(100)	12	0.859	-0.22	0.753315	0.123024	4	3	98.2	237.5	59	97.8	65.2	121.9	120.4
High	Q8VE65	Transcription initiation factor TFIID subunit 12	Taf12	Nucleus	Transcription Regulator	Q8VE65 [40-60]	[K].IAGTPGTGGRLSPENNQVLTK.[K]	Q8VE65 1xPhospho [S51(100)]	1xPhospho [S12(100)]	S12(100)	36	1.233	0.3	0.810217	0.0913985	4	4	134.6	105.8	111.5	86.5	86.1	90.2	84.4	100.9
High	Q62417	Sorbin and SH3 domain-containing protein 1	Sorbs1	Plasma Membrane	Other	Q62417 [50-68]	[R].GTPSSSPVSPQESPKHESK.[S]	Q62417 1xPhospho [S62(100)]	1xPhospho [S13(100)]	S13(100)	8	1.312	0.39	0.624625	0.204381	4	3	158.2	100.1	128.1	141	128.4	41.8	102.4
High	P97412	Lysosomal-trafficking regulator	Lyst	Cytoplasm	Transporter	P97412 [2115-2125]	[K].LAASLGFSVDK.[L]	P97412 1xPhospho [S2118(100)]	1xPhospho [S4(100)]	S4(100)	5	1.079	0.11	0.953612	0.0206285	4	3	106.1	234.6	53.4	67.7	35.2	190.7	112.2
High	Q8BVY0	Ribosomal L1 domain-containing protein 1	Rsl1d1	Nucleus	Other	Q8BVY0 [308-331]	[K].KATSLLTQSGLASSAPAKSPGAQK.[K]	Q8BVY0 1xPhospho [S326(100)]	1xPhospho [S19(100)]	S19(100)	5	0.648	-0.63	0.454966	0.342021	3	3	100	49.3	208.9		154.3	93	194.5
High	Q7JJ13	Bromodomain-containing protein 2	Brd2	Nucleus	Kinase	Q7JJ13 [281-308]	[R].KADTTTPTPTAILAPGSPASPPGSLEPK.[A]	Q7JJ13 1xPhospho [S300(100)]	1xPhospho [S20(100)]	S20(100)	20	1.229	0.3	0.815446	0.0886047	4	4	95.9	197.7	91	83.5	62.3	111.6	82	76
High	Q3THK3	General transcription factor IIF subunit 1	Gtf2f1	Nucleus	Transcription Regulator	Q3THK3 [383-402]	[K].GTSRPGTPSAEAASTSSTLR.[A]	Q3THK3 1xPhospho [T389(99.6)]	1xPhospho [T7(99.6)]	T7(99.6)	27	1.09	0.12	0.99105	0.00390431	4	4	58.6	67.8	51	204.5	35.6	148.8	57	176.8
High	Q3THK3	General transcription factor IIF subunit 1	Gtf2f1	Nucleus	Transcription Regulator	Q3THK3 [383-402]	[K].GTSRPGTPSAEAASTSSTLR.[A]	Q3THK3 2xPhospho [S385(99.3); T389(100)]	2xPhospho [S3(99.3); T7(100)]	S3(99.3); T7(100)	14	0.182	-2.46	0.00242149	2.61592	4	4	111.5	16.8	23.9	26.3	137.6	52.2	247.6	184
High	Q9Z1T6-1	Isoform 2 of 1-phosphatidylinositol 3-phosphate 5-kinase	Pikfyve	Cytoplasm	Kinase	Q9Z1T6-1 [1703-1715]	[R].GTAGKSPDLSSQK.[R]	Q9Z1T6-1 1xPhospho [S1708(100)]	1xPhospho [S6(100)]	S6(100)	5	0.912	-0.13	0.878603	0.0562073	4	4	88.6	96.8	47.3	96.4	61.1	89.1	101.3	219.4
High	Q9R0L6	Pericentriolar material 1 protein	Pcm1	Cytoplasm	Other	Q9R0L6 [1278-1288]	[R].KASAQASLASK.[D]	Q9R0L6 1xPhospho [S1280(100)]	1xPhospho [S3(100)]	S3(100)	6	2.196	1.14	0.167504	0.775976	4	4	107.6	190.4	37.1	182.8	46	48.5	49.5	138.1
High	Q6ZPS6	Ankyrin repeat and IBR domain-containing protein 1	Ankib1	Nucleus	Transcription Regulator	Q6ZPS6 [732-744]	[R].GVAPADSPDAPRR.[S]	Q6ZPS6 1xPhospho [S738(100)]	1xPhospho [S7(100)]	S7(100)	9	0.473	-1.08	0.221422	0.65478	4	4	78.8	52	30.9	46.1	46.9	231.9	271.1	42.4
High	B2RQC6	CAD protein	Cad	Cytoplasm	Enzyme	B2RQC6 [1811-1838]	[R].KWPQGVVPQPPPSTPATTEITTTPERPR.[R]	B2RQC6 2xPhospho [T1824(97); T/S]	2xPhospho [T14(97); T/S]	T14(97); T/S	21	1.167	0.22	0.8978	0.0468205	4	4	100.2	126.6	75	117.1	56.7	145	104.3	75.1
High	P97412	Lysosomal-trafficking regulator	Lyst	Cytoplasm	Transporter	P97412 [2115-2136]	[K].LAASLGFSVDKLQNIADANPEK.[Q]	P97412 1xPhospho [S2122(100)]	1xPhospho [S8(100)]	S8(100)	11	1.006	0.01	0.860725	0.0651355	4	4	86.4	117	105.4	94.3	105.5	106.5	104.1	80.9
High	Q80UU1	Ankyrin repeat and zinc finger domain-containing protein 1	Ankzf1	Nucleus	Transcription Regulator	Q80UU1 [688-709]	[R].LAAQLGAPSPPVPDSAVASAGR.[C]	Q80UU1 1xPhospho [S696(100)]	1xPhospho [S9(100)]	S9(100)	4	1.697	0.76	0.351566	0.453993	4	4	107.4	259.8	77.1	91.4	42.8	82	57.1	82.4
High	Q8C2P3	tRNA-dihydrouridine(16/17) synthase [NAD(P)(+)]-like	Dus1l	Other	Other	Q8C2P3 [447-475]	[K].GTQPGLQEAQQVRPVTPSGFSEVVGSALA.[-]	Q8C2P3 1xPhospho [T462(100)]	1xPhospho [T16(100)]	T16(100)	1	1.515	0.6	0.509457	0.292892	4	4	170.4	17.7	113.6	146.4	50.4	79.3	71	151.1
High	A2AQW0	Mitogen-activated protein kinase kinase kinase 15	Map3k15	Cytoplasm	Kinase	A2AQW0 [1180-1204]	[R].GTRPGSVAIQEGQPHQQDPSLQLSK.[L]	A2AQW0 1xPhospho [S1185(100)]	1xPhospho [S6(100)]	S6(100)	7	0.563	-0.83	0.355007	0.449763	4	3	324.5	23.8	60.6	53.7	146.5		99.9	91
High	P15864	Histone H1.2	H1-2	Nucleus	Other	P15864 [34-46]	[R].KASGPPVSELITK.[A]	P15864 1xPhospho [S36(100)]; P43277 1xPhospho [S37(100)]	1xPhospho [S3(100)]	S3(100)	21	1.262	0.34	0.774125	0.111189	4	4	96.1	205.6	75.4	73.6	47.4	149	82.5	70.4
High	Q6NZJ6	Eukaryotic translation initiation factor 4 gamma 1	Eif4g1	Cytoplasm	Translation Regulator	Q6NZJ6 [1208-1216]	[R].KAASLTEDR.[G]	Q6NZJ6 1xPhospho [S1211(100)]	1xPhospho [S4(100)]	S4(100)	2	0.035	-4.83	7.97603e-10	9.09821	4	3	6.8	11.9	4	12.9		243.3	96.7	424.5
High	P24788	Cyclin-dependent kinase 11B	Cdk11b	Nucleus	Kinase	P24788 [739-760]	[R].GTSPRPPEGGLGYSQLGDDDLK.[E]		1xPhospho [T/S/Y]	T/S/Y	4	0.01	-6.64	1e-17		0	3						194.1	290.5	315.4
High	Q3UHR0	BAH and coiled-coil domain-containing protein 1	Bahcc1	Other	Other	Q3UHR0 [2062-2081]	[K].KAANEGHPPSEAPTPSLSPK.[V]	Q3UHR0 1xPhospho [S2079(100)]	1xPhospho [S18(100)]	S18(100)	8	0.548	-0.87	0.344265	0.463107	4	4	68.1	43.3	90.2	70.1	54.9	124.5	221.1	127.8
High	Q7TPD0	Integrator complex subunit 3	Ints3	Nucleus	Other	Q7TPD0 [988-995]	[R].KAALSSPR.[S]	Q7TPD0 1xPhospho [S993(99.7)]	1xPhospho [S6(99.7)]	S6(99.7)	26	1.684	0.75	0.381581	0.418413	4	4	93.5	230.2	55.1	142.8	50.4	99.7	61.2	67.2
High	Q8K245	UV radiation resistance-associated protein	Uvrag	Nucleus	Other	Q8K245 [542-558]	[R].KVAPLSSSLDTSLDFSK.[E]	Q8K245 1xPhospho [S549(99.6)]	1xPhospho [S8(99.6)]	S8(99.6)	11	2.084	1.06	0.20652	0.685037	4	4	118.5	244.4	110.3	66.2	108.6	41.3	76.4	34.3
High	Q99KG3	RNA-binding protein 10	Rbm10	Nucleus	Other	Q99KG3 [716-726]	[K].LASDDRPSPPR.[G]	Q99KG3 1xPhospho [S723(100)]	1xPhospho [S8(100)]	S8(100)	16	0.176	-2.51	0.000192874	3.71473	4	4	30.6	29.4	19.2	46.2	39.3	163.1	177.9	294.4
High	O35973	Period circadian protein homolog 1	Per1	Nucleus	Transcription Regulator	O35973 [695-711]	[R].KEPVVGGTLSPLALANK.[A]	O35973 1xPhospho [S704(100)]	1xPhospho [S10(100)]	S10(100)	11	1.159	0.21	0.861785	0.064601	4	4	78.6	226.7	69.8	83.5	55.1	125.5	69.9	90.8
High	Q60902	Epidermal growth factor receptor substrate 15-like 1	Eps15l1	Plasma Membrane	Other	Q60902 [216-233]	[K].KTVFAGAVPVLPASPPPK.[D]	Q60902 1xPhospho [S229(100)]	1xPhospho [S14(100)]	S14(100)	3	0.692	-0.53	0.562894	0.249574	4	4	39.3	135.6	61.7	99.2	59.4	193.5	121.1	90.2
High	Q921C3	Bromodomain and WD repeat-containing protein 1	Brwd1	Nucleus	Transcription Regulator	Q921C3 [1887-1901]	[R].KSSSDKESNLQVTQK.[S]	Q921C3 1xPhospho [S1890(99.6)]	1xPhospho [S4(99.6)]	S4(99.6)	12	0.364	-1.46	0.0245619	1.60974	4	3	82.7	43.5	90.2	33.5	178.9	55.7	315.5
High	B0QZF7	Protein PROCA1	Proca1	Cytoplasm	Other	B0QZF7 [297-307]	[K].KSSPVPNPNLS.[-]	B0QZF7 1xPhospho [S307(100)]	1xPhospho [S11(100)]	S11(100)	8	1.192	0.25	0.720995	0.142068	4	4	78.4	91.7	52.9	294.3	80.4	73.6	15.9	112.6
High	P63325	40S ribosomal protein S10	Rps10	Cytoplasm	Other	P63325 [139-153]	[K].KAEAGAGSATEFQFR.[G]	P63325 1xPhospho [S146(100)]	1xPhospho [S8(100)]	S8(100)	10	0.811	-0.3	0.725101	0.139601	4	4	118.1	43.4	220.2	22.6	162.8	54.6	142.9	35.4
High	Q6PDL0	Cytoplasmic dynein 1 light intermediate chain 2	Dync1li2	Cytoplasm	Other	Q6PDL0 [440-457]	[K].KTGSPGSPSAGGVQSTAK.[K]	Q6PDL0 1xPhospho [S446(100)]	1xPhospho [S7(100)]	S7(100)	12	1.058	0.08	0.981493	0.00811261	4	4	82.7	180.7	76.7	83.8	33.8	180.9	86.2	75.3
High	Q9DBR7	Protein phosphatase 1 regulatory subunit 12A	Ppp1r12a	Cytoplasm	Phosphatase	Q9DBR7 [442-456]	[R].KTGSYGALAEISASK.[E]	Q9DBR7 1xPhospho [S445(100)]	1xPhospho [S4(100)]	S4(100)	22	1.372	0.46	0.647545	0.18873	4	4	120.7	131.2	93.2	112.1	68.4	109	81.2	84.2
High	Q9CQ13	Coordinator of PRMT5 and differentiation stimulator	Coprs	Nucleus	Other	Q9CQ13 [45-74]	[R].LASGAQSIPADIPAHAEGPSSEEEGFAVEK.[E]		1xPhospho [S]	S	7	0.294	-1.76	0.0332929	1.47765	3	4	37.5	39.6	69		130.9	99.9	251.3	171.8
High	Q5XG69	Soluble lamin-associated protein of 75 kDa	Fam169a	Other	Other	Q5XG69 [518-535]	[K].KTLLGSSDNVATVSNIEK.[S]	Q5XG69 1xPhospho [S523(100)]	1xPhospho [S6(100)]	S6(100)	14	0.511	-0.97	0.190472	0.720168	4	4	29.3	89.4	64.3	91.6	65.3	143.3	110.7	206
High	P49722	Proteasome subunit alpha type-2	Psma2	Cytoplasm	Peptidase	P49722 [5-18]	[R].GYSFSLTTFSPSGK.[L]	P49722 1xPhospho [S14(100)]	1xPhospho [S10(100)]	S10(100)	11	1.93	0.95	0.248912	0.603955	4	4	156.2	135.9	69.7	163.5	75.5	54.4	49.9	95
High	Q9ESE1	Lipopolysaccharide-responsive and beige-like anchor protein	Lrba	Cytoplasm	Other	Q9ESE1 [1735-1774]	[K].KSSVLPSALTTSAPSSAVSVVSSVDPTHASDTGGESPGSR.[S]	Q9ESE1 1xPhospho [S1770(100)]	1xPhospho [S36(100)]	S36(100)	16	1.015	0.02	0.875251	0.0578674	4	4	59.4	28.8	191	112.9	207.2	17.8	101.1	81.7
High	O35379	Multidrug resistance-associated protein 1	Abcc1	Plasma Membrane	Transporter	O35379 [288-304]	[K].GSSQLDVNEEVEALIVK.[S]	O35379 1xPhospho [S290(99.2)]	1xPhospho [S3(99.2)]	S3(99.2)	2	0.372	-1.43	0.0353835	1.4512	4	4	42.4	53.4	129.2	36.3	127.8	64.8	174.5	171.7
High	Q9Z2C4	Myotubularin-related protein 1	Mtmr1	Cytoplasm	Phosphatase	Q9Z2C4 [655-669]	[R].GSSPTHSATPVHTSV.[-]		1xPhospho [S/T]	S/T	19	1.512	0.6	0.475769	0.322604	4	4	81.5	148.5	109.8	113.1	55.3	158.6	73.7	59.5
High	Q6PDN3	Myosin light chain kinase, smooth muscle	Mylk	Cytoplasm	Kinase	Q6PDN3 [1793-1807]	[R].KSSTGSPTSPINAEK.[L]	Q6PDN3 1xPhospho [S1795(99.6)]	1xPhospho [S3(99.6)]	S3(99.6)	7	2.29	1.2	0.17843	0.748533	3	4		94.5	24.9	394.6	21.3	17	33.2	214.5
High	Q52KI8	Serine/arginine repetitive matrix protein 1	Srrm1	Nucleus	Other	Q52KI8 [217-229]	[K].KEKSPELPEPSVR.[M]	Q52KI8 1xPhospho [S220(100)]	1xPhospho [S4(100)]	S4(100)	34	0.764	-0.39	0.462986	0.334432	4	4	121.7	47.2	123.8	35.5	137.4	68.6	224.2	41.7
High	B1AWL2	Zinc finger protein 462	Znf462	Nucleus	Transcription Regulator	B1AWL2 [672-685]	[K].LASDFPLDLSPVKK.[R]	B1AWL2 1xPhospho [S681(100)]	1xPhospho [S10(100)]	S10(100)	12	1.548	0.63	0.441317	0.355249	4	4	57.2	161.2	75.1	213.8	85.8	73.2	74.7	58.9
High	Q62130	Tyrosine-protein phosphatase non-receptor type 14	Ptpn14	Cytoplasm	Phosphatase	Q62130 [759-767]	[R].KSVSNGALR.[Q]	Q62130 1xPhospho [S762(100)]	1xPhospho [S4(100)]	S4(100)	5	2.436	1.28	0.116107	0.935143	4	4	125.2	240.4	43.3	156.7	46.9	49.8	71.4	66.4
High	B1AWL2	Zinc finger protein 462	Znf462	Nucleus	Transcription Regulator	B1AWL2 [672-684]	[K].LASDFPLDLSPVK.[K]	B1AWL2 1xPhospho [S681(100)]	1xPhospho [S10(100)]	S10(100)	11	1.634	0.71	0.415706	0.381214	4	4	113.9	199.1	56.5	116.3	66.6	64.7	74.5	108.3
High	Q8CHU3	Epsin-2	Epn2	Cytoplasm	Other	Q8CHU3 [171-188]	[R].GSSQPNLSTSYSEQEYGK.[A]	Q8CHU3 1xPhospho [S173(99.7)]	1xPhospho [S3(99.7)]	S3(99.7)	6	0.01	-6.64	1e-17		0	3					78.2		183.8	538
High	O55047	Serine/threonine-protein kinase tousled-like 2	Tlk2	Cytoplasm	Kinase	O55047 [693-718]	[R].KSVSTSSPAGAAIASTSGASNNSSSN.[-]	O55047 1xPhospho [S717(99.4)]	1xPhospho [S25(99.4)]	S25(99.4)	12	1.009	0.01	0.865488	0.062739	4	4	88.7	150.8	71.1	55.5	68.2	90.9	38.2	236.6
High	Q9CR00	26S proteasome non-ATPase regulatory subunit 9	Psmd9	Cytoplasm	Transcription Regulator	Q9CR00 [124-137]	[R].LASNSPVLPQAFAR.[V]	Q9CR00 1xPhospho [S128(100)]	1xPhospho [S5(100)]	S5(100)	24	1.802	0.85	0.31067	0.5077	4	4	150.7	210.9	67.4	94.8	55	79.2	62	79.9
High	Q3UTZ3	Trafficking protein particle complex subunit 14	Trappc14	Cytoplasm	Other	Q3UTZ3 [493-502]	[R].KSSPSSPAVR.[D]	Q3UTZ3 1xPhospho [S495(100)]	1xPhospho [S3(100)]	S3(100)	5	1.966	0.98	0.238727	0.622098	4	4	114.9	137.9	54.5	165.8	56.1	57.4	59.5	153.8
High	Q3V037	Uncharacterized protein C6orf163 homolog	Gm136	Other	Other	Q3V037 [203-211]	[K].KTSLGQLIK.[A]	Q3V037 1xPhospho [S205(100)]	1xPhospho [S3(100)]	S3(100)	4	0.666	-0.59	0.509833	0.292572	4	3	58.4	62.2	83	257.5	87.4	125.1		126.5
High	Q8K327	Chromosome alignment-maintaining phosphoprotein 1	Champ1	Nucleus	Other	Q8K327 [446-459]	[R].KTSPASLDFPEPQK.[S]	Q8K327 1xPhospho [S448(100)]	1xPhospho [S3(100)]	S3(100)	34	0.676	-0.56	0.325322	0.487686	4	4	74.3	82.7	124.1	51.8	70.6	124.5	152	119.9
High	Q8BJ37	Tyrosyl-DNA phosphodiesterase 1	Tdp1	Nucleus	Enzyme	Q8BJ37 [116-127]	[K].HVSSPDVTTAQK.[V]	Q8BJ37 1xPhospho [S119(100)]	1xPhospho [S4(100)]	S4(100)	7	0.123	-3.02	0.000525504	3.27942	4	4	24.8	22	21.6	34.2	35.9	195.1	207.6	258.7
High	P47791	Glutathione reductase, mitochondrial	Gsr	Cytoplasm	Enzyme	P47791 [278-294]	[K].KTSSGLELQVVTSVPGR.[K]		1xPhospho [T/S]	T/S	11	1.241	0.31	0.698176	0.156035	4	3	105.8	182.5	77.4	131.9	77	131.1	94.3
High	Q9ESE1	Lipopolysaccharide-responsive and beige-like anchor protein	Lrba	Cytoplasm	Other	Q9ESE1 [977-987]	[R].KDSPISPHFTR.[N]	Q9ESE1 1xPhospho [S979(100)]	1xPhospho [S3(100)]	S3(100)	8	0.86	-0.22	0.62138	0.206643	4	3	139.9	6.6	194.5	66.4	220		167.2	5.4
High	E9Q3L2	Phosphatidylinositol 4-kinase alpha	Pi4ka	Cytoplasm	Kinase	E9Q3L2 [257-271]	[R].KTSSVSSISQVSPER.[G]	E9Q3L2 1xPhospho [S268(100)]	1xPhospho [S12(100)]	S12(100)	6	1.541	0.62	0.442553	0.354035	4	4	43.9	184.4	143.2	112.2	111.7	78.1	84.9	41.6
High	P55012	Solute carrier family 12 member 2	Slc12a2	Plasma Membrane	Transporter	P55012 [985-1000]	[K].KESKGPIVPLNVADQK.[L]	P55012 1xPhospho [S987(100)]	1xPhospho [S3(100)]	S3(100)	6	0.933	-0.1	0.932845	0.0301903	4	4	96.1	37.6	199.7	75.7	119.5	69.9	136.8	64.6
High	Q8CI75	DIS3-like exonuclease 2	Dis3l2	Cytoplasm	Enzyme	Q8CI75 [18-36]	[R].GVSSVVGPSAVGASPGDKK.[S]	Q8CI75 1xPhospho [S31(100)]	1xPhospho [S14(100)]	S14(100)	8	1.26	0.33	0.645845	0.189872	4	4	91.3	130	175.9	50.2	74.2	136.1	95.2	47.1
High	Q6GYP7	Ral GTPase-activating protein subunit alpha-1	Ralgapa1	Cytoplasm	Other	Q6GYP7 [858-876]	[R].GSSPGSLEIPKDLPDILNK.[Q]	Q6GYP7 1xPhospho [S860(99.2)]	1xPhospho [S3(99.2)]	S3(99.2)	5	1.397	0.48	0.552952	0.257313	4	3	144.4	180.8	101.9	86.6	97.2	125	64.2
High	Q8CIB6	Transmembrane protein 230	Tmem230	Cytoplasm	Other	Q8CIB6 [22-35]	[R].LASTDDGYIDLQFK.[K]		1xPhospho [S/T/Y]	S/T/Y	2	0.509	-0.98	0.298802	0.524616	3	4	49.7		124.9	61.1	115	50.1	125.6	273.5
High	Q9ET80	Junctophilin-1	Jph1	Plasma Membrane	Other	Q9ET80 [571-587]	[R].GVSQSSSALVPRPSPNK.[W]	Q9ET80 1xPhospho [S584(100)]	1xPhospho [S14(100)]	S14(100)	11	0.527	-0.92	0.282071	0.549642	4	4	86.7	41.2	115.9	50.1	147.4	113.5	139	106.2
High	Q62394	Zinc finger protein 185	Znf185	Nucleus	Other	Q62394 [62-78]	[K].KTTSSPTQELQSPFLAK.[R]		1xPhospho [S/T]	S/T	20	1.328	0.41	0.695107	0.157948	4	4	62.9	125.1	97.4	180.5	65.7	99.7	79.6	89.1
High	Q7TSH3	Zinc finger protein 516	Znf516	Nucleus	Transcription Regulator	Q7TSH3 [909-920]	[R].LAPSPGSGSLSR.[S]		1xPhospho [S]	S	14	1.047	0.07	0.925945	0.0334147	4	4	92.2	129.6	80.6	110.9	52.5	112.7	82.8	138.7
High	Q99J09	Methylosome protein 50	Wdr77	Nucleus	Transcription Regulator	Q99J09 [3-15]	[R].KDTPPPLVPPAAR.[E]	Q99J09 1xPhospho [T5(100)]	1xPhospho [T3(100)]	T3(100)	46	1.196	0.26	0.858121	0.0664513	4	4	91.2	172.9	68.2	107.2	55.7	116.6	78	110.1
High	E9Q7G0	Nuclear mitotic apparatus protein 1	Numa1	Nucleus	Other	E9Q7G0 [2053-2063]	[K].KTPAKVSPNPR.[S]	E9Q7G0 1xPhospho [S2059(100)]	1xPhospho [S7(100)]	S7(100)	18	2.303	1.2	0.13014	0.885589	4	4	190.8	92.2	146.8	104.3	85	39	133.5	8.5
High	Q9Z1N2	Origin recognition complex subunit 1	Orc1	Nucleus	Other	Q9Z1N2 [375-382]	[R].KSSLLTLK.[R]	Q9Z1N2 1xPhospho [S377(100)]	1xPhospho [S3(100)]	S3(100)	5	1.44	0.53	0.517961	0.285703	4	4	97.1	197.3	138	43.9	84.5	74.9	123.4	40.8
High	P49919	Cyclin-dependent kinase inhibitor 1C	Cdkn1c	Nucleus	Other	P49919 [17-28]	[R].LASSDTFPVIAR.[S]	P49919 1xPhospho [S19(100)]	1xPhospho [S3(100)]	S3(100)	5	1.552	0.63	0.436308	0.360207	3	3	137.4	157.8		139.4		89.8	67	208.6
High	Q0P678	Zinc finger CCCH domain-containing protein 18	Zc3h18	Nucleus	Other	Q0P678 [843-850]	[K].KANLSPDR.[G]	Q0P678 1xPhospho [S847(100)]	1xPhospho [S5(100)]	S5(100)	26	0.255	-1.97	0.002956	2.5293	4	4	17.6	40.8	11.6	63.6	39	80.5	119	427.9
High	P43274	Histone H1.4	H1-4	Nucleus	Other	P43274 [34-46]	[R].KTSGPPVSELITK.[A]	P43274 1xPhospho [S36(100)]	1xPhospho [S3(100)]	S3(100)	19	1.171	0.23	0.820636	0.0858497	4	4	117.1	158	80.3	92.6	28.3	139	87.6	97
High	Q8CIQ7	Dedicator of cytokinesis protein 3	Dock3	Cytoplasm	Other	Q8CIQ7 [2003-2012]	[R].KASLPPGSVK.[E]	Q8CIQ7 1xPhospho [S2005(100)]	1xPhospho [S3(100)]	S3(100)	16	1.401	0.49	0.552306	0.25782	4	4	151	120.6	77.3	134.9	39.6	104.3	60.9	111.3
High	Q5XG73	Acyl-CoA-binding domain-containing protein 5	Acbd5	Nucleus	Other	Q5XG73 [391-399]	[R].IPHLSEGPK.[G]	Q5XG73 1xPhospho [S395(100)]	1xPhospho [S5(100)]	S5(100)	4	0.947	-0.08	0.938976	0.0273456	4	3	114.4	80.6	123.2	106.3	86.7		110.3	178.5
High	A2ARZ3	Fibrous sheath-interacting protein 2	Fsip2	Cytoplasm	Other	A2ARZ3 [4769-4777]	[K].LSQNVLVNK.[V]	A2ARZ3 1xPhospho [S4770(100)]	1xPhospho [S2(100)]	S2(100)	5	0.59	-0.76	0.207334	0.683329	4	4	45.1	49.8	35.4	223.4	80.3	117.8	4.3	244
High	O08550	Histone-lysine N-methyltransferase 2B	Kmt2b	Nucleus	Transcription Regulator	O08550 [859-872]	[R].DRASGPESPLQGPR.[I]	O08550 1xPhospho [S862(100)]	1xPhospho [S4(100)]	S4(100)	3	1.217	0.28	0.691873	0.159973	3	4	223.2	87.6	88.7		76.3	175.2	84.7	64.2
High	P00342	L-lactate dehydrogenase C chain	Ldhc	Cytoplasm	Enzyme	P00342 [6-20]	[K].EQLIQNLVPEDKLSR.[C]	P00342 1xPhospho [S19(100)]	1xPhospho [S14(100)]	S14(100)	1	0.921	-0.12	0.941785	0.0260483	3	3	63.8		120.8	199	192.7	92.5		131.2
High	Q6PDH0	Pleckstrin homology-like domain family B member 1	Phldb1	Cytoplasm	Other	Q6PDH0 [374-384]	[R].SQPASIPGSPK.[F]	Q6PDH0 1xPhospho [S382(100)]	1xPhospho [S9(100)]	S9(100)	8	0.798	-0.32	0.714461	0.146022	4	4	86.3	122.5	25.9	94.6	57.1	113.2	93.1	207.3
High	Q80TD3	Folliculin-interacting protein 2	Fnip2	Cytoplasm	Other	Q80TD3 [269-281]	[R].SQTTSLENGIFPR.[R]	Q80TD3 1xPhospho [S273(100)]	1xPhospho [S5(100)]	S5(100)	4	1.227	0.29	0.705578	0.151455	3	4	137.3	152.4	90.9		73.4	101.3	131.7	113.1
High	Q8BFY7	Protein PIMREG	Pimreg	Nucleus	Other	Q8BFY7 [125-136]	[K].DRGSPPPSLSQK.[N]	Q8BFY7 1xPhospho [S128(100)]	1xPhospho [S4(100)]	S4(100)	8	1.814	0.86	0.290074	0.537491	4	4	131.4	124.7	54.8	155.4	70.6	52.7	65.4	145.1
High	Q8K3G5	Inactive serine/threonine-protein kinase VRK3	Vrk3	Nucleus	Kinase	Q8K3G5 [100-113]	[R].SRPLTPKGSPLSNR.[Q]	Q8K3G5 2xPhospho [T104(98.9); S108(100)]	2xPhospho [T5(98.9); S9(100)]	T5(98.9); S9(100)	4	0.932	-0.1	0.932123	0.0305268	4	4	93.1	27.1	208.3	27.3	251.3	9.1	154.7	29.2
High	Q3TIX9	U4/U6.U5 tri-snRNP-associated protein 2	Usp39	Nucleus	Peptidase	Q3TIX9 [37-49]	[K].EPEAASSRGSPVR.[V]		1xPhospho [S]	S	7	0.01	-6.64	1e-17		0	3						182.5	183.1	434.4
High	Q9QXS6	Drebrin	Dbn1	Cytoplasm	Other	Q9QXS6 [140-147]	[R].LSSPVLHR.[L]	Q9QXS6 1xPhospho [S142(100)]	1xPhospho [S3(100)]	S3(100)	52	1.763	0.82	0.332504	0.478204	4	4	110.1	183.7	88	114.9	56.2	94	115.5	37.5
High	Q9Z0P4	Paralemmin-1	Palm	Plasma Membrane	Other	Q9Z0P4 [110-127]	[K].ENSAAPSPGRPQSASPAK.[E]	Q9Z0P4 1xPhospho [S116(100)]	1xPhospho [S7(100)]	S7(100)	4	0.361	-1.47	0.0945291	1.02443	4	4	35.6	54.9	112.5	35.8	139.7	126.6	99	195.8
High	Q62077	1-phosphatidylinositol 4,5-bisphosphate phosphodiesterase gamma-1	Plcg1	Cytoplasm	Enzyme	Q62077 [1216-1229]	[K].ENGDLSPFSGISLR.[E]	Q62077 1xPhospho [S1221(100)]	1xPhospho [S6(100)]	S6(100)	1	0.859	-0.22	0.854272	0.0684037	4	4	100	97.1	59.1	99	68.5	115.7	101	159.6
High	Q8C0J6	Ankyrin repeat domain-containing protein SOWAHC	Sowahc	Nucleus	Transcription Regulator	Q8C0J6 [199-210]	[R].DLVLGSSPQLKR.[S]		1xPhospho [S]	S	4	0.956	-0.06	0.838414	0.0765414	4	4	130.6	60	171	47.1	112	63.3	135.5	80.4
High	Q8BTI8	Serine/arginine repetitive matrix protein 2	Srrm2	Nucleus	Other	Q8BTI8 [1996-2003]	[R].SRSPLAIR.[R]	Q8BTI8 2xPhospho [S1996(100); S1998(100)]	2xPhospho [S1(100); S3(100)]	S1(100); S3(100)	51	0.268	-1.9	0.00408623	2.38868	4	4	151.9	18.1	60.5	12.1	175.8	82.2	186	113.3
High	Q8BJ34	Meiosis regulator and mRNA stability factor 1	Marf1	Cytoplasm	Other	Q8BJ34 [62-72]	[K].DIPSPLHVGSK.[F]	Q8BJ34 1xPhospho [S65(100)]	1xPhospho [S4(100)]	S4(100)	12	1.337	0.42	0.685205	0.164179	4	4	103.3	141.8	53.7	156.4	11.4	98.5	83.2	151.7
High	Q62093	Serine/arginine-rich splicing factor 2	Srsf2	Nucleus	Transcription Regulator	Q62093 [189-197]	[R].SRSPPPVSK.[R]	Q62093 1xPhospho [S191(100)]	1xPhospho [S3(100)]	S3(100)	19	0.673	-0.57	0.49106	0.308865	4	4	33.6	70.2	40.2	170.3	47.4	97.4	73.9	267
High	Q9Z2V5	Histone deacetylase 6	Hdac6	Nucleus	Transcription Regulator	Q9Z2V5 [854-864]	[K].LPPTASPVSAK.[E]	Q9Z2V5 1xPhospho [S859(100)]	1xPhospho [S6(100)]	S6(100)	24	0.681	-0.55	0.332144	0.478674	4	4	71.2	143.7	68.8	66	38.4	202.9	106.1	102.9
High	Q60750	Ephrin type-A receptor 1	Epha1	Plasma Membrane	Kinase	Q60750 [905-917]	[R].LPSLSGSDGIPYR.[S]	Q60750 1xPhospho [S911(100)]	1xPhospho [S7(100)]	S7(100)	2	1.626	0.7	0.380154	0.420041	4	4	130.9	155.3	84.8	116.7	110.9	49	69.8	82.7
High	Q8BYK8	Zinc finger CCCH domain-containing protein 6	Zc3h6	Nucleus	Transcription Regulator	Q8BYK8 [196-206]	[R].SKGSPPGTEYR.[I]	Q8BYK8 1xPhospho [S199(100)]	1xPhospho [S4(100)]	S4(100)	3	0.96	-0.06	0.980292	0.00864459	4	4	86.5	57.9	150.2	103.6	127.5	69.4	126.7	78.2
High	Q9CRC8	Leucine-rich repeat-containing protein 40	Lrrc40	Nucleus	Other	Q9CRC8 [37-46]	[R].SSGQLNLAGR.[N]		1xPhospho [S]	S	15	0.577	-0.79	0.374615	0.426415	4	4	65.8	98.9	34.3	95.3	64.7	135.2	105	200.8
High	Q8CG79	Apoptosis-stimulating of p53 protein 2	Tp53bp2	Nucleus	Other	Q8CG79 [692-700]	[R].IPRPLSPTK.[L]	Q8CG79 1xPhospho [S697(100)]	1xPhospho [S6(100)]	S6(100)	7	1.69	0.76	0.377455	0.423134	4	4	80.4	174	88	165.9	47.1	71.7	120.4	52.5
High	Q9R020	Zinc finger Ran-binding domain-containing protein 2	Zranb2	Nucleus	Other	Q9R020 [290-298]	[R].SRPSSPAVR.[K]	Q9R020 1xPhospho [S294(100)]	1xPhospho [S5(100)]	S5(100)	11	1.267	0.34	0.767282	0.115045	4	4	81.4	220	82.9	112.4	65.6	96.4	65.2	76
High	Q9DBS5	Kinesin light chain 4	Klc4	Other	Other	Q9DBS5 [565-571]	[R].SSELLVR.[K]	Q9DBS5 1xPhospho [S565(99.5)]	1xPhospho [S1(99.5)]	S1(99.5)	4	0.01	-6.64	1e-17		0	3						261.3	170.2	368.4
High	Q80YR5	Scaffold attachment factor B2	Safb2	Cytoplasm	Other	Q80YR5 [652-660]	[R].DILSFDKIK.[E]	Q80YR5 1xPhospho [S655(100)]	1xPhospho [S4(100)]	S4(100)	3	0.743	-0.43	0.606083	0.217468	3	3	54.5	46.8	244.1		198.7	62.9	193.1
High	Q8K3G5	Inactive serine/threonine-protein kinase VRK3	Vrk3	Nucleus	Kinase	Q8K3G5 [51-62]	[R].DLNSSFETSPKK.[V]		1xPhospho [T/S]	T/S	5	0.01	-6.64	1e-17		0	3						262	312.8	225.2
High	Q3TLH4	Protein PRRC2C	Prrc2c	Cytoplasm	Other	Q3TLH4 [853-860]	[R].SLEDVKPR.[H]	Q3TLH4 1xPhospho [S853(100)]	1xPhospho [S1(100)]	S1(100)	6	0.068	-3.89	7.24042e-06	5.14024	3	4	7.5	9.2		26.3	36.6	240.3	309.2	170.9
High	Q9QXV1	Chromobox protein homolog 8	Cbx8	Nucleus	Other	Q9QXV1 [104-119]	[R].IPYPGRSPQDLASTSR.[A]	Q9QXV1 1xPhospho [S110(100)]	1xPhospho [S7(100)]	S7(100)	4	0.72	-0.47	0.608669	0.215619	4	4	106.1	42.6	186.4	47.7	127.8	64.6	156.9	67.9
High	Q8BHK9	DNA excision repair protein ERCC-6-like	Ercc6l	Nucleus	Enzyme	Q8BHK9 [977-986]	[K].SLQSPAANSR.[A]	Q8BHK9 1xPhospho [S980(100)]	1xPhospho [S4(100)]	S4(100)	1	0.96	-0.06	0.980091	0.00873382	3	3	85.8	77.8		146.3	89.3		79.4	321.4
High	A2A870	Fas-binding factor 1	Fbf1	Nucleus	Other	A2A870 [206-227]	[K].SPGAAAGQGPSVPLTPGDTPIR.[K]	A2A870 1xPhospho [S206(100)]	1xPhospho [S1(100)]	S1(100)	3	0.846	-0.24	0.833711	0.0789846	4	4	128.9	109.3	20.6	99.6	27	72.3	218.9	123.4
High	Q8BXQ8	Protein FAM53C	Fam53c	Other	Other	Q8BXQ8 [296-304]	[R].LRPSLDFDK.[M]	Q8BXQ8 1xPhospho [S299(100)]	1xPhospho [S4(100)]	S4(100)	4	0.808	-0.31	0.711782	0.147653	4	3	156.5	20.5	182.3	27.5	204.4	32.3	176.5
High	Q8K2H1	Periphilin-1	Pphln1	Nucleus	Other	Q8K2H1 [208-216]	[R].SIQSVKTSR.[D]	Q8K2H1 1xPhospho [S215(100)]	1xPhospho [S8(100)]	S8(100)	6	2.642	1.4	0.0728981	1.13728	4	3	176.6	263	77.9	110.1		62.3	38.5	71.6
High	Q3TIX9	U4/U6.U5 tri-snRNP-associated protein 2	Usp39	Nucleus	Peptidase	Q3TIX9 [35-49]	[R].EKEPEAASSRGSPVR.[V]		1xPhospho [S]	S	7	1.289	0.37	0.651039	0.186393	4	4	121.3	100.1	83.7	65.5	5.1	53	281.1	90.1
High	Q9EP82	tRNA (guanine-N(7)-)-methyltransferase non-catalytic subunit WDR4	Wdr4	Nucleus	Other	Q9EP82 [392-402]	[R].SPFPGSPEQTK.[K]	Q9EP82 1xPhospho [S397(100)]	1xPhospho [S6(100)]	S6(100)	6	0.238	-2.07	0.00297654	2.52629	4	4	35	35.2	23.3	73.6	49.3	147.4	161.4	274.9
High	Q6P1E8	EF-hand calcium-binding domain-containing protein 6	Efcab6	Nucleus	Other	Q6P1E8 [1057-1070]	[K].EKEESSPPPISFSK.[V]	Q6P1E8 1xPhospho [S1062(99.3)]	1xPhospho [S6(99.3)]	S6(99.3)	7	0.01	-6.64	1e-17		0	3					14	248.5		537.5
High	Q9D2V7	Coronin-7	Coro7	Cytoplasm	Other	Q9D2V7 [459-469]	[R].SLQSLLGPSSK.[F]	Q9D2V7 1xPhospho [S459(100)]	1xPhospho [S1(100)]	S1(100)	4	1.383	0.47	0.55881	0.252736	3	3		255.4	47.7	197.9	53.3		61	184.7
High	Q9CQA6	Small ribosomal subunit protein mS37	Chchd1	Nucleus	Other	Q9CQA6 [88-103]	[R].SIQESLGQSESLSPHK.[M]	Q9CQA6 1xPhospho [S100(100)]	1xPhospho [S13(100)]	S13(100)	3	0.764	-0.39	0.704363	0.152203	4	3	105.2	88.5	162.1	64.6	126.3	137.7		115.6
High	Q9D0N7	Chromatin assembly factor 1 subunit B	Chaf1b	Nucleus	Other	Q9D0N7 [393-406]	[K].EKPVLSIRTPDTAK.[K]	Q9D0N7 1xPhospho [S398(99.3)]	1xPhospho [S6(99.3)]	S6(99.3)	5	1.29	0.37	0.636164	0.196431	3	4	91.3		222.3	77.4	118.3	65.2	200.6	25
High	Q8CHP6	Polyhomeotic-like protein 3	Phc3	Nucleus	Transcription Regulator	Q8CHP6 [266-275]	[K].KGGSPGLESR.[S]	Q8CHP6 1xPhospho [S269(100)]	1xPhospho [S4(100)]	S4(100)	1	0.109	-3.2	0.00028495	3.54523	3	3		27.3	22.6	27.9		255.9	228.3	238.1
High	Q8JZP2	Synapsin-3	Syn3	Plasma Membrane	Other	Q8JZP2 [480-488]	[R].SPGSPQLSR.[A]	Q8JZP2 1xPhospho [S483(100)]	1xPhospho [S4(100)]	S4(100)	6	1.129	0.17	0.807723	0.0927374	4	4	138.4	106.1	40.3	91.6	86.2	68.5	76.4	192.3
High	Q9D1P2	Histone acetyltransferase KAT8	Kat8	Nucleus	Enzyme	Q9D1P2 [37-48]	[R].SPGRVSPPTPAR.[G]	Q9D1P2 2xPhospho [S37(100); S42(100)]	2xPhospho [S1(100); S6(100)]	S1(100); S6(100)	3	2.326	1.22	0.147294	0.831816	3	4	277.5	105.5		100.1	44.2	127.8	36.9	108
High	Q8K3X4	Probable E3 ubiquitin-protein ligase IRF2BPL	Irf2bpl	Nucleus	Enzyme	Q8K3X4 [69-79]	[R].SPGPPPPVGVK.[T]	Q8K3X4 1xPhospho [S69(100)]	1xPhospho [S1(100)]	S1(100)	7	0.864	-0.21	0.818878	0.0867807	4	4	99.9	156.7	33.8	91.4	49.3	124.5	76	168.5
High	Q8K019	Bcl-2-associated transcription factor 1	Bclaf1	Nucleus	Transcription Regulator	Q8K019 [521-532]	[R].EKSIFREESPLR.[I]	Q8K019 1xPhospho [S529(100)]	1xPhospho [S9(100)]	S9(100)	2	1.993	1	0.259948	0.585114	3	3	65.4	63	482.8		104.6	31.6	52.7
High	Q6P1H6	Ankyrin repeat and LEM domain-containing protein 2	Ankle2	Nucleus	Transcription Regulator	Q6P1H6 [779-798]	[R].KGAADSDLLASPPAIASLGK.[K]	Q6P1H6 1xPhospho [S789(100)]	1xPhospho [S11(100)]	S11(100)	1	1.125	0.17	0.789593	0.102597	4	3	88.2	187.6	93.8	121.6	79.2	122.6	107.1
High	Q9JLQ0	CD2-associated protein	Cd2ap	Cytoplasm	Other	Q9JLQ0 [404-411]	[R].SPGAVYPK.[R]	Q9JLQ0 1xPhospho [S404(100)]	1xPhospho [S1(100)]	S1(100)	8	0.298	-1.75	0.0339018	1.46978	3	4	36.4	55.7		50.7	34.7	178.5	160.3	283.7
High	B1AY10	Transcriptional repressor NF-X1	Nfx1	Nucleus	Transcription Regulator	B1AY10 [145-161]	[R].EHSPSESEKEVVIADPR.[G]	B1AY10 1xPhospho [S147(100)]	1xPhospho [S3(100)]	S3(100)	1	1.104	0.14	0.818572	0.0869429	4	4	145.9	43.4	114.1	111.1	108.8	37.2	144	95.5
High	Q9R059	Four and a half LIM domains protein 3	Fhl3	Plasma Membrane	Other	Q9R059 [226-244]	[K].RPITGGSGGGEGAGLGGGK.[Y]	Q9R059 1xPhospho [T229(99.5)]	1xPhospho [T4(99.5)]	T4(99.5)	10	5.061	2.34	0.00521965	2.28236	4	3	186.9	221.9	80.6	199.3	34.8	46.6		29.9
High	P83093	Stromal interaction molecule 2	Stim2	Plasma Membrane	Transporter	P83093 [518-528]	[R].SIVPSSPQSQR.[A]	P83093 1xPhospho [S523(100)]	1xPhospho [S6(100)]	S6(100)	6	0.249	-2	0.0026652	2.57427	4	4	43.6	29	45.5	35.1	60.7	105.8	280	200.3
High	Q6P1E8	EF-hand calcium-binding domain-containing protein 6	Efcab6	Nucleus	Other	Q6P1E8 [1294-1301]	[R].SNLYSPPR.[D]	Q6P1E8 1xPhospho [S1298(100)]	1xPhospho [S5(100)]	S5(100)	11	0.805	-0.31	0.7094	0.149109	4	4	46.3	53.8	53.6	185.4	63.8	146.9	9.5	240.8
High	Q5SNZ0	Girdin	Ccdc88a	Cytoplasm	Other	Q5SNZ0 [1715-1725]	[K].SLSVSSDFLGK.[D]	Q5SNZ0 1xPhospho [S1719(99.5)]	1xPhospho [S5(99.5)]	S5(99.5)	5	0.915	-0.13	0.916241	0.0379904	4	4	101.7	100	95	64.1	80.8	106.6	100.1	151.7
High	Q8BLB7	Lethal(3)malignant brain tumor-like protein 3	L3mbtl3	Nucleus	Other	Q8BLB7 [600-614]	[R].LSGDTSPPTTPSFPR.[S]	Q8BLB7 1xPhospho [S605(100)]	1xPhospho [S6(100)]	S6(100)	6	0.727	-0.46	0.613587	0.212124	4	3	83.2	148.2	75	74.2		108.7	71.4	239.3
High	A2A9F4	Keratinocyte differentiation factor 1	Kdf1	Plasma Membrane	Other	A2A9F4 [130-145]	[K].EHNGVPPSPDRAPPSR.[R]		1xPhospho [S]	S	8	1.264	0.34	0.665834	0.176634	4	3	137	67.7	155.7	158.2	118.5	33	130
High	Q9Z1B8	PHD finger protein 1	Phf1	Nucleus	Transcription Regulator	Q9Z1B8 [512-522]	[R].SLSPGTGGGVR.[G]	Q9Z1B8 1xPhospho [S514(100)]	1xPhospho [S3(100)]	S3(100)	6	0.77	-0.38	0.688754	0.161936	4	4	73.4	120.3	40.2	114.5	51.5	122.8	96.6	180.6
High	Q0P557-3	Mitochondria-eating protein	Spata18	Cytoplasm	Other	Q0P557-3 [281-288]	[K].IRSPSPNR.[A]	Q0P557-3 2xPhospho [S283(100); S285(100)]	2xPhospho [S3(100); S5(100)]	S3(100); S5(100)	13	0.23	-2.12	0.00148087	2.82948	4	3	39.8	7.6	37.9	99.2	135.1	168.5		311.9
High	Q6NZJ6	Eukaryotic translation initiation factor 4 gamma 1	Eif4g1	Cytoplasm	Translation Regulator	Q6NZJ6 [1224-1234]	[R].EATLPPVSPPK.[A]	Q6NZJ6 1xPhospho [S1231(100)]	1xPhospho [S8(100)]	S8(100)	9	0.201	-2.32	0.000544362	3.26411	3	4	30.3	57.1	17.7		27.1	278.8	153.9	235.1
High	Q6PFH3	DDB1- and CUL4-associated factor 15	Dcaf15	Other	Other	Q6PFH3 [45-52]	[K].ISGQLSPR.[L]	Q6PFH3 1xPhospho [S50(100)]	1xPhospho [S6(100)]	S6(100)	8	0.477	-1.07	0.196435	0.706782	4	4	60.3	94.8	40.6	71.3	34.7	211.9	100.1	186.3
High	P28667	MARCKS-related protein	Marcksl1	Cytoplasm	Other	P28667 [100-107]	[K].LSGLSFKR.[N]	P28667 1xPhospho [S104(100)]	1xPhospho [S5(100)]	S5(100)	24	1.533	0.62	0.494011	0.306264	4	4	181.4	77.1	156	72.4	101.3	50.6	141.7	19.5
High	Q9ERD6	Ras-specific guanine nucleotide-releasing factor RalGPS2	Ralgps2	Other	Other	Q9ERD6 [298-314]	[R].EDLAGPDIGASPQGGRK.[S]	Q9ERD6 1xPhospho [S308(100)]	1xPhospho [S11(100)]	S11(100)	1	0.504	-0.99	0.302858	0.518761	3	3		107	52.5	95.2		210.1	146.1	189
High	Q8BXQ8	Protein FAM53C	Fam53c	Other	Other	Q8BXQ8 [120-129]	[R].SLSVPVDLSR.[W]	Q8BXQ8 1xPhospho [S122(100)]	1xPhospho [S3(100)]	S3(100)	10	0.735	-0.44	0.415301	0.381637	4	4	90.5	117.9	45.1	86.6	52.7	128.4	116.8	162
High	Q9WVH3	Forkhead box protein O4	Foxo4	Nucleus	Transcription Regulator	Q9WVH3 [230-237]	[R].SPLGHFAK.[W]	Q9WVH3 1xPhospho [S230(100)]	1xPhospho [S1(100)]	S1(100)	6	1.689	0.76	0.357311	0.446953	4	3	160.2	117.2	91.5	181.8	98.9	47.1	103.2
High	Q5DTT3	Protein TASOR 2	Tasor2	Nucleus	Other	Q5DTT3 [1990-1998]	[R].SPILVTVVR.[A]	Q5DTT3 1xPhospho [S1990(100)]	1xPhospho [S1(100)]	S1(100)	11	1.402	0.49	0.61618	0.210292	4	4	132.1	181	55.1	105.2	49.9	96.4	73.4	106.9
High	Q61464	Zinc finger protein 638	Znf638	Nucleus	Other	Q61464 [1568-1578]	[K].ISPSPELNLKK.[K]	Q61464 1xPhospho [S1571(100)]	1xPhospho [S4(100)]	S4(100)	2	1.555	0.64	0.423075	0.373583	4	3	135.4	197.7	105.5	93.8		119	90.4	58.2
High	Q80XU3	Nuclear ubiquitous casein and cyclin-dependent kinase substrate 1	Nucks1	Nucleus	Kinase	Q80XU3 [174-186]	[R].LKATVTPSPVKGK.[A]	Q80XU3 1xPhospho [S181(100)]	1xPhospho [S8(100)]	S8(100)	13	6.226	2.64	0.000400365	3.39754	4	4	239.6	310.6	125.9	24.2	24	21.5	46.8	7.4
High	Q6PIJ4	Nuclear factor related to kappa-B-binding protein	Nfrkb	Nucleus	Transcription Regulator	Q6PIJ4 [226-234]	[R].SPSPAVPLR.[V]	Q6PIJ4 1xPhospho [S228(100)]	1xPhospho [S3(100)]	S3(100)	8	1.455	0.54	0.503162	0.298292	4	4	120	181.6	62.2	111.8	67.1	96	67.6	93.8
High	A2A9R3	Melanoma-associated antigen B4	Mageb4	Cytoplasm	Other	A2A9R3 [381-389]	[K].SKVTLGSSR.[K]	A2A9R3 1xPhospho [S387(100)]; 1xPhospho [S534(100)]	1xPhospho [S7(100)]	S7(100)	31	1.744	0.8	0.343885	0.463586	4	4	114.1	318.5	48.6	81.2	48.5	87.4	38.8	62.9
High	Q52KI8	Serine/arginine repetitive matrix protein 1	Srrm1	Nucleus	Other	Q52KI8 [386-394]	[R].LSPSASPPR.[R]	Q52KI8 1xPhospho [S391(100)]	1xPhospho [S6(100)]	S6(100)	6	0.632	-0.66	0.450408	0.346394	4	4	23.1	132.3	41.4	93.6	30.5	176	53.1	250
High	Q8CFE5	BTB/POZ domain-containing protein 7	Btbd7	Nucleus	Other	Q8CFE5 [1117-1126]	[R].SPSKPDFLYK.[K]	Q8CFE5 1xPhospho [S1117(100)]	1xPhospho [S1(100)]	S1(100)	5	1.376	0.46	0.548077	0.261158	3	3	199.2		143.7	145.3	144.8	59.2		107.7
High	Q9QXL1	Kinesin-like protein KIF21B	Kif21b	Cytoplasm	Other	Q9QXL1 [1168-1176]	[K].SLASLVEIK.[E]	Q9QXL1 1xPhospho [S1168(100)]	1xPhospho [S1(100)]	S1(100)	2	0.421	-1.25	0.164952	0.782644	3	4	56.9	72.4		81.6	64.1	196.5	136.4	192.1
High	Q69ZA1	Cyclin-dependent kinase 13	Cdk13	Nucleus	Kinase	Q69ZA1 [398-405]	[R].SPYSPVLR.[R]	Q69ZA1 1xPhospho [S401(100)]	1xPhospho [S4(100)]	S4(100)	3	1.167	0.22	0.754817	0.122158	4	4	72.1	177.5	80	114	55.2	109.3	82.4	109.4
High	Q60520	Paired amphipathic helix protein Sin3a	Sin3a	Nucleus	Transcription Regulator	Q60520 [429-440]	[R].RHSGTGATPPVK.[K]	Q60520 1xPhospho [S431(99.2)]	1xPhospho [S3(99.2)]	S3(99.2)	5	7.614	2.93	0.000543186	3.26505	4	3	196	93.9	209.9	227	13.3	23.9	36
High	Q5SVQ0	Histone acetyltransferase KAT7	Kat7	Nucleus	Enzyme	Q5SVQ0 [163-173]	[K].DSGSDLSHRPK.[R]	Q5SVQ0 1xPhospho [S166(99.1)]	1xPhospho [S4(99.1)]	S4(99.1)	4	0.427	-1.23	0.188631	0.724386	3	4	61.4	70.3	62.2		145.8	145.6	260.6	54
High	Q6P926-3	Spermatogenesis-associated protein 24	Spata24	Nucleus	Other	Q6P926-3 [167-174]	[R].IQASPVLR.[K]	Q6P926-3 1xPhospho [S170(100)]	1xPhospho [S4(100)]	S4(100)	3	0.618	-0.69	0.457191	0.339903	4	3	60.4	79.1	40.2	205.7	50.8	163.6		200.3
High	Q52KI8	Serine/arginine repetitive matrix protein 1	Srrm1	Nucleus	Other	Q52KI8 [832-841]	[K].SPTPSLSPAR.[N]	Q52KI8 1xPhospho [S838(100)]	1xPhospho [S7(100)]	S7(100)	7	0.902	-0.15	0.883104	0.0539884	4	4	76	127.1	34	151.8	54.7	95.8	77.5	183.1
High	P23249	Putative helicase MOV-10	Mov10	Nucleus	Enzyme	P23249 [969-977]	[K].LSPSTSGPR.[R]	P23249 1xPhospho [S970(100)]	1xPhospho [S2(100)]	S2(100)	12	0.22	-2.18	0.00106468	2.97278	4	4	24.3	39.1	19.6	64.5	35.2	166.7	137.7	313
High	Q9EPC1	Alpha-parvin	Parva	Cytoplasm	Other	Q9EPC1 [14-23]	[K].SPTPKSPPSR.[K]	Q9EPC1 1xPhospho [S19(100)]	1xPhospho [S6(100)]	S6(100)	11	1.916	0.94	0.257753	0.588797	4	4	114.7	136	94.8	161.6	96.9	43	41.2	111.8
High	Q6PDH0	Pleckstrin homology-like domain family B member 1	Phldb1	Cytoplasm	Other	Q6PDH0 [458-468]	[R].ELPPLSPSLSR.[R]	Q6PDH0 1xPhospho [S463(100)]	1xPhospho [S6(100)]	S6(100)	8	1.618	0.69	0.42711	0.369461	4	4	102.1	213.2	30.3	146.5	34.6	89.7	63.6	120
High	P55200	Histone-lysine N-methyltransferase 2A	Kmt2a	Nucleus	Enzyme	P55200 [2934-2944]	[R].SPTVPSQNPSR.[L]	P55200 1xPhospho [S2934(100)]	1xPhospho [S1(100)]	S1(100)	1	0.377	-1.41	0.113339	0.945619	4	4	54.2	50.4	35	82.2	48.2	175.4	129.3	225.4
High	Q9D2D7	Zinc finger protein 687	Znf687	Nucleus	Transcription Regulator	Q9D2D7 [373-384]	[K].LSPVTPTPEGPK.[V]	Q9D2D7 1xPhospho [S374(100)]	1xPhospho [S2(100)]	S2(100)	2	0.01	-6.64	1e-17		0	3						281.9	291	227.1
High	B2RX14	Terminal uridylyltransferase 4	Tut4	Nucleus	Enzyme	B2RX14 [131-140]	[K].SPNLPVKAEK.[A]	B2RX14 1xPhospho [S131(100)]	1xPhospho [S1(100)]	S1(100)	4	1.825	0.87	0.296674	0.52772	3	4	173.5	194.3	80.4		42	119.5	97.8	92.5
High	Q8CGN4	BCL-6 corepressor	Bcor	Nucleus	Transcription Regulator	Q8CGN4 [419-429]	[R].KDGGSPPLLEK.[Q]	Q8CGN4 1xPhospho [S423(100)]	1xPhospho [S5(100)]	S5(100)	1	0.01	-6.64	1e-17		0	3						212.7	381	206.3
High	Q8BZ32	Putative Polycomb group protein ASXL2	Asxl2	Extracellular Space	Other	Q8BZ32 [366-376]	[K].SILPSEASPVR.[I]	Q8BZ32 1xPhospho [S373(100)]	1xPhospho [S8(100)]	S8(100)	5	0.603	-0.73	0.411849	0.385262	3	3	98.5	109.8		94.5		163.5	156.9	176.8
High	A2AWL7	MAX gene-associated protein	Mga	Nucleus	Transcription Regulator	A2AWL7 [914-923]	[K].SILPYPVSPK.[Q]	A2AWL7 1xPhospho [S921(100)]	1xPhospho [S8(100)]	S8(100)	9	1.22	0.29	0.826925	0.0825341	4	4	115.7	118	95.8	116.8	62.6	96.2	87.9	106.9
High	Q5SXY1	Cytospin-B	Specc1	Nucleus	Other	Q5SXY1 [847-855]	[R].SPLSGIPVR.[T]	Q5SXY1 1xPhospho [S847(100)]	1xPhospho [S1(100)]	S1(100)	10	1.405	0.49	0.60248	0.220058	4	4	115.7	223.3	5.8	114.1	50.4	98.8	59.6	132.4
High	Q6NS57	Mitogen-activated protein kinase-binding protein 1	Mapkbp1	Cytoplasm	Other	Q6NS57 [809-820]	[K].ELASGSSPALLR.[S]		1xPhospho [S]	S	3	0.927	-0.11	0.9048	0.0434475	4	4	48	77.5	64.6	164.7	176.4	33.4	56.4	178.9
High	Q8CDV6	Coiled-coil domain-containing protein 63	Ccdc63	Other	Other	Q8CDV6 [7-18]	[R].KGSSGLSELSEK.[A]	Q8CDV6 1xPhospho [S9(99.4)]	1xPhospho [S3(99.4)]	S3(99.4)	2	0.01	-6.64	1e-17		0	3					144.7	246.4		408.9
High	Q99J95	Cyclin-dependent kinase 9	Cdk9	Nucleus	Kinase	Q99J95 [345-358]	[R].KGSQITQQSTNQSR.[N]	Q99J95 1xPhospho [S347(100)]	1xPhospho [S3(100)]	S3(100)	7	2.804	1.49	0.0742511	1.1293	4	4	75.4	327.8	39	152.7	25.4	27.4	37.7	114.6
High	Q8CCN5	BCAS3 microtubule associated cell migration factor	Bcas3	Nucleus	Other	Q8CCN5 [565-573]	[K].SPPQISPSK.[S]	Q8CCN5 1xPhospho [S570(99.7)]	1xPhospho [S6(99.7)]	S6(99.7)	2	0.316	-1.66	0.043667	1.35985	4	4	46.7	42.3	36.3	77	65.5	145.2	139.1	247.8
High	Q9JMK2	Casein kinase I isoform epsilon	Csnk1e	Cytoplasm	Kinase	Q9JMK2 [356-365]	[R].IQQTGNTSPR.[A]	Q9JMK2 1xPhospho [S363(99.6)]	1xPhospho [S8(99.6)]	S8(99.6)	8	0.406	-1.3	0.14801	0.829708	4	4	44	48.6	22.9	65.3	50.1	134.3	95	339.9
High	Q6PDZ2	TATA box-binding protein-associated factor RNA polymerase I subunit C	Taf1c	Nucleus	Transcription Regulator	Q6PDZ2 [571-578]	[R].LLQASSPR.[K]	Q6PDZ2 1xPhospho [S576(100)]	1xPhospho [S6(100)]	S6(100)	14	0.838	-0.26	0.58432	0.233349	4	4	74.1	130.3	52	104.5	44.7	125.2	88.1	181.1
High	P49025	Citron Rho-interacting kinase	Cit	Cytoplasm	Kinase	P49025 [1997-2006]	[R].DKSPGRPLER.[E]	P49025 1xPhospho [S1999(100)]	1xPhospho [S3(100)]	S3(100)	9	0.66	-0.6	0.301474	0.52075	4	3	126.7	10.3	202.8	49.4	199	26.6	185.2
High	A2AAE1	Transmembrane protein KIAA1109	Bltp1	Cytoplasm	Transporter	A2AAE1 [3989-4000]	[K].ALETIPITPIER.[N]	A2AAE1 1xPhospho [T3996(100)]	1xPhospho [T8(100)]	T8(100)	6	1.295	0.37	0.635925	0.196594	3	4	55.2	164.8		130.8	27.6	231.1	77.2	113.4
High	Q3UI43	BRISC and BRCA1-A complex member 1	Babam1	Nucleus	Other	Q3UI43 [42-52]	[R].ALGAQASVGSR.[S]	Q3UI43 1xPhospho [S48(100)]	1xPhospho [S7(100)]	S7(100)	3	0.947	-0.08	0.991481	0.00371575	4	4	72.3	203.9	59.7	85.2	47.5	151	83.4	96.9
High	Q8VH51	RNA-binding protein 39	Rbm39	Nucleus	Transcription Regulator	Q8VH51 [112-119]	[K].IGLPHSIK.[L]	Q8VH51 1xPhospho [S117(100)]	1xPhospho [S6(100)]	S6(100)	5	0.956	-0.06	0.968403	0.0139438	4	3	137.4	144.8	95.4	60.7	121.4	129	111.1
High	Q9Z2D6	Methyl-CpG-binding protein 2	Mecp2	Nucleus	Transcription Regulator	Q9Z2D6 [212-219]	[R].VLEKSPGK.[L]	Q9Z2D6 1xPhospho [S216(100)]	1xPhospho [S5(100)]	S5(100)	4	0.395	-1.34	0.138017	0.860067	4	4	46.9	98.7	42.8	59.4	31	219.5	142.3	159.4
High	Q922U1	U4/U6 small nuclear ribonucleoprotein Prp3	Prpf3	Nucleus	Other	Q922U1 [466-475]	[R].LGLTPPPEPK.[V]	Q922U1 1xPhospho [T469(100)]	1xPhospho [T4(100)]	T4(100)	2	0.46	-1.12	0.208112	0.681704	4	4	33.8	84	96.2	41.5	18.5	251.9	151.9	122.2
High	P50580	Proliferation-associated protein 2G4	Pa2g4	Nucleus	Transcription Regulator	P50580 [356-364]	[K].ALLQSSASR.[K]		1xPhospho [S]	S	6	0.594	-0.75	0.410127	0.387082	4	4	80	120.5	54.9	54	49.7	137.7	105	198.2
High	O08553	Dihydropyrimidinase-related protein 2	Dpysl2	Cytoplasm	Enzyme	O08553 [521-532]	[K].TSPAKQQAPPVR.[N]	O08553 1xPhospho [S522(99.5)]	1xPhospho [S2(99.5)]	S2(99.5)	16	8.164	3.03	0.00030116	3.5212	4	4	227.2	306.1	99.8	78.1	16.8	31.8	8.4	31.9
High	Q60596	DNA repair protein XRCC1	Xrcc1	Nucleus	Other	Q60596 [437-454]	[K].AKTQAAGPSSPPRPPTPK.[E]	Q60596 2xPhospho [S446(100); T452(100)]	2xPhospho [S10(100); T16(100)]	S10(100); T16(100)	6	8.847	3.15	4.00288e-05	4.39763	4	3	365.9	280.9	83.7	15.3	24.4	17.6	12.3
High	P60840	Alpha-endosulfine	Ensa	Cytoplasm	Transporter	P60840 [107-114]	[R].KSSLVTSK.[L]	P60840 1xPhospho [S109(100)]	1xPhospho [S3(100)]	S3(100)	10	2.719	1.44	0.0640574	1.19343	4	4	83.1	336.6	26.1	170.3	40.6	51.3	31.7	60.3
High	Q8R418	Endoribonuclease Dicer	Dicer1	Cytoplasm	Enzyme	Q8R418 [1011-1020]	[K].ALPLSSAEKR.[K]	Q8R418 1xPhospho [S1016(100)]	1xPhospho [S6(100)]	S6(100)	11	1.774	0.83	0.33537	0.474475	4	4	97.1	168	93.1	145.8	53.6	124.4	92.4	25.6
High	P28028	Serine/threonine-protein kinase B-raf	Braf	Cytoplasm	Kinase	P28028 [398-407]	[K].ALQKSPGPQR.[E]	P28028 1xPhospho [S402(100)]	1xPhospho [S5(100)]	S5(100)	12	1.458	0.54	0.514424	0.288678	4	4	86.5	121.6	130.7	124.4	53.1	127.6	68.6	87.5
High	A2ARZ3	Fibrous sheath-interacting protein 2	Fsip2	Cytoplasm	Other	A2ARZ3 [3809-3821]	[K].VLPSVQGGGFDYR.[E]	A2ARZ3 1xPhospho [S3812(100)]	1xPhospho [S4(100)]	S4(100)	3	0.828	-0.27	0.752631	0.123418	4	3	77.5	77.9	98	152.8	118.3	93.5		181.9
High	P27546	Microtubule-associated protein 4	Map4	Cytoplasm	Other	P27546 [672-687]	[K].AKPLATTQPAKTSTSK.[A]		1xPhospho [T/S]	T/S	12	1.786	0.84	0.299463	0.523656	4	3	159	163	84.5	140.9	62.3	59.9	130.4
High	Q9CXK9	RNA-binding protein 33	Rbm33	Other	Other	Q9CXK9 [812-822]	[K].AKPLSPEAQPK.[E]	Q9CXK9 1xPhospho [S816(100)]	1xPhospho [S5(100)]	S5(100)	20	0.638	-0.65	0.270492	0.567845	4	4	68.7	118.4	38.2	77.7	50.6	216.8	106.3	123.2
High	Q9Z0H8	CAP-Gly domain-containing linker protein 2	Clip2	Cytoplasm	Transcription Regulator	Q9Z0H8 [289-298]	[R].IGFPSTSPAK.[A]	Q9Z0H8 1xPhospho [S295(100)]	1xPhospho [S7(100)]	S7(100)	12	1.485	0.57	0.536132	0.270728	4	4	95.5	230.8	57.1	123.7	44.2	102	78.2	68.6
High	Q922J3	CAP-Gly domain-containing linker protein 1	Clip1	Cytoplasm	Other	Q922J3 [280-289]	[K].IGFPSTTPAK.[A]	Q922J3 1xPhospho [T286(99.6)]	1xPhospho [T7(99.6)]	T7(99.6)	5	0.68	-0.56	0.539003	0.268409	3	3	80.3	118.5	98.7			242.4	145.2	114.9
High	Q52KI8	Serine/arginine repetitive matrix protein 1	Srrm1	Nucleus	Other	Q52KI8 [830-841]	[K].AKSPTPSLSPAR.[N]	Q52KI8 2xPhospho [S832(100); S/T]	2xPhospho [S3(100); S/T]	S3(100); S/T	5	0.628	-0.67	0.465908	0.3317	3	4	109.1		98.1	54.9	164.8	125.2	192.3	55.6
High	Q91Z96	BMP-2-inducible protein kinase	Bmp2k	Nucleus	Kinase	Q91Z96 [713-721]	[K].KTSENPVIR.[G]	Q91Z96 1xPhospho [S715(99.5)]	1xPhospho [S3(99.5)]	S3(99.5)	5	0.389	-1.36	0.130603	0.884048	3	4	49.9	63.8	79.6		55.6	183.9	177.2	189.9
High	Q6PDH0	Pleckstrin homology-like domain family B member 1	Phldb1	Cytoplasm	Other	Q6PDH0 [416-423]	[R].VLTSSPSR.[Q]	Q6PDH0 1xPhospho [S420(99.6)]	1xPhospho [S5(99.6)]	S5(99.6)	9	0.592	-0.76	0.360046	0.443642	4	3	71.8	116.5	32.5	116.3		119.4	146.6	196.8
High	Q8BH48	Ubiquitin-associated protein 1	Ubap1	Cytoplasm	Other	Q8BH48 [144-151]	[K].VLSPPHTK.[A]	Q8BH48 1xPhospho [S146(100)]	1xPhospho [S3(100)]	S3(100)	10	1.364	0.45	0.597879	0.223387	4	4	68.6	198.9	48.6	137.6	33.8	153.8	85	73.7
High	Q8K389	CDK5 regulatory subunit-associated protein 2	Cdk5rap2	Cytoplasm	Other	Q8K389 [189-197]	[K].ALRLSLESK.[L]	Q8K389 1xPhospho [S193(100)]	1xPhospho [S5(100)]	S5(100)	2	1.39	0.48	0.556542	0.254502	3	4		94.7	164.8	116.9	67.3	120.1	175.1	61
High	Q5SNZ0	Girdin	Ccdc88a	Cytoplasm	Other	Q5SNZ0 [1581-1593]	[R].VHASRPASLDSGR.[T]	Q5SNZ0 1xPhospho [S1588(100)]	1xPhospho [S8(100)]	S8(100)	3	0.715	-0.48	0.63463	0.197479	4	4	120.4	24	228.7	14.4	161	35.2	142.7	73.6
High	Q60592	Microtubule-associated serine/threonine-protein kinase 2	Mast2	Cytoplasm	Kinase	Q60592 [1511-1519]	[R].VDVPGLSPR.[K]	Q60592 1xPhospho [S1517(100)]	1xPhospho [S7(100)]	S7(100)	2	0.318	-1.65	0.0566763	1.2466	4	4	31.9	68.4	36	55.6	46.4	216.9	172	173
High	Q99PP2	Zinc finger protein 318	Znf318	Nucleus	Other	Q99PP2 [597-607]	[K].ANSLPSTPAVK.[L]	Q99PP2 1xPhospho [S599(100)]	1xPhospho [S3(100)]	S3(100)	5	0.661	-0.6	0.50327	0.298199	3	4		155	36.1	65.7	37.8	190.3	118.8	196.2
High	Q69Z38	Inactive tyrosine-protein kinase PEAK1	Peak1	Plasma Membrane	Kinase	Q69Z38 [278-285]	[R].ANTLSPVR.[F]	Q69Z38 1xPhospho [S282(100)]	1xPhospho [S5(100)]	S5(100)	7	0.567	-0.82	0.353085	0.45212	4	4	59.3	132.9	20.6	70.8	34.4	116	110.8	255.1
High	Q6PDM2	Serine/arginine-rich splicing factor 1	Srsf1	Nucleus	Other	Q6PDM2 [194-206]	[K].VDGPRSPSYGRSR.[S]	Q6PDM2 2xPhospho [S199(100); S205(99.4)]	2xPhospho [S6(100); S12(99.4)]	S6(100); S12(99.4)	5	0.811	-0.3	0.539358	0.268123	3	3	85.2		244.3	22.7	301.3	13.8	132.7
High	Q0VGT4	Protein ZGRF1	Zgrf1	Nucleus	Other	Q0VGT4 [700-708]	[R].KSPAIEVSR.[A]	Q0VGT4 1xPhospho [S701(100)]	1xPhospho [S2(100)]	S2(100)	3	0.658	-0.6	0.520337	0.283715	3	3	79.1	131.4		114.7		207.9	174.5	92.4
High	P43274	Histone H1.4	H1-4	Nucleus	Other	P43274 [184-190]	[K].APKSPAK.[A]	P43274 1xPhospho [S187(100)]	1xPhospho [S4(100)]	S4(100)	7	0.372	-1.43	0.0985389	1.00639	3	4	6.2	117.3		37.3	16.2	445.6	17.3	160.1
High	Q9ESU6	Bromodomain-containing protein 4	Brd4	Nucleus	Kinase	Q9ESU6 [1151-1157]	[K].IHSPIIR.[S]	Q9ESU6 1xPhospho [S1153(100)]	1xPhospho [S3(100)]	S3(100)	6	1.816	0.86	0.303162	0.518325	4	4	100.9	148.2	114.4	132.7	54.3	83.4	161.8	4.1
High	O08550	Histone-lysine N-methyltransferase 2B	Kmt2b	Nucleus	Transcription Regulator	O08550 [782-796]	[R].VASLGSLPLSGVEEK.[M]	O08550 1xPhospho [S784(100)]	1xPhospho [S3(100)]	S3(100)	2	0.01	-6.64	1e-17		0	3					137.7	387	275.3
High	Q3TN34	MICAL-like protein 2	Micall2	Cytoplasm	Other	Q3TN34 [654-661]	[K].KSPSISPR.[V]	Q3TN34 1xPhospho [S655(100)]	1xPhospho [S2(100)]	S2(100)	7	1.249	0.32	0.68938	0.161541	4	4	78.9	141	58.2	155.8	45	123.3	83.7	114.1
High	Q8BGV8	Mitochondrial dynamics protein MID51	Mief1	Cytoplasm	Other	Q8BGV8 [53-62]	[R].AISAPTSPTR.[L]	Q8BGV8 1xPhospho [S59(99.7)]	1xPhospho [S7(99.7)]	S7(99.7)	12	0.766	-0.38	0.465878	0.331728	4	4	58.6	142.3	38.6	113.9	32.1	147.4	77.2	189.8
High	Q62179	Semaphorin-4B	Sema4b	Plasma Membrane	Other	Q62179 [814-823]	[R].LGSEIRDSVV.[-]	Q62179 1xPhospho [S816(99.4)]	1xPhospho [S3(99.4)]	S3(99.4)	1	0.01	-6.64	1e-17		0	3						123.9	168.9	507.2
High	P27661	Histone H2AX	H2ax	Nucleus	Transcription Regulator	P27661 [120-128]	[K].KSSATVGPK.[A]	P27661 1xPhospho [S122(100)]	1xPhospho [S3(100)]	S3(100)	21	1.127	0.17	0.954099	0.0204065	4	4	53.2	158.2	52.8	92.1	13	303.7	76.9	50.1
High	Q8CHI8	E1A-binding protein p400	Ep400	Nucleus	Other	Q8CHI8 [733-740]	[K].ALSPITSR.[S]	Q8CHI8 1xPhospho [S735(100)]	1xPhospho [S3(100)]	S3(100)	7	1.756	0.81	0.336523	0.472985	4	4	68.5	154.9	59.6	260.3	67.4	67.7	44.8	76.7
High	Q52KI8	Serine/arginine repetitive matrix protein 1	Srrm1	Nucleus	Other	Q52KI8 [423-432]	[R].KSRVSVSPGR.[T]	Q52KI8 2xPhospho [S427(100); S429(100)]	2xPhospho [S5(100); S7(100)]	S5(100); S7(100)	31	0.995	-0.01	0.843287	0.0740246	4	3	140.6	1.1	305.1	9.2	303.3	1.2	39.6
High	Q9Z0U1	Tight junction protein ZO-2	Tjp2	Plasma Membrane	Kinase	Q9Z0U1 [683-697]	[R].KSREDLAAAVSVSTK.[F]	Q9Z0U1 1xPhospho [S684(100)]	1xPhospho [S2(100)]	S2(100)	3	0.901	-0.15	0.916025	0.0380929	4	3	94	89.8	127.8	117.8	183.9		116.8	70
High	Q14AX6	Cyclin-dependent kinase 12	Cdk12	Nucleus	Kinase	Q14AX6 [686-695]	[K].AITPPQQPYK.[K]	Q14AX6 1xPhospho [T688(100)]	1xPhospho [T3(100)]	T3(100)	24	1.123	0.17	0.960473	0.0175149	4	4	88.3	131.8	84.2	120.1	66.5	118.1	78.2	112.8
High	P46638	Ras-related protein Rab-11B	Rab11b	Cytoplasm	Enzyme	P46638 [75-82]	[R].AITSAYYR.[G]	P46638 1xPhospho [S78(100)]	1xPhospho [S4(100)]	S4(100)	7	2.09	1.06	0.200123	0.698703	3	4	165.2	220.4	83.7		69.1	79.4	77.2	105
High	Q6PFD9	Nuclear pore complex protein Nup98-Nup96	Nup98	Nucleus	Enzyme	Q6PFD9 [543-551]	[K].ALTTPTHYK.[L]	Q6PFD9 1xPhospho [T546(100)]	1xPhospho [T4(100)]	T4(100)	7	1.803	0.85	0.292323	0.534136	4	4	104	194.4	54.6	147	28.5	150.8	86.6	34.1
High	Q76KJ5	DNA-directed RNA polymerase I subunit RPA34	Polr1g	Nucleus	Other	Q76KJ5 [82-90]	[R].VFTSSPQAR.[E]	Q76KJ5 1xPhospho [S86(100)]	1xPhospho [S5(100)]	S5(100)	11	0.843	-0.25	0.747694	0.126276	4	4	77.4	111.7	70.5	96.5	52.9	144.4	76.9	169.7
High	A2A3V1	A-kinase anchor protein 17B	Akap17b	Nucleus	Other	A2A3V1 [703-711]	[R].KSPVSSSLR.[S]	A2A3V1 1xPhospho [S704(100)]	1xPhospho [S2(100)]	S2(100)	8	1.125	0.17	0.957217	0.0189894	4	4	71.7	137.3	120.6	92.4	53.1	137.3	97.8	89.9
High	Q8R554	OTU domain-containing protein 7A	Otud7a	Cytoplasm	Peptidase	Q8R554 [759-777]	[R].AAPGTGGPTPGRSPPAPAR.[Q]		1xPhospho [T/S]	T/S	1	1.709	0.77	0.332636	0.478031	4	4	98.9	179.7	71	159.6	45.7	112.2	78.7	54.2
High	Q9JIL5	Tubby-related protein 4	Tulp4	Cytoplasm	Transcription Regulator	Q9JIL5 [558-567]	[R].AAQEISRSPR.[L]	Q9JIL5 1xPhospho [S565(99.5)]	1xPhospho [S8(99.5)]	S8(99.5)	4	0.474	-1.08	0.238341	0.622801	4	3	63.1	129.2	16.4	96.3		154.2	126.3	214.5
High	O08784	Treacle protein	Tcof1	Nucleus	Transcription Regulator	O08784 [786-797]	[R].AASAPAKESPKK.[G]	O08784 1xPhospho [S794(100)]	1xPhospho [S9(100)]	S9(100)	1	1.53	0.61	0.496888	0.303741	3	3	112.8	221.4		166.7		113.6	40.8	144.7
High	Q569Z6	Thyroid hormone receptor-associated protein 3	Thrap3	Nucleus	Transcription Regulator	Q569Z6 [676-685]	[R].IDISPSTFRK.[H]	Q569Z6 1xPhospho [S679(100)]	1xPhospho [S4(100)]	S4(100)	17	2.19	1.13	0.158333	0.800429	4	4	170.9	124.7	197.4	60.4	52.8	61.4	97.9	34.6
High	Q9JLV1	BAG family molecular chaperone regulator 3	Bag3	Cytoplasm	Other	Q9JLV1 [268-277]	[R].AASPFRSPVR.[G]	Q9JLV1 2xPhospho [S270(100); S274(100)]	2xPhospho [S3(100); S7(100)]	S3(100); S7(100)	2	0.98	-0.03	0.98204	0.00787072	4	3	249.8	35	106.4	41.2	205.2	27.7	134.7
High	Q9D1E6	Tubulin-folding cofactor B	Tbcb	Cytoplasm	Other	Q9D1E6 [107-116]	[K].YEISPEAYER.[R]	Q9D1E6 1xPhospho [S110(100)]	1xPhospho [S4(100)]	S4(100)	3	0.01	-6.64	1e-17		0	3						96.7	136.5	566.7
High	Q68FH0	Plakophilin-4	Pkp4	Plasma Membrane	Other	Q68FH0 [270-285]	[R].AASPYSQRPASPTAVR.[R]	Q68FH0 2xPhospho [S272(100); S280(99.5)]	2xPhospho [S3(100); S11(99.5)]	S3(100); S11(99.5)	5	2.064	1.05	0.200876	0.697073	4	4	231.5	91.7	68.4	142	107	56.1	72.1	31.1
High	O89032	SH3 and PX domain-containing protein 2A	Sh3pxd2a	Cytoplasm	Other	O89032 [401-410]	[K].LAQGSPAVAR.[I]	O89032 1xPhospho [S405(100)]	1xPhospho [S5(100)]	S5(100)	5	0.943	-0.08	0.977841	0.00973197	3	3	108.5	131.1		105.4		115	111.4	228.6
High	Q99MD6	Thioredoxin reductase 3	Txnrd3	Cytoplasm	Enzyme	Q99MD6 [48-61]	[R].LASPGTSRPSSEAR.[E]	Q99MD6 1xPhospho [S50(100)]	1xPhospho [S3(100)]	S3(100)	13	1.085	0.12	0.983712	0.00713184	4	4	96.1	160.4	77.5	84.5	57.7	142.9	100.5	80.5
High	P97386	DNA ligase 3	Lig3	Nucleus	Enzyme	P97386 [914-922]	[K].LAVKSSPVK.[V]		1xPhospho [S]	S	12	2.829	1.5	0.053279	1.27344	4	4	150.3	254.9	106.9	71.9	22.4	102.3	62	29.4
High	P05627	Transcription factor Jun	Jun	Nucleus	Transcription Regulator	P05627 [71-78]	[K].LASPELER.[L]	P05627 1xPhospho [S73(100)]	1xPhospho [S3(100)]	S3(100)	2	0.01	-6.64	1e-17		0	3						167.2	72.8	560
High	Q811P8	Rho GTPase-activating protein 32	Arhgap32	Cytoplasm	Other	Q811P8 [887-894]	[K].VVYAFSPK.[I]	Q811P8 1xPhospho [S892(100)]	1xPhospho [S6(100)]	S6(100)	8	1.51	0.59	0.513594	0.28938	4	4	130.9	167.2	91.3	98.3	58.8	97.1	89.5	66.9
High	Q8R149	BUD13 homolog	Bud13	Nucleus	Other	Q8R149 [584-593]	[R].YSGPAPPPNR.[F]	Q8R149 1xPhospho [S585(100)]	1xPhospho [S2(100)]	S2(100)	12	0.843	-0.25	0.827976	0.0819822	4	4	78.1	86.7	87.8	113.9	63.6	135.1	92.7	142
High	E9PVX6	Proliferation marker protein Ki-67	Mki67	Nucleus	Other	E9PVX6 [764-771]	[R].YSASPTLR.[R]	E9PVX6 1xPhospho [S767(100)]	1xPhospho [S4(100)]	S4(100)	9	0.706	-0.5	0.369548	0.432329	4	4	66.4	134.2	34	84.5	33	234.8	98.8	114.2
High	P84244	Histone H3.3	H3-3a			P84244 [42-50]	[R].YRPGTVALR.[E]	P84244 1xPhospho [T46(100)]; P68433 1xPhospho [T46(100)]	1xPhospho [T5(100)]	T5(100)	5	1.937	0.95	0.250211	0.601694	4	3	68.2	303	116.4	53.7	18.4	49.1	191.3
High	A2ANX9	Zinc finger protein 711	Znf711	Nucleus	Transcription Regulator	A2ANX9 [455-465]	[R].YREASPLSSNK.[L]	A2ANX9 1xPhospho [S459(100)]	1xPhospho [S5(100)]	S5(100)	14	1.103	0.14	0.859669	0.0656689	4	4	157.2	138.8	59	49.8	112.1	110.8	112.2	60
High	P62141	Serine/threonine-protein phosphatase PP1-beta catalytic subunit	Ppp1cb	Cytoplasm	Phosphatase	P62141 [304-319]	[K].YQYGGLNSGRPVTPPR.[T]	P62141 1xPhospho [T316(99.1)]	1xPhospho [T13(99.1)]	T13(99.1)	8	1.321	0.4	0.611744	0.21343	4	3	107.5	76	111.1	244		10.2	141.4	109.8
High	P55200	Histone-lysine N-methyltransferase 2A	Kmt2a	Nucleus	Enzyme	P55200 [157-167]	[R].VRSPTRSPSVK.[A]	P55200 2xPhospho [S159(100); S163(99.4)]	2xPhospho [S3(100); S7(99.4)]	S3(100); S7(99.4)	5	1.135	0.18	0.823854	0.0841495	4	3	221.6	8.2	172.4	85.7	131.9	86.9	93.2
High	Q9R0A0	Peroxisomal membrane protein PEX14	Pex14	Cytoplasm	Transcription Regulator	Q9R0A0 [41-49]	[R].VRQSPLATR.[R]	Q9R0A0 1xPhospho [S44(100)]	1xPhospho [S4(100)]	S4(100)	4	1.365	0.45	0.655062	0.183718	4	4	92.6	160.3	85.7	77.7	44.8	182.5	96.7	59.8
High	P70460	Vasodilator-stimulated phosphoprotein	Vasp	Plasma Membrane	Other	P70460 [233-248]	[R].KVSKQEEASGGPLAPK.[A]	P70460 1xPhospho [S235(100)]	1xPhospho [S3(100)]	S3(100)	7	1.41	0.5	0.53629	0.2706	4	3	102.7	209.9	141.6	71.3	124.7		30.2	119.8
High	Q9JJG0	Transforming acidic coiled-coil-containing protein 2	Tacc2	Nucleus	Other	Q9JJG0 [416-424]	[R].VQNSPPVGR.[K]	Q9JJG0 1xPhospho [S419(100)]	1xPhospho [S4(100)]	S4(100)	10	0.554	-0.85	0.248427	0.604801	4	4	68.1	68.2	43.7	76.4	69.6	130.2	102.1	241.6
High	Q9Z1X4	Interleukin enhancer-binding factor 3	Ilf3	Nucleus	Transcription Regulator	Q9Z1X4 [588-600]	[K].LFPDTPLALEANK.[K]	Q9Z1X4 1xPhospho [T592(100)]	1xPhospho [T5(100)]	T5(100)	1	0.827	-0.27	0.586728	0.231563	4	4	34.6	58.2	128.5	143.2	106.9	83.3	131.4	113.9
High	Q68FD7	Folliculin-interacting protein 1	Fnip1	Cytoplasm	Other	Q68FD7 [218-226]	[R].AFSEQGPLR.[L]	Q68FD7 1xPhospho [S220(100)]	1xPhospho [S3(100)]	S3(100)	1	0.01	-6.64	1e-17		0	3						393.7	209.6	196.7
High	E9PYL2	Proline-rich protein 12	Prr12	Extracellular Space	Other	E9PYL2 [1690-1702]	[K].VQAPPPKPETPEK.[M]	E9PYL2 1xPhospho [T1699(100)]	1xPhospho [T10(100)]	T10(100)	7	1.677	0.75	0.368119	0.434012	3	4		32.4	25.7	437.1	25.3	142.5	125.3	11.7
High	P14733	Lamin-B1	Lmnb1	Nucleus	Other	P14733 [12-27]	[R].AGSRASAPATPLSPTR.[L]	P14733 2xPhospho [S17(100); T21(100)]	2xPhospho [S6(100); T10(100)]	S6(100); T10(100)	7	2.136	1.09	0.180341	0.743905	4	4	240.3	99.9	128.3	76.6	50.8	28.5	72.2	103.5
High	Q9ER00	Syntaxin-12	Stx12	Cytoplasm	Other	Q9ER00 [137-146]	[R].AGSRLSAEDR.[Q]	Q9ER00 1xPhospho [S142(100)]	1xPhospho [S6(100)]	S6(100)	4	0.062	-4.01	4.71121e-09	8.32687	4	4	5.6	11.3	4.6	25.1	0.8	151.3	173.2	428
High	Q9D565	WD repeat-containing protein 64	Wdr64	Other	Other	Q9D565 [1016-1023]	[R].VPSPTSLR.[F]	Q9D565 1xPhospho [S1018(100)]	1xPhospho [S3(100)]	S3(100)	6	0.856	-0.22	0.764386	0.116687	4	4	36.9	69.5	38.2	233.3	60.1	143.8	27.3	191
High	Q9D902	General transcription factor IIE subunit 2	Gtf2e2	Nucleus	Transcription Regulator	Q9D902 [253-259]	[K].KVASIQR.[R]	Q9D902 1xPhospho [S256(100)]	1xPhospho [S4(100)]	S4(100)	5	1.379	0.46	0.624909	0.204183	4	4	78.9	367.8	39.5	77.4	39.6	81.9	47.9	67.1
High	Q9D824	Pre-mRNA 3'-end-processing factor FIP1	Fip1l1	Nucleus	Other	Q9D824 [231-241]	[K].AEFTSPPSLFK.[T]	Q9D824 1xPhospho [S235(100)]	1xPhospho [S5(100)]	S5(100)	20	1.101	0.14	0.991996	0.00349004	4	4	92.8	138.6	71.9	112.7	46.2	152.1	89.9	95.8
High	Q9WTU0	Lysine-specific demethylase PHF2	Phf2	Nucleus	Enzyme	Q9WTU0 [619-628]	[R].LEKSPLAGNK.[D]	Q9WTU0 1xPhospho [S622(100)]	1xPhospho [S4(100)]	S4(100)	4	0.288	-1.79	0.0417071	1.37979	4	4	39.1	66.2	32.7	47.4	67.6	186.2	143.7	217.1
High	Q8BTW9	Serine/threonine-protein kinase PAK 4	Pak4	Cytoplasm	Kinase	Q8BTW9 [199-210]	[K].LAAGRPFNTYPR.[A]	Q8BTW9 1xPhospho [T207(100)]	1xPhospho [T9(100)]	T9(100)	7	0.993	-0.01	0.948124	0.0231347	4	3	189.4	30.8	150.7	83	120.9	30.4	194.7
High	Q6PAJ1	Breakpoint cluster region protein	Bcr	Cytoplasm	Kinase	Q6PAJ1 [355-363]	[R].VSPSPTTYR.[M]	Q6PAJ1 1xPhospho [S356(100)]	1xPhospho [S2(100)]	S2(100)	11	1.3	0.38	0.700731	0.154449	4	4	150.4	135.1	61.1	99.9	68.2	88.1	87.5	109.7
High	A6H690	IQ and AAA domain-containing protein 1-like	Iqca1l	Other	Other	A6H690 [146-156]	[R].LEPLVSQENLR.[G]	A6H690 1xPhospho [S151(100)]	1xPhospho [S6(100)]	S6(100)	2	0.01	-6.64	1e-17		0	3						205.5	156.5	438
High	Q9D168	Integrator complex subunit 12	Ints12	Nucleus	Other	Q9D168 [126-135]	[R].SSPITVQTSK.[D]		1xPhospho [S/T]	S/T	7	0.391	-1.36	0.126242	0.898796	4	4	46.3	59.9	19.7	58.4	37.9	138.3	128.2	311.4
High	Q60949	TBC1 domain family member 1	Tbc1d1	Nucleus	Other	Q60949 [228-236]	[R].KSFSQPGLR.[S]	Q60949 1xPhospho [S231(100)]	1xPhospho [S4(100)]	S4(100)	8	1.962	0.97	0.235177	0.628605	4	3	114.3	169.4	90.6	209.1	59.8	72.8	84.1
High	Q9JIX8	Apoptotic chromatin condensation inducer in the nucleus	Acin1	Nucleus	Enzyme	Q9JIX8 [823-831]	[R].KISVVSATK.[G]	Q9JIX8 1xPhospho [S825(100)]	1xPhospho [S3(100)]	S3(100)	6	1.793	0.84	0.305475	0.515025	3	3	103.1	300.6		101.4		167.7	77.5	49.8
High	Q8CFE5	BTB/POZ domain-containing protein 7	Btbd7	Nucleus	Other	Q8CFE5 [986-996]	[K].SVYLPGQTSPK.[K]	Q8CFE5 1xPhospho [S994(99.6)]	1xPhospho [S9(99.6)]	S9(99.6)	4	1.206	0.27	0.725538	0.13934	4	3	231.7	34.9	150.4	46.2	189.5	29.3	118
High	D3YXK2	Scaffold attachment factor B1	Safb	Nucleus	Other	D3YXK2 [623-631]	[R].SVVSFDKVK.[E]	D3YXK2 1xPhospho [S626(100)]	1xPhospho [S4(100)]	S4(100)	40	1.252	0.32	0.78554	0.104831	4	4	100.9	125.6	148.7	72.9	101.8	79.4	111.3	59.5
High	Q9D2D7	Zinc finger protein 687	Znf687	Nucleus	Transcription Regulator	Q9D2D7 [423-435]	[K].AVVLPGGNATSPK.[T]	Q9D2D7 1xPhospho [S433(100)]	1xPhospho [S11(100)]	S11(100)	10	1.315	0.39	0.710616	0.148365	4	4	103.9	140.9	82.6	124.3	68.6	108.2	78.3	93.1
High	P53349	Mitogen-activated protein kinase kinase kinase 1	Map3k1	Cytoplasm	Kinase	P53349 [256-265]	[R].SVKPESPGVR.[R]	P53349 1xPhospho [S261(100)]	1xPhospho [S6(100)]	S6(100)	13	0.83	-0.27	0.571376	0.243078	4	3	88.1	128	63.5	140.9	51.6	190.7	137.3
High	P39447	Tight junction protein ZO-1	Tjp1	Plasma Membrane	Other	P39447 [175-186]	[R].SVASSQPAKPTK.[V]	P39447 1xPhospho [S178(100)]	1xPhospho [S4(100)]	S4(100)	10	2.538	1.34	0.0869716	1.06062	4	4	131.8	229.6	35.3	155.6	53.6	50.3	33.4	110.6
High	A2A7S8-2	NHS-like protein 3	Nhsl3	Other	Other	A2A7S8-2 [5-24]	[R].APPAAPAADEPGSPGGPPRR.[K]	A2A7S8-2 1xPhospho [S17(100)]	1xPhospho [S13(100)]	S13(100)	1	8.847	3.15	4.00288e-05	4.39763	4	3	365.9	280.9	83.7	15.3	24.4	17.6	12.3
High	Q9Z2U2	Zinc finger protein 292	Zfp292	Nucleus	Transcription Regulator	Q9Z2U2 [1844-1853]	[K].SVALSPTPTK.[S]	Q9Z2U2 1xPhospho [S1848(99.7)]	1xPhospho [S5(99.7)]	S5(99.7)	8	0.837	-0.26	0.788738	0.103067	3	4	72.3	154.3		89.5	33.1	152.6	99.1	198.9
High	B2RRD7	Peregrin	Brpf1	Nucleus	Transcription Regulator	B2RRD7 [67-87]	[R].QSRPANKQSPSPSEVSQSPGR.[E]	B2RRD7 1xPhospho [S75(100)]	1xPhospho [S9(100)]	S9(100)	4	100	6.64	1e-17		4	0	182.2	133.4	332	152.4
High	Q9ERQ3	Zinc finger protein 704	Znf704	Nucleus	Other	Q9ERQ3 [394-428]	[K].LNTDATAEGLNTVAPVSPSQSLASAPAFPIPDSSR.[T]		1xPhospho [T/S]	T/S	3	100	6.64	1e-17		3	0	420.8		63.7	315.5
High	Q61749	Translation initiation factor eIF-2B subunit delta	Eif2b4	Cytoplasm	Translation Regulator	Q61749 [18-29]	[K].TELSPRPGAAGR.[E]	Q61749 1xPhospho [S21(100)]	1xPhospho [S4(100)]	S4(100)	14	1.409	0.49	0.608812	0.215517	4	4	98	156	104.4	92	59.4	152.8	121.6	15.8
High	Q80XU3	Nuclear ubiquitous casein and cyclin-dependent kinase substrate 1	Nucks1	Nucleus	Kinase	Q80XU3 [176-184]	[K].ATVTPSPVK.[G]	Q80XU3 1xPhospho [S181(100)]	1xPhospho [S6(100)]	S6(100)	9	0.187	-2.42	0.000317105	3.4988	4	4	19.8	34.4	13.7	64.5	26	273.2	136.9	231.5
High	Q9CW46	Ribonucleoprotein PTB-binding 1	Raver1	Nucleus	Other	Q9CW46 [574-582]	[R].LLSPIASNR.[L]	Q9CW46 1xPhospho [S576(100)]	1xPhospho [S3(100)]	S3(100)	11	0.997	0	0.847211	0.0720085	4	4	78.7	140.6	75.6	113.8	49.2	131	84.9	126.1
High	Q569Z6	Thyroid hormone receptor-associated protein 3	Thrap3	Nucleus	Transcription Regulator	Q569Z6 [394-408]	[K].TDSEKPFRGSQSPKR.[Y]	Q569Z6 2xPhospho [S403(100); S405(100)]	2xPhospho [S10(100); S12(100)]	S10(100); S12(100)	5	0.38	-1.4	0.109347	0.961194	3	3	3.9	6.2	203.6		535.6	5.8	45
High	Q9D706	RNA polymerase II-associated protein 3	Rpap3	Cytoplasm	Enzyme	Q9D706 [421-431]	[K].AVDNPPRGSPK.[A]	Q9D706 1xPhospho [S429(100)]	1xPhospho [S9(100)]	S9(100)	23	0.344	-1.54	0.0180806	1.74279	4	4	42.7	76.8	15.8	62.6	43.3	139	132.4	287.3
High	Q52KI8	Serine/arginine repetitive matrix protein 1	Srrm1	Nucleus	Other	Q52KI8 [633-641]	[R].TASPPPPPK.[R]	Q52KI8 1xPhospho [S635(100)]	1xPhospho [S3(100)]	S3(100)	10	0.205	-2.29	0.00655481	2.18344	4	4	28.3	44.7	18.4	45.6	36	217.3	138.2	271.6
High	Q8K327	Chromosome alignment-maintaining phosphoprotein 1	Champ1	Nucleus	Other	Q8K327 [527-536]	[K].AVLPASPEPR.[K]	Q8K327 1xPhospho [S532(100)]	1xPhospho [S6(100)]	S6(100)	14	0.364	-1.46	0.0248054	1.60545	4	4	45.6	90.3	34.1	60.3	44.2	187.7	145.7	192.1
High	Q8K327	Chromosome alignment-maintaining phosphoprotein 1	Champ1	Nucleus	Other	Q8K327 [400-409]	[K].AVPPVSPELR.[R]	Q8K327 1xPhospho [S405(100)]	1xPhospho [S6(100)]	S6(100)	40	0.509	-0.98	0.117656	0.929386	4	4	62.1	117.4	48	64	40.8	202.3	124	141.2
High	Q6PR54	Telomere-associated protein RIF1	Rif1	Nucleus	Other	Q6PR54 [1435-1442]	[K].IISKSPLR.[I]	Q6PR54 1xPhospho [S1439(100)]	1xPhospho [S5(100)]	S5(100)	9	1.279	0.35	0.753303	0.12303	4	4	87.9	128.7	109.4	86	50.1	192.5	135	10.6
High	Q3TLH4	Protein PRRC2C	Prrc2c	Cytoplasm	Other	Q3TLH4 [2632-2641]	[R].STTPTSSPFR.[A]	Q3TLH4 1xPhospho [T2634(100)]	1xPhospho [T3(100)]	T3(100)	10	1.119	0.16	0.965486	0.0152542	4	4	110	164	63	93.4	56.2	108.9	83.5	121
High	Q62504	Msx2-interacting protein	Spen	Nucleus	Transcription Regulator	Q62504 [1072-1079]	[R].LNSALSPK.[D]	Q62504 1xPhospho [S1077(100)]	1xPhospho [S6(100)]	S6(100)	4	0.55	-0.86	0.340718	0.467605	4	4	80.6	127.1	10.9	75.5	8.2	151.1	142.1	204.4
High	B2RRE7	OTU domain-containing protein 4	Otud4	Cytoplasm	Peptidase	B2RRE7 [116-138]	[K].DFVIYQEPNVSPSHVTENNFPEK.[V]	B2RRE7 1xPhospho [S126(99.1)]	1xPhospho [S11(99.1)]	S11(99.1)	3	0.684	-0.55	0.529056	0.276498	3	4	91.6		97.6	83	192.6	63.4	169.8	102
High	Q924W7	DENN domain-containing protein 2B	Dennd2b	Cytoplasm	Enzyme	Q924W7 [617-624]	[R].INSIYNAK.[R]	Q924W7 1xPhospho [S619(100)]	1xPhospho [S3(100)]	S3(100)	4	0.445	-1.17	0.196903	0.705748	3	4	70.6		30.1	66	47.2	151.3	145.4	289.4
High	A6H8H2	DENN domain-containing protein 4C	Dennd4c	Cytoplasm	Other	A6H8H2 [1272-1284]	[R].SSSLPSDRGPPAR.[D]	A6H8H2 1xPhospho [S1274(100)]	1xPhospho [S3(100)]	S3(100)	11	1.543	0.63	0.489307	0.310418	4	4	117.4	149.5	108.3	104.1	54.6	103.6	68.8	93.7
High	Q8C8U0	Liprin-beta-1	Ppfibp1	Plasma Membrane	Other	Q8C8U0 [433-441]	[K].SSSLGNLKK.[E]	Q8C8U0 1xPhospho [S435(100)]	1xPhospho [S3(100)]	S3(100)	5	1.811	0.86	0.306078	0.514168	4	4	132.4	182.8	95.3	105.9	72	88.3	49.1	74.3
High	Q8K124	Pleckstrin homology domain-containing family O member 2	Plekho2	Cytoplasm	Other	Q8K124 [393-401]	[R].SSSLGDLLR.[E]	Q8K124 1xPhospho [S395(100)]	1xPhospho [S3(100)]	S3(100)	4	0.623	-0.68	0.435141	0.36137	3	4	86.7	74.3		95.8	121.6	108.5	150.6	162.4
High	Q8BGR5	Protein FAM53B	Fam53b	Nucleus	Other	Q8BGR5 [166-174]	[R].SSSFSLPAR.[A]	Q8BGR5 1xPhospho [S168(100)]	1xPhospho [S3(100)]	S3(100)	9	1.271	0.35	0.762366	0.117836	4	4	102.9	142.3	73	126.5	71.1	97.5	82.6	104.2
High	Q5DTT3	Protein TASOR 2	Tasor2	Nucleus	Other	Q5DTT3 [665-673]	[R].KLPSPAFVK.[N]	Q5DTT3 1xPhospho [S668(100)]	1xPhospho [S4(100)]	S4(100)	7	1.155	0.21	0.780341	0.107716	4	4	73.9	131.4	84.3	128.4	53.9	144.8	108.7	74.6
High	Q61084	Mitogen-activated protein kinase kinase kinase 3	Map3k3	Cytoplasm	Kinase	Q61084 [175-185]	[R].SSPPPGYVPER.[Q]		1xPhospho [S/Y]	S/Y	4	0.717	-0.48	0.596672	0.224264	4	4	65.6	81.4	80.5	98.9	93.3	89.6	162.1	128.6
High	Q8BK67	Protein RCC2	Rcc2	Nucleus	Other	Q8BK67 [512-520]	[R].LPEYTPRTL.[-]	Q8BK67 1xPhospho [T519(100)]	1xPhospho [T8(100)]	T8(100)	2	0.782	-0.36	0.705368	0.151585	4	3	46.7	78.9	122.6	169.6	93.3	169.7	119.1
High	Q9JHW4	Selenocysteine-specific elongation factor	Eefsec	Cytoplasm	Translation Regulator	Q9JHW4 [529-536]	[K].KILTPTLK.[K]	Q9JHW4 1xPhospho [T532(100)]	1xPhospho [T4(100)]	T4(100)	7	1.724	0.79	0.334848	0.475152	4	4	86.6	253.8	78.2	89.7	51.1	96.8	111.2	32.6
High	Q5U5Q9	BRCA1-A complex subunit RAP80	Uimc1	Nucleus	Other	Q5U5Q9 [375-382]	[K].DFQKSPIK.[S]	Q5U5Q9 1xPhospho [S379(100)]	1xPhospho [S5(100)]	S5(100)	11	0.216	-2.21	0.000927121	3.03286	4	4	48.2	39.1	35.6	36.1	58.6	215.4	173.5	193.3
High	P53995	Anaphase-promoting complex subunit 1	Anapc1	Nucleus	Other	P53995 [331-340]	[R].STSSPSLHSR.[S]	P53995 1xPhospho [S333(100)]	1xPhospho [S3(100)]	S3(100)	7	1.9	0.93	0.261999	0.581701	4	4	118.2	232.5	49.3	114.1	48.3	65.3	55.5	116.8
High	A6H8H2	DENN domain-containing protein 4C	Dennd4c	Cytoplasm	Other	A6H8H2 [1319-1327]	[R].STSLSALVR.[S]	A6H8H2 1xPhospho [S1321(100)]	1xPhospho [S3(100)]	S3(100)	8	1.46	0.55	0.54851	0.260815	4	4	99.5	212.5	53.4	116.9	44.5	103.5	56.1	113.7
High	O35609	Secretory carrier-associated membrane protein 3	Scamp3	Cytoplasm	Transporter	O35609 [76-83]	[R].KLSPTEPR.[N]	O35609 1xPhospho [S78(100)]	1xPhospho [S3(100)]	S3(100)	8	0.589	-0.76	0.205694	0.686778	4	4	65.1	131.3	44.2	63.9	44.7	221.3	109.3	120.2
High	Q8CFC7	CLK4-associating serine/arginine rich protein	Clasrp	Nucleus	Other	Q8CFC7 [283-291]	[R].KISPPSYAR.[R]	Q8CFC7 1xPhospho [S285(100)]	1xPhospho [S3(100)]	S3(100)	26	1.272	0.35	0.761336	0.118424	4	4	114.9	115.9	104	118.3	75.9	114.6	100.2	56.2
High	Q5RJI5	Serine/threonine-protein kinase BRSK1	Brsk1	Cytoplasm	Kinase	Q5RJI5 [499-510]	[R].STPLPGPPGSPR.[S]	Q5RJI5 1xPhospho [S508(100)]	1xPhospho [S10(100)]	S10(100)	2	1.639	0.71	0.374018	0.427107	3	3	162.2	289.2	69.4		68.4	111.8	99
High	Q8CI75	DIS3-like exonuclease 2	Dis3l2	Cytoplasm	Enzyme	Q8CI75 [8-17]	[K].LNLRSPGTPR.[G]	Q8CI75 1xPhospho [S12(100)]	1xPhospho [S5(100)]	S5(100)	11	1.778	0.83	0.306242	0.513935	4	4	145.4	99.7	161.8	96.9	89.9	55.2	137.1	14.1
High	Q05512	Serine/threonine-protein kinase MARK2	Mark2	Cytoplasm	Kinase	Q05512 [592-600]	[R].STFHAGQLR.[Q]		1xPhospho [S/T]	S/T	24	2.156	1.11	0.18157	0.740956	4	4	184.4	80.9	135.6	169	88.7	41.1	82.5	17.8
High	Q80U93	Nuclear pore complex protein Nup214	Nup214	Nucleus	Transporter	Q80U93 [634-644]	[K].SSVSPSPAAGR.[S]	Q80U93 1xPhospho [S637(100)]	1xPhospho [S4(100)]	S4(100)	4	0.29	-1.79	0.0446358	1.35032	4	4	26.7	55.8	24.8	77	40.8	178.4	109.5	286.9
High	Q922P9	Cytokine-like nuclear factor N-PAC	Glyr1	Nucleus	Other	Q922P9 [128-135]	[R].KLSLSEGK.[V]	Q922P9 1xPhospho [S130(100)]	1xPhospho [S3(100)]	S3(100)	7	0.369	-1.44	0.0383508	1.41623	4	4	47	83.6	33	58.1	45.4	240.8	172.2	120
High	Q9WUF3	CASP8-associated protein 2	Casp8ap2	Nucleus	Transcription Regulator	Q9WUF3 [555-563]	[K].LNLTLSPAK.[K]	Q9WUF3 1xPhospho [S560(100)]	1xPhospho [S6(100)]	S6(100)	8	0.846	-0.24	0.597489	0.22367	4	4	72.4	131.2	74.4	96.5	48.5	175.4	89.4	112.2
High	Q9D0R8	Protein LSM12	Lsm12	Cytoplasm	Other	Q9D0R8 [73-86]	[R].TETPPPLASLNVSK.[L]	Q9D0R8 1xPhospho [T75(100)]	1xPhospho [T3(100)]	T3(100)	8	0.888	-0.17	0.769574	0.11375	4	4	99	91.8	52.1	94.8	74.9	105	94.6	187.9
High	Q9R0X5	X-linked retinitis pigmentosa GTPase regulator	Rpgr	Cytoplasm	Other	Q9R0X5 [514-522]	[K].LLDFSPIQK.[Q]	Q9R0X5 1xPhospho [S518(100)]	1xPhospho [S5(100)]	S5(100)	5	1.124	0.17	0.811537	0.0906919	4	4	111.9	123	106.8	75.3	81.6	98.4	106.7	96.2
High	Q8R149	BUD13 homolog	Bud13	Nucleus	Other	Q8R149 [179-191]	[K].ARHDTPDPSPPRR.[V]	Q8R149 2xPhospho [T183(100); S187(100)]	2xPhospho [T5(100); S9(100)]	T5(100); S9(100)	6	1.03	0.04	0.933828	0.029733	3	4	36.1		260.9	22.2	400.2	7	46.1	27.5
High	Q3TEA8	Heterochromatin protein 1-binding protein 3	Hp1bp3	Nucleus	Other	Q3TEA8 [510-518]	[K].ARPSPSVIK.[K]	Q3TEA8 1xPhospho [S513(100)]	1xPhospho [S4(100)]	S4(100)	5	1.841	0.88	0.290729	0.536512	4	4	73.2	177.2	70.7	143.9	33.3	166.8	96.5	38.3
High	Q5HZG4	Transcription initiation factor TFIID subunit 3	Taf3	Nucleus	Transcription Regulator	Q5HZG4 [224-232]	[K].TPPVLSPVR.[V]	Q5HZG4 1xPhospho [S229(100)]	1xPhospho [S6(100)]	S6(100)	8	1.04	0.06	0.980762	0.00843628	4	4	75	152.9	72	105.8	46.7	174.2	100.1	73.2
High	Q8K1Y2	Serine/threonine-protein kinase D3	Prkd3	Nucleus	Kinase	Q8K1Y2 [725-732]	[R].IIGEKSFR.[R]	Q8K1Y2 1xPhospho [S730(100)]; Q62101 1xPhospho [S744(100)]; Q8BZ03 1xPhospho [S707(100)]	1xPhospho [S6(100)]	S6(100)	4	0.986	-0.02	0.997947	0.000892469	4	3	105.6	108.7	178.9	80.9	108.7	33.5	183.7
High	Q5SPL2	PHD finger protein 12	Phf12	Nucleus	Transcription Regulator	Q5SPL2 [876-887]	[K].TPPTPPSSIVAK.[V]	Q5SPL2 1xPhospho [T879(100)]	1xPhospho [T4(100)]	T4(100)	8	0.976	-0.04	0.981751	0.0079986	4	4	76.5	121.6	72.6	117.5	51.7	165	89.9	105.2
High	Q99PP2	Zinc finger protein 318	Znf318	Nucleus	Other	Q99PP2 [2189-2208]	[K].TPPSGSPSRDQVVGGNVSPR.[E]	Q99PP2 2xPhospho [S2194(100); S2206(100)]	2xPhospho [S6(100); S18(100)]	S6(100); S18(100)	5	0.525	-0.93	0.295093	0.530041	4	4	124.1	22.7	89.5	48.3	200.7	56.8	144.1	113.9
High	Q5HZG4	Transcription initiation factor TFIID subunit 3	Taf3	Nucleus	Transcription Regulator	Q5HZG4 [797-808]	[K].TPPPAPVPIPVR.[V]	Q5HZG4 1xPhospho [T797(100)]	1xPhospho [T1(100)]	T1(100)	8	1.337	0.42	0.656964	0.182459	4	4	154.3	167.6	49.2	94.5	52.8	132.7	66.9	82.1
High	P58468	Ribosome biogenesis protein SLX9 homolog	Slx9	Other	Other	P58468 [189-196]	[K].LLASPTYR.[A]	P58468 1xPhospho [S192(100)]	1xPhospho [S4(100)]	S4(100)	8	1.397	0.48	0.549773	0.259816	4	4	64.8	243.1	51.6	109.4	32.9	146.7	87.8	63.6
High	Q80XI6	Mitogen-activated protein kinase kinase kinase 11	Map3k11	Cytoplasm	Kinase	Q80XI6 [741-750]	[R].TVSPPPGISR.[S]	Q80XI6 1xPhospho [S743(100)]	1xPhospho [S3(100)]	S3(100)	9	1.351	0.43	0.589155	0.229771	4	4	106.3	191.7	70.9	114.8	55.2	95.5	74.8	90.7
High	Q4VA53	Sister chromatid cohesion protein PDS5 homolog B	Pds5b	Nucleus	Other	Q4VA53 [1379-1387]	[K].APSPSQPPK.[K]	Q4VA53 1xPhospho [S1381(100)]	1xPhospho [S3(100)]	S3(100)	5	0.195	-2.36	0.0063605	2.19651	4	4	19.8	31.6	18	93.7	30.6	198.6	132.5	275.3
High	F6ZDS4	Nucleoprotein TPR	Tpr	Nucleus	Other	F6ZDS4 [2201-2213]	[R].TVPSTPTLVVPHR.[T]	F6ZDS4 1xPhospho [T2205(99.4)]	1xPhospho [T5(99.4)]	T5(99.4)	1	1.651	0.72	0.409339	0.387917	4	4	86.6	113.5	37	261	39.1	72.1	40	150.7
High	Q52KG5	Kinesin-like protein KIF26A	Kif26a	Cytoplasm	Other	Q52KG5 [1255-1264]	[R].APSPTPGSPR.[L]	Q52KG5 1xPhospho [S1257(100)]	1xPhospho [S3(100)]	S3(100)	9	0.371	-1.43	0.0941285	1.02628	4	4	48.1	69.1	40.1	56.7	36.4	168.8	118.6	262.2
High	Q8BJ71	Nuclear pore complex protein Nup93	Nup93	Nucleus	Other	Q8BJ71 [763-776]	[R].LKGTSPSSATRPQR.[V]	Q8BJ71 1xPhospho [S767(99.1)]	1xPhospho [S5(99.1)]	S5(99.1)	5	1.339	0.42	0.683561	0.165223	4	3	158.1	43.2	211.1	87.6	127.4	26.3	146.3
High	Q6PR54	Telomere-associated protein RIF1	Rif1	Nucleus	Other	Q6PR54 [1023-1031]	[K].LKLESSSPK.[I]	Q6PR54 1xPhospho [S1029(99.7)]	1xPhospho [S7(99.7)]	S7(99.7)	12	0.678	-0.56	0.356512	0.447926	4	4	78	87	89.6	56	68.1	209.2	160.5	51.7
High	Q6IR34	G-protein-signaling modulator 1	Gpsm1	Cytoplasm	Other	Q6IR34 [382-404]	[R].LTSPAAAEKPDLAGYEAQGARPK.[R]		1xPhospho [T/S/Y]	T/S/Y	4	100	6.64	1e-17		3	0	516.7		132.5	150.8
High	P14733	Lamin-B1	Lmnb1	Nucleus	Other	P14733 [389-398]	[R].LKLSPSPSSR.[VI]	P14733 1xPhospho [S392(99.7)]; P21619 1xPhospho [S383(99.7)]	1xPhospho [S4(99.7)]	S4(99.7)	16	1.275	0.35	0.757855	0.120414	4	4	58.2	168.9	103.5	121.3	44.2	136.6	110.9	56.3
High	Q0P678	Zinc finger CCCH domain-containing protein 18	Zc3h18	Nucleus	Other	Q0P678 [884-892]	[R].KRPLSPQSK.[G]	Q0P678 1xPhospho [S888(100)]	1xPhospho [S5(100)]	S5(100)	11	1.53	0.61	0.496893	0.303737	4	4	154.1	12.2	217.2	89.6	123.1	38.4	163.8	1.5
High	B2RX88	Centrosome and spindle pole associated protein 1	Cspp1	Cytoplasm	Other	B2RX88 [867-875]	[R].AQSPPVPAR.[K]	B2RX88 1xPhospho [S869(100)]	1xPhospho [S3(100)]	S3(100)	8	0.772	-0.37	0.71277	0.14705	4	4	104	112.2	36	85.5	57.8	117.1	104.8	182.5
High	Q91V41	Ras-related protein Rab-14	Rab14	Cytoplasm	Enzyme	Q91V41 [172-201]	[K].IYQNIQDGSLDLNAAESGVQHKPSAPQGGR.[L]	Q91V41 1xPhospho [S180(100)]	1xPhospho [S9(100)]	S9(100)	1	100	6.64	1e-17		4	0	156.8	161.4	380.4	101.5
High	Q6P9Q4	FH1/FH2 domain-containing protein 1	Fhod1	Cytoplasm	Other	Q6P9Q4 [521-529]	[K].KPVSPPSPK.[A]	Q6P9Q4 1xPhospho [S527(100)]	1xPhospho [S7(100)]	S7(100)	15	1.915	0.94	0.255469	0.592663	4	4	101.1	214.8	51.8	165.3	40.6	119	49.8	57.8
High	Q52KI8	Serine/arginine repetitive matrix protein 1	Srrm1	Nucleus	Other	Q52KI8 [804-828]	[K].KPPAPPSPVQSQSPSTNWSPAVPAK.[K]	Q52KI8 3xPhospho [S810(100); S814(100); S816(99.9)]	3xPhospho [S7(100); S11(100); S13(99.9)]	S7(100); S11(100); S13(99.9)	9	1.441	0.53	0.551049	0.25881	3	3	205.9	45.3		164.4	272.5	31.4		80.5
High	Q91YL3	Uridine-cytidine kinase-like 1	Uckl1	Cytoplasm	Kinase	Q91YL3 [47-58]	[R].LLPPVGTGRSPR.[K]		1xPhospho [T/S]	T/S	8	1.274	0.35	0.664847	0.177278	4	4	133.6	88.1	126.8	102.6	83.6	96	144.6	24.7
High	Q8C5V0	Spermatogenesis-associated protein 32	Spata32	Other	Other	Q8C5V0 [131-141]	[K].LIQASEHSLQK.[A]	Q8C5V0 1xPhospho [S138(100)]	1xPhospho [S8(100)]	S8(100)	6	0.942	-0.09	0.945964	0.0241256	3	3		68.7	55.8	330.8	59.2	174.3		111.3
High	O88466	Zinc finger protein 106	Znf106	Cytoplasm	Other	O88466 [567-577]	[K].TLQNPLPTTPK.[R]		1xPhospho [T]	T	4	1.386	0.47	0.54085	0.266923	4	3	108	198.2	95.4	129.8	73.2		86.9	108.5
High	A3KGV1-6	Isoform 6 of Outer dense fiber protein 2	Odf2	Cytoplasm	Other	A3KGV1-6 [63-79]	[K].TKNPPHCLEITPPSSEK.[L]		1xPhospho [S/T]	S/T	2	0.969	-0.04	0.994486	0.00240129	3	4	136.1	77.4	79.5		222.3	64	79.1	141.7
High	P62889	60S ribosomal protein L30	Rpl30	Cytoplasm	Other	P62889 [7-17]	[K].TKKSLESINSR.[L]	P62889 1xPhospho [S10(100)]	1xPhospho [S4(100)]	S4(100)	3	1.089	0.12	0.845096	0.073094	3	3	94.6	37.8	375.6		133.8	34.7	123.5
High	Q6IRU7	Centrosomal protein of 78 kDa	Cep78	Cytoplasm	Other	Q6IRU7 [656-668]	[K].TGSPLAGGIPGGR.[S]	Q6IRU7 1xPhospho [S658(100)]	1xPhospho [S3(100)]	S3(100)	5	0.781	-0.36	0.724008	0.140257	3	4	108.7	139.8	19.1		90.3	167.1	149	125.9
High	Q6PDL0	Cytoplasmic dynein 1 light intermediate chain 2	Dync1li2	Cytoplasm	Other	Q6PDL0 [441-457]	[K].TGSPGSPSAGGVQSTAK.[K]	Q6PDL0 1xPhospho [S446(100)]	1xPhospho [S6(100)]	S6(100)	3	0.01	-6.64	1e-17		0	3					84.5	332.6		383
High	Q99MV1	Tudor domain-containing protein 1	Tdrd1	Cytoplasm	Other	Q99MV1 [121-131]	[K].TKPSSNVTPEK.[S]	Q99MV1 1xPhospho [T128(100)]	1xPhospho [T8(100)]	T8(100)	7	0.095	-3.39	6.47379e-07	6.18884	4	4	23.2	18.9	4.6	21.9	68.2	213.7	155.6	293.7
High	P58801	Receptor-interacting serine/threonine-protein kinase 2	Ripk2	Plasma Membrane	Kinase	P58801 [528-539]	[K].APPSNFPQNKSL.[-]	P58801 1xPhospho [S538(100)]	1xPhospho [S11(100)]	S11(100)	3	0.708	-0.5	0.589874	0.229241	4	4	43	58.5	142.8	99.9	78.1	171.6	118.8	87.4
High	Q9D9U9	Cilia- and flagella-associated protein 45	Cfap45	Nucleus	Other	Q9D9U9 [66-75]	[K].TLSALGLEHK.[T]	Q9D9U9 1xPhospho [S68(100)]	1xPhospho [S3(100)]	S3(100)	7	0.546	-0.87	0.23749	0.624354	4	3	58.3	40.5	85.1	231.1	100.2	166.3		118.6
High	Q9WU42	Nuclear receptor corepressor 2	Ncor2	Nucleus	Transcription Regulator	Q9WU42 [1406-1417]	[R].TPELPLAPRPLK.[E]	Q9WU42 1xPhospho [T1406(100)]	1xPhospho [T1(100)]	T1(100)	2	1.753	0.81	0.318355	0.497088	4	4	181.5	131.6	100.2	95.2	109.2	50.5	73.2	58.6
High	Q9JKS5	Intracellular hyaluronan-binding protein 4	Habp4	Cytoplasm	Other	Q9JKS5 [97-118]	[K].SLAASGAQQPDSPGGPQPPGQK.[R]	Q9JKS5 1xPhospho [S108(100)]	1xPhospho [S12(100)]	S12(100)	1	100	6.64	1e-17		3	0	349.6	76.7		373.7
High	Q8R3Y8	Interferon regulatory factor 2-binding protein 1	Irf2bp1	Nucleus	Transcription Regulator	Q8R3Y8 [66-78]	[R].SPGPPALKHPTSK.[D]	Q8R3Y8 1xPhospho [S66(100)]	1xPhospho [S1(100)]	S1(100)	4	100	6.64	1e-17		4	0	346.4	214.7	206.3	32.5
High	Q8BGT6	MICAL-like protein 1	Micall1	Cytoplasm	Other	Q8BGT6 [645-655]	[R].KPSPSASPTVR.[K]	Q8BGT6 1xPhospho [S647(100)]	1xPhospho [S3(100)]	S3(100)	29	1.523	0.61	0.489461	0.310282	4	4	91.5	229.1	63.9	129.5	44.2	94.4	66.6	80.7
High	O35618	Protein Mdm4	Mdm4	Nucleus	Transcription Regulator	O35618 [365-374]	[R].TISAPVVRPK.[D]	O35618 1xPhospho [S367(100)]	1xPhospho [S3(100)]	S3(100)	7	0.703	-0.51	0.36482	0.437921	4	4	54.2	88.1	40.4	148.7	44.3	118.6	82.1	223.6
High	Q8K019	Bcl-2-associated transcription factor 1	Bclaf1	Nucleus	Transcription Regulator	Q8K019 [303-311]	[K].TITPQNAPR.[E]	Q8K019 1xPhospho [T305(100)]	1xPhospho [T3(100)]	T3(100)	7	0.445	-1.17	0.152056	0.817997	4	4	54	50	41.2	92.6	53.8	123.1	110.5	274.9
High	Q7TSG1	Centrosomal protein of 120 kDa	Cep120	Cytoplasm	Other	Q7TSG1 [374-382]	[K].TLTGPKSPR.[E]	Q7TSG1 1xPhospho [S380(100)]	1xPhospho [S7(100)]	S7(100)	7	1.63	0.7	0.418576	0.378226	4	4	107	164.9	90.3	123.1	58.2	123.7	70.3	62.6
High	P56212	cAMP-regulated phosphoprotein 19	Arpp19	Cytoplasm	Transporter	P56212 [102-109]	[R].KPSLVASK.[L]	P56212 1xPhospho [S104(100)]	1xPhospho [S3(100)]	S3(100)	13	1.054	0.08	0.992869	0.00310804	4	4	47.3	171	47.5	124	36.4	165.9	92.8	115.1
High	Q6P2L6	Histone-lysine N-methyltransferase NSD3	Nsd3	Nucleus	Transcription Regulator	Q6P2L6 [543-551]	[R].LIISSPSQR.[S]	Q6P2L6 1xPhospho [S547(100)]	1xPhospho [S5(100)]	S5(100)	7	1.367	0.45	0.574681	0.240573	4	4	125.2	165.2	69.8	99.2	74.7	88.9	70.3	106.9
High	Q8BMB0	BRCA2-interacting transcriptional repressor EMSY	Emsy	Nucleus	Other	Q8BMB0 [194-204]	[K].TITVPVSGSPK.[M]	Q8BMB0 1xPhospho [S202(100)]	1xPhospho [S9(100)]	S9(100)	8	0.886	-0.18	0.664358	0.177598	4	4	88.8	91.1	88.6	121.2	64.3	130.2	101.6	114.2
High	Q8BWW4	La-related protein 4	Larp4	Cytoplasm	Other	Q8BWW4 [710-719]	[K].EQYVPPRSPK.[-]	Q8BWW4 1xPhospho [S717(100)]	1xPhospho [S8(100)]	S8(100)	77	1.147	0.2	0.926713	0.0330549	4	4	66.3	133.9	62.2	157.3	40.7	95.4	76.3	168
High	F8VPZ9	BRD4-interacting chromatin-remodeling complex-associated protein	Bicra	Nucleus	Transcription Regulator	F8VPZ9 [1424-1434]	[R].GAGSPTPLPTK.[V]	F8VPZ9 1xPhospho [S1427(100)]	1xPhospho [S4(100)]	S4(100)	4	1.96	0.97	0.244948	0.610926	4	4	144.1	164.3	134.9	87.6	97.3	38.6	92.9	40.3
High	Q80U87	Ubiquitin carboxyl-terminal hydrolase 8	Usp8	Cytoplasm	Peptidase	Q80U87 [575-592]	[K].RPADVSPASVSGELNAGK.[A]	Q80U87 1xPhospho [S580(100)]	1xPhospho [S6(100)]	S6(100)	1	0.624	-0.68	0.483065	0.315994	4	3	77.7	80.3	96.6	113		213.4	77.7	141.2
High	Q8R3N1	Nucleolar protein 14	Nop14	Nucleus	Other	Q8R3N1 [87-100]	[K].RFGEYNSNISPEEK.[M]	Q8R3N1 1xPhospho [S96(100)]	1xPhospho [S10(100)]	S10(100)	4	0.505	-0.99	0.251865	0.598832	3	4	89.3		115.3	20	193.7	47.1	126.1	208.6
High	Q6XP49	Zinc finger protein GLIS3	Glis3	Nucleus	Transcription Regulator	Q6XP49 [22-29]	[K].QISPSLPR.[A]	Q6XP49 1xPhospho [S24(100)]	1xPhospho [S3(100)]	S3(100)	8	2.427	1.28	0.105714	0.975866	4	4	121	215.6	50.6	164.4	52	46.6	47.7	102
High	E9Q5G3	Kinesin-like protein KIF23	Kif23	Cytoplasm	Other	E9Q5G3 [794-801]	[R].RNTPIPVR.[H]	E9Q5G3 1xPhospho [T796(100)]	1xPhospho [T3(100)]	T3(100)	6	1.863	0.9	0.294824	0.530438	4	4	101.5	197	77.1	130.3	39.1	111.9	92.3	50.7
High	Q61937	Nucleophosmin	Npm1	Nucleus	Transcription Regulator	Q61937 [256-265]	[K].GGSLPKVEAK.[F]	Q61937 1xPhospho [S258(100)]	1xPhospho [S3(100)]	S3(100)	8	0.177	-2.5	0.00020279	3.69295	4	4	15.9	98	23.2	19.5	24.1	283.4	215.8	120.1
High	Q9DB52	P2R1A-PPP2R2A-interacting phosphatase regulator 1	Pabir1	Extracellular Space	Other	Q9DB52 [57-65]	[R].RNSTTFPSR.[H]	Q9DB52 1xPhospho [S59(100)]	1xPhospho [S3(100)]	S3(100)	4	1.453	0.54	0.504752	0.296922	4	4	126.1	138.8	90.4	113.3	61.7	126	96.3	47.3
High	P53349	Mitogen-activated protein kinase kinase kinase 1	Map3k1	Cytoplasm	Kinase	P53349 [268-278]	[K].RVSPVPFQSGR.[I]	P53349 1xPhospho [S270(100)]	1xPhospho [S3(100)]	S3(100)	2	1.231	0.3	0.716227	0.144949	4	3	124.4	138	101.7	131.1		94.5	121.8	88.4
High	Q3UR70	Transforming growth factor-beta receptor-associated protein 1	Tgfbrap1	Cytoplasm	Other	Q3UR70 [848-860]	[R].HTAPSSPSPGTRT.[-]	Q3UR70 1xPhospho [S853(100)]	1xPhospho [S6(100)]	S6(100)	20	2.175	1.12	0.177445	0.750937	4	4	135.3	288	79.4	66.1	31.8	99.2	40.8	59.4
High	Q7TSJ6	Serine/threonine-protein kinase LATS2	Lats2	Nucleus	Kinase	Q7TSJ6 [530-540]	[K].QIQTSPVPVRK.[N]	Q7TSJ6 1xPhospho [S534(100)]	1xPhospho [S5(100)]	S5(100)	6	1.842	0.88	0.2798	0.553153	4	4	115.8	197.7	122.4	77.3	78.1	64.1	105.4	39.3
High	Q60592	Microtubule-associated serine/threonine-protein kinase 2	Mast2	Cytoplasm	Kinase	Q60592 [1331-1341]	[K].SAEPPRSPLLK.[R]	Q60592 1xPhospho [S1337(100)]; Q811L6 1xPhospho [S1436(100)]	1xPhospho [S7(100)]	S7(100)	8	1.452	0.54	0.50417	0.297423	4	4	56.8	128.4	178	78.1	22.5	88.9	193.7	53.5
High	O08784	Treacle protein	Tcof1	Nucleus	Transcription Regulator	O08784 [319-327]	[K].GPILATPGK.[T]	O08784 1xPhospho [T324(100)]	1xPhospho [T6(100)]	T6(100)	6	0.921	-0.12	0.940991	0.0264147	4	4	65.4	155.3	42.3	114.9	29.4	175.9	97.2	119.6
High	Q8R1Q8	Cytoplasmic dynein 1 light intermediate chain 1	Dync1li1	Cytoplasm	Other	Q8R1Q8 [386-400]	[K].QPPTAAGRPVDASPR.[V]	Q8R1Q8 1xPhospho [S398(100)]	1xPhospho [S13(100)]	S13(100)	9	2.629	1.39	0.0930053	1.03149	4	4	162.9	198.1	61.2	162.4	63.9	72.3	61.9	17.3
High	Q60778	NF-kappa-B inhibitor beta	Nfkbib	Nucleus	Transcription Regulator	Q60778 [343-359]	[R].QPPSPASKPLPDDPNPA.[-]	Q60778 1xPhospho [S346(99)]	1xPhospho [S4(99)]	S4(99)	1	0.01	-6.64	1e-17		0	4					98.6	212.6	177.8	310.9
High	Q91W39	Nuclear receptor coactivator 5	Ncoa5	Nucleus	Other	Q91W39 [389-400]	[R].QPLGAASGSSLK.[S]	Q91W39 1xPhospho [S398(99.4)]	1xPhospho [S10(99.4)]	S10(99.4)	4	0.848	-0.24	0.832914	0.0794001	3	4		141.1	121.8	44.1	117.4	158	151.1	66.6
High	Q9Z188	Dual specificity tyrosine-phosphorylation-regulated kinase 1B	Dyrk1b	Nucleus	Kinase	Q9Z188 [270-277]	[R].IYQYIQSR.[F]	Q9Z188 1xPhospho [Y273(100)]	1xPhospho [Y4(100)]	Y4(100)	24	1.841	0.88	0.290603	0.5367	4	4	135.7	182.7	62.8	135.2	55.6	81.5	56.8	89.8
High	Q8C0M0	GATOR complex protein WDR59	Wdr59	Cytoplasm	Transporter	Q8C0M0 [599-606]	[R].LYSGSPTR.[S]	Q8C0M0 1xPhospho [S603(100)]	1xPhospho [S5(100)]	S5(100)	9	0.633	-0.66	0.34207	0.465885	4	4	105.7	85.8	52.6	72.1	57.6	147.3	118.7	160.1
High	Q9D2X8	Uncharacterized protein C8orf76 homolog		Other	Other	Q9D2X8 [24-32]	[R].RPEPPSPYR.[A]	Q9D2X8 1xPhospho [S29(100)]	1xPhospho [S6(100)]	S6(100)	8	1.444	0.53	0.554889	0.255794	4	3	159.9	109.6	116.1	144.8	78	79.2	112.4
High	Q61037-6	Isoform E of Tuberin	Tsc2	Cytoplasm	Other	Q61037-6 [1418-1432]	[R].ITVPPEGPLPSSSPR.[S]		1xPhospho [S/T]	S/T	22	1.466	0.55	0.51088	0.291681	4	4	175.3	107.4	90	117.6	61.2	93.2	73.6	81.7
High	E9PVX6	Proliferation marker protein Ki-67	Mki67	Nucleus	Other	E9PVX6 [3016-3027]	[K].RENPVTPDQNSR.[Y]	E9PVX6 1xPhospho [T3021(100)]	1xPhospho [T6(100)]	T6(100)	3	0.01	-6.64	1e-17		0	4					36	271.8	225.3	266.9
High	Q99NH0	Ankyrin repeat domain-containing protein 17	Ankrd17	Nucleus	Other	Q99NH0 [780-810]	[K].SNSHLPANSQDVQGYITNQSPESIVEEAQGK.[L]	Q99NH0 1xPhospho [S799(100)]	1xPhospho [S20(100)]	S20(100)	2	100	6.64	1e-17		3	0	158.1		277.1	364.8
High	Q8BTI8	Serine/arginine repetitive matrix protein 2	Srrm2	Nucleus	Other	Q8BTI8 [2296-2309]	[R].SAHGTAPVNIAGSR.[T]	Q8BTI8 1xPhospho [S2296(100)]	1xPhospho [S1(100)]	S1(100)	10	1.127	0.17	0.804388	0.0945344	4	4	118.2	19.3	100.8	167.3	81	50.4	96.9	166.2
High	O08609	Max-like protein X	Mlx	Nucleus	Transcription Regulator	O08609 [40-55]	[R].GAPQLSPESPLLSGAR.[G]	O08609 1xPhospho [S45(100)]	1xPhospho [S6(100)]	S6(100)	3	0.746	-0.42	0.433619	0.362892	4	3	94.7	139.1	107.4	58.2		145	112.7	142.8
High	Q640Q5	PAN2-PAN3 deadenylation complex subunit Pan3	Pan3	Cytoplasm	Enzyme	Q640Q5 [295-304]	[K].ITPHTSPAPR.[R]	Q640Q5 1xPhospho [S300(99.6)]	1xPhospho [S6(99.6)]	S6(99.6)	19	1.602	0.68	0.438997	0.357538	4	4	86.7	226.1	53.7	130.5	24.1	128	60.9	89.9
High	Q8R5A3	Amyloid beta A4 precursor protein-binding family B member 1-interacting protein	Apbb1ip	Cytoplasm	Other	Q8R5A3 [501-512]	[K].QGLGNHSPGATR.[E]	Q8R5A3 1xPhospho [S507(100)]	1xPhospho [S7(100)]	S7(100)	4	0.641	-0.64	0.49625	0.3043	3	4	52.9	72.7	122.7		67.5	236.8	150.7	96.8
High	Q8BTI8	Serine/arginine repetitive matrix protein 2	Srrm2	Nucleus	Other	Q8BTI8 [344-354]	[K].SAVRPSPSPER.[S]	Q8BTI8 2xPhospho [S349(100); S351(100)]	2xPhospho [S6(100); S8(100)]	S6(100); S8(100)	16	0.208	-2.27	0.00430482	2.36604	4	4	86.8	7.5	43.3	24.4	246.2	74.2	187.1	130.7
High	Q8BJ71	Nuclear pore complex protein Nup93	Nup93	Nucleus	Other	Q8BJ71 [765-776]	[K].GTSPSSATRPQR.[V]	Q8BJ71 1xPhospho [S767(100)]	1xPhospho [S3(100)]	S3(100)	24	1.262	0.34	0.773433	0.111577	4	4	83.6	133.8	75.6	135	78.5	71.5	55.4	166.5
High	Q148V8	Protein FAM83H	Fam83h	Cytoplasm	Other	Q148V8 [946-956]	[R].RGSPVPPVPER.[R]	Q148V8 1xPhospho [S948(100)]; 1xPhospho [S959(100)]	1xPhospho [S3(100)]	S3(100)	3	1.445	0.53	0.508967	0.293311	4	4	57.2	116.4	44.8	259.7	25.9	46.5	92	157.5
High	Q9R0A0	Peroxisomal membrane protein PEX14	Pex14	Cytoplasm	Transcription Regulator	Q9R0A0 [228-237]	[R].QFPPSPSAPK.[I]	Q9R0A0 1xPhospho [S232(99.7)]	1xPhospho [S5(99.7)]	S5(99.7)	44	0.659	-0.6	0.299558	0.52352	4	4	64.1	115.8	42.5	114.7	38.9	175	69.2	179.8
High	E9PVX6	Proliferation marker protein Ki-67	Mki67	Nucleus	Other	E9PVX6 [2978-2985]	[R].HVSPEPVK.[M]	E9PVX6 1xPhospho [S2980(100)]	1xPhospho [S3(100)]	S3(100)	7	0.068	-3.88	1.4962e-08	7.82501	4	3	15.3	18.2	10.4	20.2		286.6	217.6	231.8
High	Q8CHK4	Histone acetyltransferase KAT5	Kat5	Nucleus	Enzyme	Q8CHK4 [81-93]	[K].NGLPGSRPGSPER.[E]	Q8CHK4 1xPhospho [S90(100)]	1xPhospho [S10(100)]	S10(100)	12	2.34	1.23	0.122414	0.912169	4	4	159.8	183.7	75.8	142.5	79	63.6	67.9	27.7
High	Q8BTI8	Serine/arginine repetitive matrix protein 2	Srrm2	Nucleus	Other	Q8BTI8 [1626-1635]	[R].RGSRSSIEPK.[T]	Q8BTI8 2xPhospho [S1628(100); S1631(99.5)]	2xPhospho [S3(100); S6(99.5)]	S3(100); S6(99.5)	7	0.184	-2.44	0.000277842	3.5562	4	4	87.3	1.6	47.8	13.1	219.3	93.1	307.3	30.5
High	Q52KI8	Serine/arginine repetitive matrix protein 1	Srrm1	Nucleus	Other	Q52KI8 [385-394]	[R].RLSPSASPPR.[R]	Q52KI8 2xPhospho [S387(100); S391(100)]	2xPhospho [S3(100); S7(100)]	S3(100); S7(100)	95	0.794	-0.33	0.510542	0.291969	4	4	144.4	83.7	77.4	86.1	111.7	111.6	107	78
High	Q52KI8	Serine/arginine repetitive matrix protein 1	Srrm1	Nucleus	Other	Q52KI8 [385-394]	[R].RLSPSASPPR.[R]	Q52KI8 1xPhospho [S391(100)]	1xPhospho [S7(100)]	S7(100)	7	1.317	0.4	0.690675	0.160726	4	4	62	117.3	106.1	156.4	51.2	145.8	83.8	77.5
High	Q61037-6	Isoform E of Tuberin	Tsc2	Cytoplasm	Other	Q61037-6 [955-967]	[K].QGLNNSPPVKEFK.[E]	Q61037-6 1xPhospho [S960(100)]	1xPhospho [S6(100)]	S6(100)	3	1.751	0.81	0.326606	0.485976	4	3	191.5	137.9	140.7	102.7	79.5	84.7	63
High	Q3V0G7	GTPase-activating Rap/Ran-GAP domain-like protein 3	Garnl3	Other	Other	Q3V0G7 [842-855]	[K].GASAHTSPQTPPAR.[D]	Q3V0G7 1xPhospho [T851(100)]	1xPhospho [T10(100)]	T10(100)	13	1.949	0.96	0.238194	0.62307	4	4	109.4	204.4	61.1	148.8	31.5	121.2	47.5	76.1
High	Q8BX70	Intermembrane lipid transfer protein VPS13C	Vps13c	Cytoplasm	Other	Q8BX70 [1394-1411]	[R].EVSTPQDVHTTQGVPAAR.[V]	Q8BX70 1xPhospho [S1396(99.3)]	1xPhospho [S3(99.3)]	S3(99.3)	1	1.097	0.13	0.998225	0.000771498	4	4	120.5	110.9	73.9	114	83.5	102.5	82.8	112
High	Q8VCC8	Rap guanine nucleotide exchange factor 3	Rapgef3	Nucleus	Other	Q8VCC8 [852-862]	[R].SHSTAPLSPLR.[S]	Q8VCC8 1xPhospho [S859(100)]	1xPhospho [S8(100)]	S8(100)	4	100	6.64	1e-17		3	0	300.2	355.3		144.5
High	Q69ZB8	Zinc finger CCHC domain-containing protein 2	Zcchc2	Cytoplasm	Other	Q69ZB8 [53-62]	[R].GPPPPPSPPR.[G]	Q69ZB8 1xPhospho [S59(100)]	1xPhospho [S7(100)]	S7(100)	9	0.713	-0.49	0.600741	0.221313	4	3	75.6	153.3	41.8	135.2		112.3	78.5	203.2
High	B1ASB6	SPOC domain-containing protein 1	Spocd1	Nucleus	Other	B1ASB6 [90-101]	[K].GPPPSPVLPPFR.[R]	B1ASB6 1xPhospho [S94(100)]	1xPhospho [S5(100)]	S5(100)	9	1.09	0.12	0.883428	0.0538286	4	4	90.5	189.6	54.6	99	34.6	127	86.8	117.8
High	Q99N57	RAF proto-oncogene serine/threonine-protein kinase	Raf1	Cytoplasm	Kinase	Q99N57 [619-627]	[R].SASEPSLHR.[AT]	Q99N57 1xPhospho [S621(100)]; P04627 1xPhospho [S580(100)]	1xPhospho [S3(100)]	S3(100)	34	0.491	-1.03	0.101514	0.993473	4	4	76.2	77.9	39.6	81	66.5	164.3	128.6	165.9
High	Q14B71	Cell division cycle-associated protein 2	Cdca2	Nucleus	Other	Q14B71 [706-720]	[K].NPKPLGSPQSQDLFK.[A]	Q14B71 1xPhospho [S712(100)]	1xPhospho [S7(100)]	S7(100)	5	1.016	0.02	0.924809	0.0339481	4	3	86.1	126	97.7	138.5		210.2	32.3	109.2
High	Q9EQU5	Protein SET	Set	Nucleus	Phosphatase	Q9EQU5 [28-38]	[K].SASPGLPKGEK.[E]	Q9EQU5 1xPhospho [S30(100)]	1xPhospho [S3(100)]	S3(100)	14	0.344	-1.54	0.0606779	1.21697	4	4	24.2	78	35.4	57.1	53.5	159.7	169.2	222.8
High	Q9ERD6	Ras-specific guanine nucleotide-releasing factor RalGPS2	Ralgps2	Other	Other	Q9ERD6 [366-375]	[K].SATFPNAGPR.[H]	Q9ERD6 1xPhospho [T368(100)]	1xPhospho [T3(100)]	T3(100)	15	1.346	0.43	0.675887	0.170126	4	4	97.3	161.8	63.1	137.7	50.9	95	69.8	124.5
High	Q8BKH7	Target of rapamycin complex 2 subunit MAPKAP1	Mapkap1	Cytoplasm	Other	Q8BKH7 [508-515]	[R].RTSFSFQK.[E]	Q8BKH7 1xPhospho [S510(99.7)]	1xPhospho [S3(99.7)]	S3(99.7)	8	2.793	1.48	0.0565694	1.24742	4	4	190.1	88.8	131.2	129.1	96.9	22.3	129.6	12
High	O88987	A-kinase anchor protein 3	Akap3	Cytoplasm	Other	O88987 [602-610]	[R].NLLSETIFK.[S]	O88987 1xPhospho [S605(100)]	1xPhospho [S4(100)]	S4(100)	13	0.709	-0.5	0.375487	0.425405	4	4	41.7	60.1	87.8	191.6	145.1	105.5	4.3	164
High	F6ZDS4	Nucleoprotein TPR	Tpr	Nucleus	Other	F6ZDS4 [2134-2143]	[R].QTPQAPQSPR.[R]	F6ZDS4 1xPhospho [S2141(100)]	1xPhospho [S8(100)]	S8(100)	17	0.374	-1.42	0.0284623	1.54573	4	4	36.2	65	20.4	82.2	40.2	134	125.7	296.3
High	A2AQ19	RNA polymerase-associated protein RTF1 homolog	Rtf1	Nucleus	Other	A2AQ19 [701-710]	[R].RSLNLEDYKK.[R]	A2AQ19 1xPhospho [S702(100)]	1xPhospho [S2(100)]	S2(100)	2	0.672	-0.57	0.551723	0.258279	4	3	93.5	34.6	240.5	68.8	143		169.4	50.1
High	Q61070	Etoposide-induced protein 2.4	Ei24	Other	Other	Q61070 [324-333]	[K].FPSPHPSPAK.[L]	Q61070 1xPhospho [S330(100)]	1xPhospho [S7(100)]	S7(100)	3	0.638	-0.65	0.501609	0.299635	4	3	94.5	104.9	98.4	63.2	80.3	207.4	151.3
High	Q99MR6	Serrate RNA effector molecule homolog	Srrt	Nucleus	Other	Q99MR6 [71-79]	[R].HELSPPQKR.[M]	Q99MR6 1xPhospho [S74(100)]	1xPhospho [S4(100)]	S4(100)	27	0.838	-0.25	0.585056	0.232802	4	3	122.7	27.6	182.2	112.5	159.8	30.1	165.1
High	Q99M28	RNA-binding protein with serine-rich domain 1	Rnps1	Nucleus	Other	Q99M28 [154-162]	[R].RSPSPKPTK.[V]	Q99M28 2xPhospho [S155(100); S157(100)]	2xPhospho [S2(100); S4(100)]	S2(100); S4(100)	11	0.257	-1.96	0.00315638	2.50081	4	4	70.9	19.4	52.9	33.2	88.4	144.5	144.9	245.8
High	P62996	Transformer-2 protein homolog beta	Tra2b	Nucleus	Other	P62996 [263-271]	[R].RSPSPYYSR.[YG]	P62996 1xPhospho [S266(100)]	1xPhospho [S4(100)]	S4(100)	12	2.4	1.26	0.127883	0.893188	4	4	124.3	86.4	208.5	138.7	103.5	31.8	65.4	41.4
High	P62996	Transformer-2 protein homolog beta	Tra2b	Nucleus	Other	P62996 [263-271]	[R].RSPSPYYSR.[YG]	P62996 2xPhospho [S264(100); S266(100)]	2xPhospho [S2(100); S4(100)]	S2(100); S4(100)	32	1.176	0.23	0.885126	0.052995	4	4	176.6	18.2	86.2	63.5	347.9	16.6	76.2	14.9
High	Q9WV38	Solute carrier family 2, facilitated glucose transporter member 5	Slc2a5	Plasma Membrane	Transporter	Q9WV38 [478-486]	[K].NKVSDVYPK.[K]	Q9WV38 1xPhospho [S481(100)]	1xPhospho [S4(100)]	S4(100)	2	0.907	-0.14	0.919233	0.0365744	4	3	138.8	30.8	73.4	210	122.3	128.1		96.7
High	Q99PP2	Zinc finger protein 318	Znf318	Nucleus	Other	Q99PP2 [1987-1995]	[R].RSPTALSEK.[M]	Q99PP2 1xPhospho [S1988(100)]	1xPhospho [S2(100)]	S2(100)	9	0.251	-2	0.00263425	2.57934	4	4	35.7	58.2	24.5	44.6	46.4	228.7	144.7	217.2
High	O89032	SH3 and PX domain-containing protein 2A	Sh3pxd2a	Cytoplasm	Other	O89032 [1043-1056]	[K].GIPVSPVRPKPIEK.[S]	O89032 1xPhospho [S1047(100)]	1xPhospho [S5(100)]	S5(100)	4	0.948	-0.08	0.954797	0.0200888	4	4	106.6	46.7	167.9	58.8	88.4	103.8	191.8	36
High	P83741	Serine/threonine-protein kinase WNK1	Wnk1	Cytoplasm	Kinase	P83741 [1253-1262]	[R].FIVSPVPESR.[L]	P83741 1xPhospho [S1256(100)]	1xPhospho [S4(100)]	S4(100)	7	0.845	-0.24	0.745741	0.127412	4	4	63.9	228.8	56.5	70.1	31.4	175.2	94.9	79.2
High	A2ALS5	Rap1 GTPase-activating protein 1	Rap1gap	Cytoplasm	Other	A2ALS5 [497-512]	[R].RSSAIGIENIQEVQEK.[R]		1xPhospho [S]	S	4	0.01	-6.64	1e-17		0	3						292.9	168.6	338.5
High	Q52KI8	Serine/arginine repetitive matrix protein 1	Srrm1	Nucleus	Other	Q52KI8 [671-678]	[R].RSPSLSSK.[H]	Q52KI8 1xPhospho [S672(100)]	1xPhospho [S2(100)]	S2(100)	8	1.23	0.3	0.814041	0.089354	4	4	116.6	91.8	102.2	123.4	64.8	123	82.2	95.9
High	Q8R149	BUD13 homolog	Bud13	Nucleus	Other	Q8R149 [181-191]	[R].HDTPDPSPPRR.[V]	Q8R149 1xPhospho [S187(100)]; 1xPhospho [S226(100)]	1xPhospho [S7(100)]	S7(100)	8	0.686	-0.54	0.349289	0.456815	4	3	107.4	36.2	162	70.2	161.1	51.3	211.8
High	Q8BVE8	Histone-lysine N-methyltransferase NSD2	Nsd2	Nucleus	Transcription Regulator	Q8BVE8 [107-125]	[K].GIGTPPNTTPIKNGSPEIK.[L]	Q8BVE8 2xPhospho [T110(100); S121(99.2)]	2xPhospho [T4(100); S15(99.2)]	T4(100); S15(99.2)	2	1.1	0.14	0.855727	0.0676648	3	3	156.8		186.7	67.9	142.6		153.4	92.7
High	Q52KI8	Serine/arginine repetitive matrix protein 1	Srrm1	Nucleus	Other	Q52KI8 [670-678]	[K].RRSPSLSSK.[H]	Q52KI8 2xPhospho [S672(100); S674(100)]	2xPhospho [S3(100); S5(100)]	S3(100); S5(100)	10	0.789	-0.34	0.503674	0.29785	4	4	227.2	1.3	221	3.4	239.4	13.1	89.6	5
High	Q9D823	60S ribosomal protein L37	Rpl37			Q9D823 [88-97]	[K].RAAVAASSSS.[-]	Q9D823 1xPhospho [S97(100)]	1xPhospho [S10(100)]	S10(100)	8	0.561	-0.83	0.312349	0.50536	4	4	63.8	106.3	29.6	97.1	59.6	153.3	74	216.5
High	Q62504	Msx2-interacting protein	Spen	Nucleus	Transcription Regulator	Q62504 [1296-1304]	[R].LVSVKGSPK.[G]	Q62504 1xPhospho [S1302(100)]	1xPhospho [S7(100)]	S7(100)	7	1.993	0.99	0.222889	0.65191	4	4	183.4	232.4	58.9	74.9	36	96.1	56.3	61.9
High	Q52KI8	Serine/arginine repetitive matrix protein 1	Srrm1	Nucleus	Other	Q52KI8 [598-606]	[R].RRTPSPPPR.[R]	Q52KI8 1xPhospho [T600(100)]	1xPhospho [T3(100)]	T3(100)	9	2.067	1.05	0.208176	0.681568	3	3	242.9		185.5	59.4	210.7	11.8	89.7
High	Q8R149	BUD13 homolog	Bud13	Nucleus	Other	Q8R149 [194-203]	[R].HDTPDLSPPR.[R]	Q8R149 1xPhospho [S200(100)]; 1xPhospho [S213(100)]	1xPhospho [S7(100)]	S7(100)	4	0.01	-6.64	1e-17		0	3						227.9	243.2	328.9
High	Q8R149	BUD13 homolog	Bud13	Nucleus	Other	Q8R149 [194-204]	[R].HDTPDLSPPRR.[V]	Q8R149 1xPhospho [S200(100)]; 1xPhospho [S213(100)]	1xPhospho [S7(100)]	S7(100)	13	0.712	-0.49	0.379782	0.420466	4	3	100.5	24.4	227.1	43.8	185.9	26	192.3
High	Q68FD5	Clathrin heavy chain 1	Cltc	Plasma Membrane	Other	Q68FD5 [390-399]	[K].GILRTPDTIR.[R]	Q68FD5 1xPhospho [T394(100)]	1xPhospho [T5(100)]	T5(100)	9	0.865	-0.21	0.629868	0.20075	4	3	115.6	50	179.8	76.4	136.6	38.3	203.3
High	Q62095	ATP-dependent RNA helicase DDX3Y	Ddx3y	Cytoplasm	Enzyme	Q62095 [591-598]	[R].FSGGFGAR.[D]	Q62095 1xPhospho [S592(100)]	1xPhospho [S2(100)]	S2(100)	8	2.028	1.02	0.210651	0.676437	4	4	135	209.2	37.5	153.4	36.2	85.6	62.6	80.5
High	Q64475	Histone H2B type 1-B	H2bc3	Nucleus	Other	Q64475 [48-58]	[K].QVHPDTGISSK.[A]	Q64475 1xPhospho [S57(100)]; Q9D2U9 1xPhospho [S57(100)]	1xPhospho [S10(100)]	S10(100)	4	0.279	-1.84	0.0340465	1.46793	3	3	40.3	68		69.7		249.9	162.3	209.7
High	Q8K2Y9	Cerebral cavernous malformations protein 2 homolog	Ccm2	Cytoplasm	Other	Q8K2Y9 [388-396]	[R].GIITDSFGR.[H]	Q8K2Y9 1xPhospho [S393(100)]	1xPhospho [S6(100)]	S6(100)	7	0.699	-0.52	0.549172	0.260291	4	4	188.3	70.5	78.3	57.4	106.4	55.9	119.4	123.8
High	Q8CJ19	[F-actin]-monooxygenase MICAL3	Mical3	Cytoplasm	Enzyme	Q8CJ19 [1162-1178]	[K].QVGVFSPARSPGTEEAK.[S]	Q8CJ19 1xPhospho [S1171(99.1)]	1xPhospho [S10(99.1)]	S10(99.1)	7	0.958	-0.06	0.998274	0.000750159	3	4		108	117.6	102.4	56.7	184.7	128.1	102.4
High	Q9CXS4	Centromere protein V	Cenpv	Nucleus	Other	Q9CXS4 [17-30]	[R].RSGATGGLSGGESR.[A]	Q9CXS4 1xPhospho [S18(99.4)]	1xPhospho [S2(99.4)]	S2(99.4)	11	1.105	0.14	0.942837	0.0255635	4	4	112.4	136.3	51.1	123.7	51.8	117.4	89.8	117.5
High	A2A7S8-2	NHS-like protein 3	Nhsl3	Other	Other	A2A7S8-2 [392-401]	[R].FSSASSPRPR.[S]		1xPhospho [S]	S	6	1.752	0.81	0.314576	0.502275	4	3	148.9	136	63.6	201.9	77.6	94.2		77.8
High	Q9WTX5	S-phase kinase-associated protein 1	Skp1	Nucleus	Transcription Regulator	Q9WTX5 [129-137]	[K].GKTPEEIRK.[T]	Q9WTX5 1xPhospho [T131(100)]	1xPhospho [T3(100)]	T3(100)	10	0.229	-2.13	0.00141922	2.84795	3	4	41.6	14.3		17	54.1	431.5	210	31.4
High	Q7TMY8	E3 ubiquitin-protein ligase HUWE1	Huwe1	Nucleus	Transcription Regulator	Q7TMY8 [2256-2267]	[R].IVNQPSSLFGSK.[S]	Q7TMY8 1xPhospho [S2266(100)]	1xPhospho [S11(100)]	S11(100)	9	1.708	0.77	0.342147	0.465787	4	3	78.3	349.7	55.3	69.6	14.4	180.9	51.9
High	P41183	B-cell lymphoma 6 protein homolog	Bcl6	Nucleus	Transcription Regulator	P41183 [328-337]	[K].GLVSPQSPQK.[S]	P41183 1xPhospho [S334(100)]	1xPhospho [S7(100)]	S7(100)	6	0.891	-0.17	0.902659	0.0444763	4	4	82.3	120.1	60.9	74.5	61.3	93.3	82.7	224.8
High	Q52KI8	Serine/arginine repetitive matrix protein 1	Srrm1	Nucleus	Other	Q52KI8 [632-641]	[R].RTASPPPPPK.[R]		1xPhospho [T/S]	T/S	19	1.424	0.51	0.589156	0.22977	4	4	78	222.4	53.4	130	36.9	112.5	73.8	92.8
High	P24547	Inosine-5'-monophosphate dehydrogenase 2	Impdh2	Cytoplasm	Enzyme	P24547 [154-161]	[R].LVGIISSR.[D]	P24547 1xPhospho [S160(99.6)]	1xPhospho [S7(99.6)]	S7(99.6)	10	2.106	1.07	0.183135	0.737229	4	4	178.8	245.1	39.6	86.2	99.4	34.7	50.2	66
High	Q69ZH9	Rho GTPase-activating protein 23	Arhgap23	Cytoplasm	Other	Q69ZH9 [1385-1392]	[R].RPLSPETR.[R]	Q69ZH9 1xPhospho [S1388(100)]	1xPhospho [S4(100)]	S4(100)	5	0.79	-0.34	0.743426	0.128762	3	4	98.2	129.1	70		57.3	155.6	196.6	93.2
High	Q8BUR4	Dedicator of cytokinesis protein 1	Dock1	Cytoplasm	Other	Q8BUR4 [1835-1851]	[R].QQPPPLPSKTPPPPPPK.[T]	Q8BUR4 1xPhospho [T1844(99.3)]	1xPhospho [T10(99.3)]	T10(99.3)	3	1.578	0.66	0.413193	0.383847	4	4	94.8	247.8	58.9	116.6	35.7	105.7	62.9	77.7
High	O88735	Ensconsin	Map7	Cytoplasm	Other	O88735 [313-321]	[R].RTLSPSNLK.[A]	O88735 1xPhospho [S316(99.7)]	1xPhospho [S4(99.7)]	S4(99.7)	7	1.574	0.65	0.426089	0.370499	4	4	126.1	126.6	97.6	141.8	68.6	95.5	85.1	58.6
High	Q8K1I7	WAS/WASL-interacting protein family member 1	Wipf1	Cytoplasm	Other	Q8K1I7 [328-343]	[R].NLSLTSSAPPLPSPGR.[S]	Q8K1I7 1xPhospho [S330(100)]	1xPhospho [S3(100)]	S3(100)	1	1.137	0.19	0.802603	0.0954992	4	4	60.8	148.1	72.6	132.1	55.4	161.2	57.7	112.1
High	Q924A2	Protein capicua homolog	Cic	Nucleus	Transcription Regulator	Q924A2 [1077-1086]	[R].RTQSLSALPK.[E]	Q924A2 1xPhospho [S1080(100)]	1xPhospho [S4(100)]	S4(100)	8	2.17	1.12	0.164012	0.785126	4	4	113.5	220.7	89.3	127.9	61.8	46.5	97.2	43.1
High	Q8C2Q3	RNA-binding protein 14	Rbm14	Nucleus	Transcription Regulator	Q8C2Q3 [204-212]	[R].QPTPPFFGR.[D]	Q8C2Q3 1xPhospho [T206(100)]	1xPhospho [T3(100)]	T3(100)	33	1.3	0.38	0.728078	0.137822	4	4	104.4	130.6	81.6	135	69.9	97	73.9	107.6
High	Q6NZP2	Vasculin-like protein 1	Gpbp1l1	Other	Other	Q6NZP2 [47-60]	[R].HNSSDGFFNNGPLR.[T]		1xPhospho [S]	S	6	1.105	0.14	0.850432	0.0703603	3	3	162.8	55.1	195.1		211	28.8	147.3
High	P49452	Centromere protein C	Cenpc	Nucleus	Other	P49452 [693-703]	[K].LVLPSNSPNVR.[R]	P49452 1xPhospho [S699(100)]	1xPhospho [S7(100)]	S7(100)	14	1.385	0.47	0.633504	0.198251	4	4	107.7	153.5	85.1	106.6	58.6	116.3	70.9	101.2
High	A2A5R2	Brefeldin A-inhibited guanine nucleotide-exchange protein 2	Arfgef2	Cytoplasm	Other	A2A5R2 [352-372]	[R].QSLSSADNLEPDVQGHQVAAR.[F]	A2A5R2 1xPhospho [S356(98.3)]	1xPhospho [S5(98.3)]	S5(98.3)	3	0.509	-0.97	0.242005	0.616176	4	4	70.9	25.8	169.4	57.5	145.9	78.3	139.1	113.1
High	Q922M5	Cell division cycle-associated 7-like protein	Cdca7l	Nucleus	Other	Q922M5 [134-140]	[R].RSSFGLR.[V]	Q922M5 1xPhospho [S136(100)]	1xPhospho [S3(100)]	S3(100)	6	1.006	0.01	0.862101	0.0644417	4	3	120.3	40.9	210.4	80.4	147.4	31	169.5
High	Q8CHG7	Rap guanine nucleotide exchange factor 2	Rapgef2	Cytoplasm	Other	Q8CHG7 [958-965]	[R].RSSFLNAK.[K]	Q8CHG7 1xPhospho [S960(99.7)]	1xPhospho [S3(99.7)]	S3(99.7)	5	1.833	0.87	0.293456	0.532457	4	4	154.2	111.5	101.4	158	90	53	105.6	26.3
High	Q99MI1	ELKS/Rab6-interacting/CAST family member 1	Erc1	Cytoplasm	Other	Q99MI1 [7-23]	[R].SVGKVEPSSQSPGRSPR.[L]	Q99MI1 1xPhospho [S21(100)]	1xPhospho [S15(100)]	S15(100)	5	100	6.64	1e-17		3	0	451.9	95.9	252.2
High	Q3UJK4	GTP-binding protein 2	Gtpbp2	Extracellular Space	Enzyme	Q3UJK4 [74-81]	[K].LVNPSQYR.[F]	Q3UJK4 1xPhospho [S78(100)]	1xPhospho [S5(100)]	S5(100)	5	0.614	-0.7	0.415124	0.381823	4	3	54.3	69.3	60.9	254.6	75.9	131.7		153.4
High	Q99PL6	UBX domain-containing protein 6	Ubxn6	Cytoplasm	Other	Q99PL6 [34-42]	[K].GKSPQLALR.[Q]	Q99PL6 1xPhospho [S36(100)]	1xPhospho [S3(100)]	S3(100)	29	1.952	0.97	0.2393	0.621058	4	4	153.6	147.1	95.3	138.3	73.8	72.4	92.7	26.9
High	Q61464	Zinc finger protein 638	Znf638	Nucleus	Other	Q61464 [604-612]	[K].GLSPAQKPK.[L]	Q61464 1xPhospho [S606(100)]	1xPhospho [S3(100)]	S3(100)	18	1.151	0.2	0.920645	0.0359079	4	4	66.8	168.9	67.5	119.6	53	143.3	74.4	106.4
High	P58252	Elongation factor 2	Eef2	Cytoplasm	Translation Regulator	P58252 [499-506]	[K].FSVSPVVR.[V]	P58252 1xPhospho [S502(100)]	1xPhospho [S4(100)]	S4(100)	5	0.845	-0.24	0.799641	0.0971051	3	4		247.3	53.8	57.8	28.4	192.5	104	116.2
High	Q9D902	General transcription factor IIE subunit 2	Gtf2e2	Nucleus	Transcription Regulator	Q9D902 [25-38]	[K].RAVPSESPSSSSSK.[K]	Q9D902 1xPhospho [S31(99.4)]	1xPhospho [S7(99.4)]	S7(99.4)	3	0.542	-0.88	0.327257	0.48511	3	4	59.3	53.8		111	68.8	130.4	104.3	272.5
High	E9Q5K9	YTH domain-containing protein 1	Ythdc1	Cytoplasm	Other	E9Q5K9 [307-315]	[R].GISPIVFDR.[S]	E9Q5K9 1xPhospho [S309(100)]	1xPhospho [S3(100)]	S3(100)	10	0.777	-0.36	0.483638	0.31548	4	4	77.1	155.6	79.3	71.5	52.2	140.3	100.6	123.4
High	A2APB8	Targeting protein for Xklp2	Tpx2	Nucleus	Other	A2APB8 [107-119]	[K].RAVSGNTPVQPQR.[R]	A2APB8 1xPhospho [T113(100)]	1xPhospho [T7(100)]	T7(100)	4	1.495	0.58	0.497925	0.302836	3	3	158.4	112.3		204.2		102.1	117.2	105.9
High	Q8CG79	Apoptosis-stimulating of p53 protein 2	Tp53bp2	Nucleus	Other	Q8CG79 [734-750]	[K].RSSITEPEGPNGPNIQK.[L]	Q8CG79 1xPhospho [S736(98.4)]	1xPhospho [S3(98.4)]	S3(98.4)	1	0.01	-6.64	1e-17		0	4					93.6	305	163.9	237.4
High	Q99N13	Histone deacetylase 9	Hdac9	Nucleus	Transcription Regulator	Q99N13 [238-244]	[R].RSSPLLR.[R]	Q99N13 1xPhospho [S240(100)]; Q6NZM9 1xPhospho [S265(100)]	1xPhospho [S3(100)]	S3(100)	7	1.518	0.6	0.502272	0.299061	4	4	130.1	124.4	108.6	69.1	83.8	48.8	210.8	24.4
High	F7BJB9	MORC family CW-type zinc finger protein 3	Morc3	Nucleus	Other	F7BJB9 [509-526]	[K].ESVPRPHLSEVTSPFAAR.[I]		1xPhospho [T/S]	T/S	1	0.879	-0.19	0.882709	0.0541823	4	3	81.6	77.9	123	145.7	190	85.3	96.4
High	Q69Z98	Serine/threonine-protein kinase BRSK2	Brsk2	Cytoplasm	Kinase	Q69Z98 [485-492]	[KR].NSFLGSPR.[F]	Q69Z98 1xPhospho [S490(100)]; Q5RJI5 1xPhospho [S563(100)]	1xPhospho [S6(100)]	S6(100)	12	1.096	0.13	0.999615	0.000167244	4	4	106.7	145.4	77.7	92.5	70	115.3	93.6	98.7
High	G5E870	E3 ubiquitin-protein ligase TRIP12	Trip12	Cytoplasm	Enzyme	G5E870 [310-321]	[R].SESPPAELPSLR.[R]	G5E870 1xPhospho [S312(100)]	1xPhospho [S3(100)]	S3(100)	7	0.169	-2.57	0.000139083	3.85673	4	4	46.3	28.4	16.1	31.2	47.9	185.4	172	272.7
High	Q8BKR5	Protein phosphatase 1 regulatory subunit 37	Ppp1r37	Other	Other	Q8BKR5 [579-586]	[R].ISVSSPGR.[G]	Q8BKR5 1xPhospho [S583(100)]	1xPhospho [S5(100)]	S5(100)	8	0.644	-0.63	0.457112	0.339977	4	4	57.3	138.2	22	96.8	24.5	204.5	99.1	157.6
High	Q3TX08	tRNA (guanine(26)-N(2))-dimethyltransferase	Trmt1	Extracellular Space	Enzyme	Q3TX08 [510-520]	[R].ERLSESSPAFR.[I]	Q3TX08 1xPhospho [S513(100)]	1xPhospho [S4(100)]	S4(100)	2	1.768	0.82	0.306627	0.51339	3	4	173.5		183.8	101.7	28.4	53.9	147.7	111
High	Q91WM3	U3 small nucleolar RNA-interacting protein 2	Rrp9	Nucleus	Other	Q91WM3 [466-475]	[R].RLPVSPVAGS.[-]	Q91WM3 1xPhospho [S470(100)]	1xPhospho [S5(100)]	S5(100)	23	1.191	0.25	0.865441	0.0627625	4	4	93.1	145.7	80.7	115	60.1	103.4	75.6	126.4
High	Q62419	Endophilin-A2	Sh3gl1	Cytoplasm	Other	Q62419 [283-290]	[K].ITASSSFR.[S]	Q62419 1xPhospho [S288(100)]	1xPhospho [S6(100)]	S6(100)	10	1.443	0.53	0.574703	0.240556	4	4	106.3	130.9	37.5	124.1	55.3	79.6	67.7	198.6
High	O08550	Histone-lysine N-methyltransferase 2B	Kmt2b	Nucleus	Transcription Regulator	O08550 [480-489]	[R].GRPPLTPSQR.[A]	O08550 1xPhospho [T485(100)]	1xPhospho [T6(100)]	T6(100)	7	1.496	0.58	0.473107	0.32504	4	4	126.3	143.8	81.5	118.6	50.6	126	101.6	51.5
High	E9Q784	Zinc finger CCCH domain-containing protein 13	Zc3h13	Extracellular Space	Other	E9Q784 [104-114]	[R].NTEEPSSPVRK.[E]	E9Q784 1xPhospho [S110(99.6)]	1xPhospho [S7(99.6)]	S7(99.6)	7	0.01	-6.64	1e-17		0	3						224.9	78.3	496.9
High	P55937	Golgin subfamily A member 3	Golga3	Cytoplasm	Transporter	P55937 [54-63]	[R].GFKEEGSPDR.[S]	P55937 1xPhospho [S60(100)]	1xPhospho [S7(100)]	S7(100)	3	0.01	-6.64	1e-17		0	3						159	105.9	535.1
High	Q8CDG3	Deubiquitinating protein VCPIP1	Vcpip1	Cytoplasm	Peptidase	Q8CDG3 [995-1004]	[R].ESSPSHGLLK.[L]	Q8CDG3 1xPhospho [S997(100)]	1xPhospho [S3(100)]	S3(100)	6	0.681	-0.56	0.355173	0.449559	4	4	69.7	99.9	63.5	75.4	83.7	163.6	197.6	46.7
High	E9Q784	Zinc finger CCCH domain-containing protein 13	Zc3h13	Extracellular Space	Other	E9Q784 [697-707]	[R].ERDQRPSSPIR.[H]	E9Q784 1xPhospho [S704(99.2)]	1xPhospho [S8(99.2)]	S8(99.2)	3	0.976	-0.04	0.812736	0.0900503	3	3	116.8		254	26.4	260.3	9.5	132.9
High	Q8CJ27	Abnormal spindle-like microcephaly-associated protein homolog	Aspm	Nucleus	Other	Q8CJ27 [1069-1076]	[K].RISGNFER.[Y]	Q8CJ27 1xPhospho [S1071(100)]	1xPhospho [S3(100)]	S3(100)	4	1.244	0.32	0.689508	0.161461	4	4	112.3	36.2	161.9	110.6	84.2	95.2	178.2	21.4
High	Q8K3E5	Jouberin	Ahi1	Cytoplasm	Other	Q8K3E5 [972-980]	[K].ERSPPLTPK.[E]	Q8K3E5 1xPhospho [S974(100)]	1xPhospho [S3(100)]	S3(100)	6	1.535	0.62	0.49209	0.307955	4	4	122.3	199.1	59.5	101.3	63.5	112.7	82.8	58.9
High	Q9CWK3	CD2 antigen cytoplasmic tail-binding protein 2	Cd2bp2	Cytoplasm	Other	Q9CWK3 [190-202]	[K].GTGRPNSPQRLDR.[L]	Q9CWK3 1xPhospho [S196(100)]	1xPhospho [S7(100)]	S7(100)	8	1.801	0.85	0.311188	0.506977	4	4	165.7	19.7	311.6	1.5	175.9	7	118	0.8
High	Q6ZPR5	Sphingomyelin phosphodiesterase 4	Smpd4	Cytoplasm	Enzyme	Q6ZPR5 [746-753]	[R].HLLSPVGR.[R]	Q6ZPR5 1xPhospho [S749(100)]	1xPhospho [S4(100)]	S4(100)	4	0.686	-0.54	0.532791	0.273443	4	3	102.6	65.4	190.2	34.7	143.7	52.6	210.7
High	Q80WT5	Aftiphilin	Aftph	Cytoplasm	Other	Q80WT5 [149-156]	[R].SFSPGDFR.[T]	Q80WT5 1xPhospho [S151(100)]	1xPhospho [S3(100)]	S3(100)	8	0.967	-0.05	0.799264	0.0973096	4	4	127.3	83.5	96.6	84	86.8	71.5	131.6	118.7
High	Q80WQ6	Inactive rhomboid protein 2	Rhbdf2	Plasma Membrane	Other	Q80WQ6 [81-89]	[R].QASLSQSIR.[K]	Q80WQ6 1xPhospho [S83(100)]	1xPhospho [S3(100)]	S3(100)	6	0.324	-1.63	0.0600614	1.2214	3	4		63.1	34.9	62.1	141.8	107.3	198.3	192.5
High	Q8R418	Endoribonuclease Dicer	Dicer1	Cytoplasm	Enzyme	Q8R418 [1155-1163]	[K].RLPAESPAK.[L]	Q8R418 1xPhospho [S1160(100)]	1xPhospho [S6(100)]	S6(100)	5	0.682	-0.55	0.470607	0.327342	4	4	63.2	123.6	44.1	80.7	43.1	234.8	116.1	94.5
High	Q8K2F0	Bromodomain-containing protein 3	Brd3	Nucleus	Kinase	Q8K2F0 [244-259]	[R].KADTTTPTTSAITASR.[S]	Q8K2F0 1xPhospho [T249(97.8)]	1xPhospho [T6(97.8)]	T6(97.8)	10	1.148	0.2	0.788371	0.103269	4	3	91.5	268.4	67.7	93.7		132.6	96.1	50
High	Q8K310	Matrin-3	Matr3	Nucleus	Other	Q8K310 [4-12]	[K].SFQQSSLGR.[D]	Q8K310 1xPhospho [S9(100)]	1xPhospho [S6(100)]	S6(100)	10	1.188	0.25	0.869358	0.0608014	4	4	113	234.6	52.3	80.8	63.3	102.1	50.4	103.6
High	Q52KI8	Serine/arginine repetitive matrix protein 1	Srrm1	Nucleus	Other	Q52KI8 [700-708]	[K].RHSPSPRPR.[A]	Q52KI8 2xPhospho [S702(100); S704(100)]	2xPhospho [S3(100); S5(100)]	S3(100); S5(100)	5	0.488	-1.04	0.0991805	1.00357	4	3	22.9	6.5	245.2	2.2	472.3	1	50
High	Q3V3V9-2	Capping protein, Arp2/3 and myosin-I linker protein 2	Carmil2	Plasma Membrane	Other	Q3V3V9-2 [320-336]	[R].GSPSPAAPGPPAGPLPR.[M]	Q3V3V9-2 1xPhospho [S321(100)]	1xPhospho [S2(100)]	S2(100)	3	1.483	0.57	0.490464	0.309393	4	3	93.6	171.1	54.7	225.9	81.5		83.9	89.3
High	Q3TJM4	Centromere protein T	Cenpt	Cytoplasm	Other	Q3TJM4 [308-328]	[R].SGPAASPSPFLEPQPPPAEPR.[E]		1xPhospho [S]	S	2	1.092	0.13	0.84559	0.0728404	3	4		159.1	71	138.4	64.1	147.7	76.2	143.4
High	Q60575	Kinesin-like protein KIF1B	Kif1b	Cytoplasm	Transporter	Q60575 [1054-1062]	[R].SGLSLEELR.[I]	Q60575 1xPhospho [S1057(100)]	1xPhospho [S4(100)]	S4(100)	3	0.01	-6.64	1e-17		0	3						286.3	212.7	301.1
High	Q9DBD5	Proline-, glutamic acid- and leucine-rich protein 1	Pelp1	Nucleus	Other	Q9DBD5 [481-496]	[R].GSSDGGLQSGKPSAPK.[K]		1xPhospho [S]	S	10	0.709	-0.5	0.612605	0.212819	3	4	133.6	66.6		77.2	101	173.9	206.9	40.8
High	Q64442	Sorbitol dehydrogenase	Sord	Cytoplasm	Enzyme	Q64442 [167-175]	[R].RGSVSLGNK.[V]	Q64442 1xPhospho [S169(100)]	1xPhospho [S3(100)]	S3(100)	2	0.85	-0.23	0.838834	0.076324	4	4	65.9	85.6	56.4	198.4	83	142.2	64	104.5
High	Q69ZZ6	Transmembrane and coiled-coil domains protein 1	Tmcc1	Cytoplasm	Other	Q69ZZ6 [128-140]	[K].SEAPKGSPQINRK.[S]	Q69ZZ6 1xPhospho [S134(100)]	1xPhospho [S7(100)]	S7(100)	4	1.187	0.25	0.741472	0.129905	4	3	213	98.3	83.2	116.9	140.3	22.4	126
High	Q2NL51	Glycogen synthase kinase-3 alpha	Gsk3a	Nucleus	Kinase	Q2NL51 [273-283]	[R].GEPNVSYICSR.[Y]	Q2NL51 1xPhospho [Y279(99.5)]; Q9WV60 1xPhospho [Y216(99.5)]	1xPhospho [Y7(99.5)]	Y7(99.5)	1	0.01	-6.64	1e-17		0	4					302.4	173.3	167.3	157
High	Q9EQN3	TSC22 domain family protein 4	Tsc22d4	Nucleus	Transcription Regulator	Q9EQN3 [56-71]	[R].GTPRNGSPPPGAPASR.[F]		1xPhospho [T/S]	T/S	3	0.558	-0.84	0.36196	0.441339	4	3	127.7	31.8	109.2	70.9		190.2	235.7	34.6
High	Q9CWK3	CD2 antigen cytoplasmic tail-binding protein 2	Cd2bp2	Cytoplasm	Other	Q9CWK3 [190-199]	[K].GTGRPNSPQR.[L]	Q9CWK3 1xPhospho [S196(100)]	1xPhospho [S7(100)]	S7(100)	12	1.882	0.91	0.270478	0.567868	4	3	60.6	135.9	142.4	177.9	182.2		35.4	65.7
High	Q8CGB6	Tensin-2	Tns2	Plasma Membrane	Enzyme	Q8CGB6 [1078-1091]	[R].HLPGSGQQPSPPAR.[S]	Q8CGB6 1xPhospho [S1087(100)]	1xPhospho [S10(100)]	S10(100)	8	2.172	1.12	0.178436	0.748518	4	4	148.7	135.8	91.7	145.2	109.4	64.5	42.1	62.7
High	P09405	Nucleolin	Ncl	Nucleus	Other	P09405 [71-79]	[K].KAAVPTPAK.[K]	P09405 1xPhospho [T76(100)]	1xPhospho [T6(100)]	T6(100)	5	0.992	-0.01	0.967623	0.014294	3	4	21.2	111.4		205.7	18.9	241.7	73.7	127.4
High	Q9JJ48	Zinc finger CCCH domain-containing protein 8	Zc3h8	Nucleus	Transcription Regulator	Q9JJ48 [60-69]	[K].HLGNAATSPK.[S]	Q9JJ48 1xPhospho [T66(99.5)]	1xPhospho [T7(99.5)]	T7(99.5)	5	1.24	0.31	0.801081	0.0963237	4	4	101.4	159.1	58	126.9	58.6	123	85.3	87.8
High	A2A6A1	G patch domain-containing protein 8	Gpatch8	Other	Other	A2A6A1 [728-741]	[K].SEPPGSGSPAPPRR.[R]		1xPhospho [S]	S	18	1.334	0.42	0.688922	0.16183	4	4	126.7	161.9	60.5	111.5	48.6	112.8	64.7	113.3
High	Q9CZW5	Mitochondrial import receptor subunit TOM70	Tomm70	Cytoplasm	Transporter	Q9CZW5 [83-92]	[R].NSERKTPEGR.[A]	Q9CZW5 1xPhospho [T88(100)]	1xPhospho [T6(100)]	T6(100)	10	0.01	-6.64	1e-17		0	4					2.6	158	263.7	375.7
High	Q9QWV4	Myeloid leukemia factor 1	Mlf1	Nucleus	Other	Q9QWV4 [32-39]	[R].SFSEPLGR.[D]	Q9QWV4 1xPhospho [S34(100)]	1xPhospho [S3(100)]	S3(100)	8	0.34	-1.55	0.0583794	1.23374	4	4	44.8	44.9	30.3	86.1	63.3	171.8	131.7	227.2
High	Q91V81	RNA-binding protein 42	Rbm42	Nucleus	Other	Q91V81 [129-137]	[R].GHLDSPEAR.[E]	Q91V81 1xPhospho [S133(100)]	1xPhospho [S5(100)]	S5(100)	1	0.01	-6.64	1e-17		0	3						220.3	239.9	339.8
High	O89032	SH3 and PX domain-containing protein 2A	Sh3pxd2a	Cytoplasm	Other	O89032 [416-424]	[R].AQISSPNLR.[T]	O89032 1xPhospho [S420(100)]	1xPhospho [S5(100)]	S5(100)	12	1.08	0.11	0.975688	0.010689	4	4	111.1	128	64.2	92.6	62.4	87.7	83.9	170.2
High	E9Q6J5	Biorientation of chromosomes in cell division protein 1-like 1	Bod1l	Nucleus	Other	E9Q6J5 [2997-3005]	[K].AQLSPSVKR.[K]	E9Q6J5 1xPhospho [S3000(100)]	1xPhospho [S4(100)]	S4(100)	12	2.858	1.52	0.0507683	1.29441	4	4	133.1	246.8	76.5	147.6	32.8	64.8	44.5	54
High	Q9D0B0	Serine/arginine-rich splicing factor 9	Srsf9	Nucleus	Enzyme	Q9D0B0 [188-195]	[R].STSYGYSR.[S]	Q9D0B0 1xPhospho [S190(100)]	1xPhospho [S3(100)]	S3(100)	8	0.562	-0.83	0.320086	0.494733	4	4	87.2	54	32.7	68.2	63.9	102.4	90	301.6
High	Q8K0D0	Cyclin-dependent kinase 17	Cdk17	Cytoplasm	Kinase	Q8K0D0 [198-208]	[K].LGEGTYATVYK.[G]	Q8K0D0 1xPhospho [Y203(98.6)]; Q04735 1xPhospho [Y176(98.6)]	1xPhospho [Y6(98.6)]	Y6(98.6)	12	0.403	-1.31	0.140724	0.851633	4	4	48.8	78.8	35.5	68.9	43.2	147.7	140.1	236.9
High	E9Q784	Zinc finger CCCH domain-containing protein 13	Zc3h13	Extracellular Space	Other	E9Q784 [206-213]	[K].LSPSPSLR.[K]	E9Q784 1xPhospho [S209(100)]	1xPhospho [S4(100)]	S4(100)	10	0.957	-0.06	0.781554	0.107041	4	4	41.6	116.9	42	185.8	44.5	138.8	39.1	191.3
High	Q8BRB7	Histone acetyltransferase KAT6B	Kat6b	Nucleus	Enzyme	Q8BRB7 [863-869]	[K].YLHSPER.[R]	Q8BRB7 1xPhospho [S866(100)]	1xPhospho [S4(100)]	S4(100)	7	0.754	-0.41	0.650034	0.187064	4	4	102.6	63.7	88.2	83.9	85.2	168.5	135	72.8
High	Q91Y44	Bromodomain testis-specific protein	Brdt	Nucleus	Kinase	Q91Y44 [226-235]	[K].ASSESPPTLR.[E]	Q91Y44 1xPhospho [S230(100)]	1xPhospho [S5(100)]	S5(100)	3	0.01	-6.64	1e-17		0	3						198.8	165.9	435.3
High	Q8C341	SUN domain-containing ossification factor	Suco	Cytoplasm	Other	Q8C341 [1075-1083]	[R].SKSLQFTGK.[E]	Q8C341 1xPhospho [S1077(100)]	1xPhospho [S3(100)]	S3(100)	9	1.834	0.87	0.294281	0.531237	4	4	126.5	149.4	73.9	160.8	80.5	104.6	69.8	34.5
High	A2ARZ3	Fibrous sheath-interacting protein 2	Fsip2	Cytoplasm	Other	A2ARZ3 [120-129]	[K].KGGYITSNNK.[I]	A2ARZ3 1xPhospho [S126(99.6)]	1xPhospho [S7(99.6)]	S7(99.6)	1	0.877	-0.19	0.901303	0.0451291	4	3	74.2	80.8	47.9	314.3	117.6	42.8		122.5
High	Q9CWH1	Zinc finger and BTB domain-containing protein 8A	Zbtb8a	Nucleus	Transcription Regulator	Q9CWH1 [186-193]	[R].SPQRPLAK.[H]	Q9CWH1 1xPhospho [S186(100)]	1xPhospho [S1(100)]	S1(100)	3	1.752	0.81	0.339248	0.469482	4	4	121.9	202.7	55.2	124.7	58.8	81.5	54.1	101.1
High	Q91V09	WD repeat-containing protein 13	Wdr13	Nucleus	Other	Q91V09 [66-76]	[R].YGPLSEPGSAR.[A]	Q91V09 1xPhospho [S70(100)]	1xPhospho [S5(100)]	S5(100)	6	0.931	-0.1	0.918541	0.0369015	4	4	92.7	85.4	50.5	185.9	46.1	95.6	120.3	123.5
High	Q9CR86	Calcium-regulated heat stable protein 1	Carhsp1	Cytoplasm	Transcription Regulator	Q9CR86 [37-47]	[R].GNVVPSPLPTR.[R]	Q9CR86 1xPhospho [S42(100)]	1xPhospho [S6(100)]	S6(100)	12	0.942	-0.09	0.757099	0.120847	4	4	80.1	121.1	65.3	128.2	54.1	134.9	78.9	137.4
High	Q8R3B7	Bromodomain-containing protein 8	Brd8	Nucleus	Transcription Regulator	Q8R3B7 [263-277]	[K].ATPPPSPLLSELLKK.[G]	Q8R3B7 2xPhospho [T264(100); S268(100)]	2xPhospho [T2(100); S6(100)]	T2(100); S6(100)	2	2.345	1.23	0.131989	0.879463	3	4	191.1	135.6	131.7		148.6	55	54.6	83.3
High	Q8C2Q3	RNA-binding protein 14	Rbm14	Nucleus	Transcription Regulator	Q8C2Q3 [251-262]	[R].AQPSASLGVGYR.[T]	Q8C2Q3 1xPhospho [S256(100)]	1xPhospho [S6(100)]	S6(100)	4	2.163	1.11	0.178174	0.749155	4	3	151.5	149.5	45.8	224.7	68.8	55.3		104.3
High	Q52KI8	Serine/arginine repetitive matrix protein 1	Srrm1	Nucleus	Other	Q52KI8 [777-786]	[R].AASPSPQSVR.[R]	Q52KI8 1xPhospho [S781(100)]	1xPhospho [S5(100)]	S5(100)	12	0.35	-1.52	0.0199169	1.70078	4	4	44.2	66.7	22.7	73.6	32.7	195.9	122.8	241.3
High	Q99MX1	Ubiquitin carboxyl-terminal hydrolase 26	Usp26	Cytoplasm	Peptidase	Q99MX1 [607-615]	[K].RVSEVLSGK.[V]	Q99MX1 1xPhospho [S609(100)]	1xPhospho [S3(100)]	S3(100)	8	1.133	0.18	0.799937	0.096944	3	3	118.9	135.5		136.2	189.3	115.1	105
High	E9PVX6	Proliferation marker protein Ki-67	Mki67	Nucleus	Other	E9PVX6 [1587-1594]	[R].SPQLGPVR.[T]	E9PVX6 1xPhospho [S1587(100)]	1xPhospho [S1(100)]	S1(100)	9	0.806	-0.31	0.531658	0.274367	4	4	92.1	108.3	48.7	104.9	60.9	152.4	113.3	119.4
High	Q9D1F4	Proline-rich AKT1 substrate 1	Akt1s1	Cytoplasm	Other	Q9D1F4 [71-101]	[R].AATATRPPGPPPAPQPPSPAPSPPPRPALAR.[E]	Q9D1F4 2xPhospho [S88(100); S92(100)]	2xPhospho [S18(100); S22(100)]	S18(100); S22(100)	1	0.372	-1.43	0.0726979	1.13848	4	3	59.7	73.7	105.6	38.7	247.2	47.9	227.3
High	Q6NZN0	RNA-binding protein 26	Rbm26	Other	Other	Q6NZN0 [124-134]	[R].LNHSPPQSSSR.[Y]	Q6NZN0 1xPhospho [S127(100)]	1xPhospho [S4(100)]	S4(100)	18	1.856	0.89	0.282836	0.548465	4	4	74.1	223.4	49.1	193.2	40.4	68.3	32.6	118.9
High	Q64012	RNA-binding protein Raly	Raly	Nucleus	Transcription Regulator	Q64012 [134-141]	[R].LSPVPVPR.[A]	Q64012 1xPhospho [S135(100)]	1xPhospho [S2(100)]	S2(100)	8	1.372	0.46	0.588503	0.230251	4	4	83.3	209.3	47.7	130.2	34.3	96.2	67.8	131.3
High	P47930	Fos-related antigen 2	Fosl2	Nucleus	Transcription Regulator	P47930 [200-210]	[R].SPPTSGLQSLR.[G]	P47930 1xPhospho [S200(100)]	1xPhospho [S1(100)]	S1(100)	9	2.277	1.19	0.152923	0.815526	4	4	194.5	200.1	51.7	114.6	50.8	51.9	49.9	86.5
High	Q61136	Serine/threonine-protein kinase PRP4 homolog	Prp4k	Nucleus	Kinase	Q61136 [239-246]	[R].KSKSPPLR.[R]	Q61136 2xPhospho [S240(100); S242(100)]	2xPhospho [S2(100); S4(100)]	S2(100); S4(100)	24	0.376	-1.41	0.0293353	1.53261	4	4	196.2	1.9	120.3	1	365.9	25.4	84.9	4.4
High	P04627	Serine/threonine-protein kinase A-Raf	Araf	Cytoplasm	Kinase	P04627 [254-265]	[R].GSPSPASVSSGR.[K]	P04627 1xPhospho [S255(100)]	1xPhospho [S2(100)]	S2(100)	5	0.606	-0.72	0.435614	0.360898	3	4	192.3	25.6		71.3	114.4	107.2	121.2	168
High	Q8K3Z9	Nuclear envelope pore membrane protein POM 121	Pom121	Nucleus	Other	Q8K3Z9 [348-362]	[K].RSLASQSSDDHLNKR.[S]	Q8K3Z9 1xPhospho [S355(99.4)]	1xPhospho [S8(99.4)]	S8(99.4)	1	1.021	0.03	0.949984	0.0222839	3	3		211.9	44.6	210.3	207.5	61.9	63.7
High	Q8CBW3	Abl interactor 1	Abi1	Cytoplasm	Other	Q8CBW3 [220-228]	[R].LGSQHSPGR.[T]	Q8CBW3 1xPhospho [S225(100)]	1xPhospho [S6(100)]	S6(100)	6	1.086	0.12	0.844986	0.0731504	3	4	95.2		81	125.4	61.1	140.8	56.7	239.7
High	Q9D3X5	PACRG-like protein	Pacrgl	Other	Other	Q9D3X5 [41-53]	[K].SSSLTSSPEAARR.[A]	Q9D3X5 1xPhospho [S47(99.5)]	1xPhospho [S7(99.5)]	S7(99.5)	4	1.73	0.79	0.32429	0.489066	4	4	177.7	127.6	122.3	43.9	55.2	133	68.3	72.2
High	P43275	Histone H1.1	H1-1	Nucleus	Other	P43275 [177-183]	[K].VAKSPAK.[A]	P43275 1xPhospho [S180(100)]	1xPhospho [S4(100)]	S4(100)	75	0.309	-1.7	0.00983354	2.00729	4	4	11.2	108.6	13.6	38.7	33.1	339.2	45.8	209.8
High	Q8CJ19	[F-actin]-monooxygenase MICAL3	Mical3	Cytoplasm	Enzyme	Q8CJ19 [1691-1697]	[R].SSLFSPR.[R]	Q8CJ19 1xPhospho [S1695(100)]	1xPhospho [S5(100)]	S5(100)	7	1.275	0.35	0.654975	0.183775	4	4	143.4	116.3	101.4	90.6	106.1	85.3	96.7	60.1
High	Q60592	Microtubule-associated serine/threonine-protein kinase 2	Mast2	Cytoplasm	Kinase	Q60592 [1316-1324]	[K].LHLSPPLGR.[Q]	Q60592 1xPhospho [S1319(100)]	1xPhospho [S4(100)]	S4(100)	8	1.137	0.18	0.940857	0.0264763	4	4	121.5	42.7	148.5	105.3	111.8	88.6	152.2	29.4
High	O35126	Atrophin-1	Atn1	Nucleus	Transcription Regulator	O35126 [627-635]	[K].RAPSPGSYK.[T]	O35126 1xPhospho [S630(100)]	1xPhospho [S4(100)]	S4(100)	4	1.215	0.28	0.725143	0.139576	4	4	80.4	119.6	95.8	105.8	64	168.4	87.5	78.4
High	P19426	Negative elongation factor E	Nelfe	Nucleus	Other	P19426 [252-260]	[R].RSDSFPERR.[A]	P19426 1xPhospho [S255(100)]	1xPhospho [S4(100)]	S4(100)	2	0.765	-0.39	0.702076	0.153616	4	4	35.5	48	218.2	48.4	272.7	66.2	54.6	56.3
High	A6H619	PHD and RING finger domain-containing protein 1	Phrf1	Nucleus	Other	A6H619 [862-869]	[R].TISINSPK.[A]	A6H619 1xPhospho [S867(100)]	1xPhospho [S6(100)]	S6(100)	5	0.504	-0.99	0.263238	0.579651	4	4	61.3	67.9	37.9	99.1	74	129.9	130.2	199.8
High	Q8CDG3	Deubiquitinating protein VCPIP1	Vcpip1	Cytoplasm	Peptidase	Q8CDG3 [744-751]	[R].TVSPSTIR.[D]	Q8CDG3 1xPhospho [S746(100)]	1xPhospho [S3(100)]	S3(100)	9	0.494	-1.02	0.104113	0.982493	4	4	59.1	99.5	30.1	69.6	41.9	178.6	119.7	201.5
High	Q69ZL1	FYVE, RhoGEF and PH domain-containing protein 6	Fgd6	Cytoplasm	Other	Q69ZL1 [1252-1259]	[K].LDHQLSPR.[V]	Q69ZL1 1xPhospho [S1257(100)]	1xPhospho [S6(100)]	S6(100)	2	0.643	-0.64	0.504262	0.297343	4	4	76.4	83.7	66.8	75.6	77.7	190	174.1	55.6
High	P70279	Surfeit locus protein 6	Surf6	Nucleus	Other	P70279 [91-99]	[K].GLSSLGSPK.[D]	P70279 1xPhospho [S97(100)]	1xPhospho [S7(100)]	S7(100)	8	1.124	0.17	0.827066	0.08246	4	4	88.7	196.3	50.1	87	48	150.9	71.9	107.2
High	Q8CDG3	Deubiquitinating protein VCPIP1	Vcpip1	Cytoplasm	Peptidase	Q8CDG3 [764-772]	[K].APYSPTTSK.[E]	Q8CDG3 1xPhospho [S767(100)]	1xPhospho [S4(100)]	S4(100)	8	0.259	-1.95	0.0103549	1.98485	4	4	42	44.3	22.7	60.7	38.2	175.1	158.6	258.4
High	Q91W39	Nuclear receptor coactivator 5	Ncoa5	Nucleus	Other	Q91W39 [27-36]	[R].DRSPIRGSPR.[R]	Q91W39 2xPhospho [S29(100); S34(100)]	2xPhospho [S3(100); S8(100)]	S3(100); S8(100)	4	0.53	-0.92	0.138555	0.858377	3	4	142.3		107.6	9.1	197	48	276.8	19.3
High	P25976	Nucleolar transcription factor 1	Ubtf	Nucleus	Transcription Regulator	P25976 [479-486]	[R].GKLPESPK.[R]	P25976 1xPhospho [S484(100)]	1xPhospho [S6(100)]	S6(100)	9	0.318	-1.65	0.0117155	1.93124	4	4	46.1	69.1	21	53.8	43.9	209.1	131.1	225.8
High	Q6DFV3	Rho GTPase-activating protein 21	Arhgap21	Cytoplasm	Other	Q6DFV3 [1728-1737]	[K].STGSLLTPSR.[S]		1xPhospho [S/T]	S/T	4	1.157	0.21	0.85652	0.0672626	4	4	75.6	104.7	38.7	119.7	55.8	76.4	55.6	273.4
High	Q9Z0R4	Intersectin-1	Itsn1	Cytoplasm	Other	Q9Z0R4 [621-628]	[K].QRSLEAAR.[L]	Q9Z0R4 1xPhospho [S623(100)]	1xPhospho [S3(100)]	S3(100)	9	0.415	-1.27	0.0478859	1.31979	4	4	28.4	82.6	32	94.5	83.6	145.1	150.5	183.3
High	Q05909	Receptor-type tyrosine-protein phosphatase gamma	Ptprg	Plasma Membrane	Phosphatase	Q05909 [1176-1186]	[K].NRNSSVVPAER.[A]	Q05909 1xPhospho [S1179(100)]	1xPhospho [S4(100)]	S4(100)	7	1.372	0.46	0.552066	0.258009	4	4	245.5	77.6	104.4	74.2	88.2	59.1	99.2	51.7
High	Q5SVQ0	Histone acetyltransferase KAT7	Kat7	Nucleus	Enzyme	Q5SVQ0 [82-92]	[R].SQQQPTPVTPK.[K]	Q5SVQ0 1xPhospho [T90(100)]	1xPhospho [T9(100)]	T9(100)	7	0.235	-2.09	0.00168754	2.77275	4	4	19.8	51.7	14.7	69.5	22.8	213.3	102.5	305.7
High	Q62101	Serine/threonine-protein kinase D1	Prkd1	Cytoplasm	Kinase	Q62101 [910-918]	[K].ALSERVSIL.[-]	Q62101 1xPhospho [S916(100)]	1xPhospho [S7(100)]	S7(100)	1	1.042	0.06	0.89323	0.0490369	4	4	120.5	76.9	160.3	53.8	74	61.5	115.3	137.7
High	Q5BKS4	ERI1 exoribonuclease 2	Eri2	Other	Other	Q5BKS4 [533-542]	[R].NSLSPPASPR.[T]	Q5BKS4 1xPhospho [S536(100)]	1xPhospho [S4(100)]	S4(100)	6	1.041	0.06	0.915737	0.0382294	4	4	116.6	133.4	96.6	27.1	87.8	98	49.1	191.4
High	P97820	Mitogen-activated protein kinase kinase kinase kinase 4	Map4k4	Cytoplasm	Kinase	P97820 [554-563]	[R].SHSFSDPSPK.[F]	P97820 1xPhospho [S561(100)]	1xPhospho [S8(100)]	S8(100)	9	0.932	-0.1	0.918504	0.0369191	4	4	162.7	93.8	47.8	91.4	89.7	91.2	115	108.3
High	Q60575-3	Isoform 3 of Kinesin-like protein KIF1B	Kif1b	Cytoplasm	Transporter	Q60575-3 [1135-1143]	[R].RQFSAPNLK.[A]	Q60575-3 1xPhospho [S1138(100)]	1xPhospho [S4(100)]	S4(100)	5	1.404	0.49	0.548646	0.260708	4	3	177.1	92.6	142.2	122.1	108.1	39.8	118.1
High	P15864	Histone H1.2	H1-2	Nucleus	Other	P15864 [169-175]	[K].KVAKSPK.[K]	P15864 1xPhospho [S173(100)]	1xPhospho [S5(100)]	S5(100)	45	2.407	1.27	0.108776	0.963465	4	4	41.5	124.3	20.1	385.7	14.5	157	39.3	17.6
High	O08550	Histone-lysine N-methyltransferase 2B	Kmt2b	Nucleus	Transcription Regulator	O08550 [2286-2297]	[R].SPPVPPPNKTPR.[L]	O08550 1xPhospho [S2286(100)]	1xPhospho [S1(100)]	S1(100)	1	100	6.64	1e-17		4	0	274.9	222.6	80.2	222.3
High	P43247	DNA mismatch repair protein Msh2	Msh2	Nucleus	Enzyme	P43247 [919-929]	[K].NNSFVNEIISR.[I]	P43247 1xPhospho [S921(100)]	1xPhospho [S3(100)]	S3(100)	9	0.561	-0.84	0.216977	0.663586	3	3	133.8	92.3		82.6	164.7	10	316.6
High	Q924A2	Protein capicua homolog	Cic	Nucleus	Transcription Regulator	Q924A2 [468-478]	[R].ARTPLTAAQQK.[Y]	Q924A2 1xPhospho [T470(100)]	1xPhospho [T3(100)]	T3(100)	5	1.98	0.99	0.231117	0.636168	4	3	141.8	229	64.5	153.2	22.3	93.8		95.3
High	Q61084	Mitogen-activated protein kinase kinase kinase 3	Map3k3	Cytoplasm	Kinase	Q61084 [248-255]	[R].ARSFPDNR.[K]	Q61084 1xPhospho [S250(100)]	1xPhospho [S3(100)]	S3(100)	10	1.206	0.27	0.816981	0.087788	4	4	179.6	56.7	84.2	137.9	105.4	83.8	75.7	76.8
High	Q64430	Copper-transporting ATPase 1	Atp7a	Plasma Membrane	Transporter	Q64430 [345-365]	[R].VSIASEVESTASSPSSSSLQK.[M]	Q64430 1xPhospho [S357(100)]	1xPhospho [S13(100)]	S13(100)	3	0.616	-0.7	0.462127	0.335239	3	3	37.2		98.6	54.3		84.9	60.4	464.6
High	Q9WUF2	Early growth response protein 4	Egr4	Nucleus	Transcription Regulator	Q9WUF2 [313-347]	[R].GAATADFSKPLVADLPGGSGVAAPSSPAASFPAAK.[A]	Q9WUF2 1xPhospho [S338(100)]	1xPhospho [S26(100)]	S26(100)	8	100	6.64	1e-17		3	0		133.3	196.6	470.1
High	Q08943	FACT complex subunit SSRP1	Ssrp1	Nucleus	Transcription Regulator	Q08943 [655-663]	[R].QLSDSFKSK.[E]	Q08943 1xPhospho [S659(100)]	1xPhospho [S5(100)]	S5(100)	4	0.394	-1.34	0.118867	0.924939	3	4		89.3	54	57.9	51.5	248.7	156.8	141.8
High	Q9D2D7	Zinc finger protein 687	Znf687	Nucleus	Transcription Regulator	Q9D2D7 [1103-1114]	[R].GGPGSGGHGPLR.[Y]	Q9D2D7 1xPhospho [S1107(100)]	1xPhospho [S5(100)]	S5(100)	5	1.358	0.44	0.583314	0.234097	4	3	165.3	175	77.9	100.7		120.6	85.6	74.8
High	Q7TMY8	E3 ubiquitin-protein ligase HUWE1	Huwe1	Nucleus	Transcription Regulator	Q7TMY8 [3127-3138]	[R].SPAFTSRLSGNR.[G]		1xPhospho [S/T]	S/T	6	1.545	0.63	0.484252	0.314928	4	4	116.1	33.7	93.4	194.7	97.3	3.4	28.5	233
High	P62751	60S ribosomal protein L23a	Rpl23a	Nucleus	Other	P62751 [40-47]	[K].IRTSPTFR.[R]		1xPhospho [S/T]	S/T	13	1.814	0.86	0.304323	0.516665	4	4	117.8	109.8	120	179.6	62.7	70	128.8	11.3
High	O35885	Achaete-scute homolog 2	Ascl2	Nucleus	Transcription Regulator	O35885 [94-101]	[R].QASPELLR.[C]	O35885 1xPhospho [S96(100)]	1xPhospho [S3(100)]	S3(100)	3	0.01	-6.64	1e-17		0	4					27.9	219.9	255	297.3
High	Q9DA77	Testis-expressed protein 29	Tex29	Other	Other	Q9DA77 [174-186]	[K].KVNSGSAVPQAAP.[-]		1xPhospho [S]	S	13	0.519	-0.95	0.128093	0.892474	3	3	40.5	43		173.6	58.5	150.1		334.3
High	Q9WUF3	CASP8-associated protein 2	Casp8ap2	Nucleus	Transcription Regulator	Q9WUF3 [1840-1849]	[K].TQRLSPNSDR.[N]	Q9WUF3 1xPhospho [S1844(100)]	1xPhospho [S5(100)]	S5(100)	5	0.611	-0.71	0.410865	0.386301	4	4	108.8	54.6	27.8	101.3	36.7	169	126.9	174.8
High	A2A690	Protein TANC2	Tanc2	Nucleus	Transcription Regulator	A2A690 [1531-1541]	[K].EYPSPPPSPLR.[R]	A2A690 1xPhospho [S1534(100)]	1xPhospho [S4(100)]	S4(100)	6	1.053	0.07	0.918453	0.036943	4	4	92.3	123.8	77.3	119.1	60.8	109.3	90.8	126.5
High	Q91W50	Cold shock domain-containing protein E1	Csde1	Cytoplasm	Enzyme	Q91W50 [509-517]	[R].LLGRNSNSK.[R]	Q91W50 1xPhospho [S514(100)]	1xPhospho [S6(100)]	S6(100)	3	1.326	0.41	0.6902	0.161025	4	4	110.5	100.4	116.2	125.6	80.1	75.6	103.9	87.7
High	Q922U1	U4/U6 small nuclear ribonucleoprotein Prp3	Prpf3	Nucleus	Other	Q922U1 [159-171]	[K].QLSFISPPAPQPK.[T]	Q922U1 1xPhospho [S164(100)]	1xPhospho [S6(100)]	S6(100)	2	1.003	0.01	0.943792	0.0251236	4	3	84.4	201.5	51.5	120	112.6	175.6	54.5
High	E9Q5C9	Nucleolar and coiled-body phosphoprotein 1	Nolc1	Nucleus	Other	E9Q5C9 [608-616]	[K].LETPNTFPK.[R]	E9Q5C9 1xPhospho [T613(100)]	1xPhospho [T6(100)]	T6(100)	4	0.325	-1.62	0.0687876	1.16249	4	4	32.3	172.7	22.6	45.2	26.9	220.2	157	123
High	P11983	T-complex protein 1 subunit alpha	Tcp1	Cytoplasm	Other	P11983 [542-556]	[K].HGSYENAVHSGALDD.[-]	P11983 1xPhospho [S551(100)]	1xPhospho [S10(100)]	S10(100)	4	0.623	-0.68	0.482509	0.316494	3	4	46	71.7		52.3	23	37.4	341.7	228
High	Q80V24	Transcription cofactor vestigial-like protein 4	Vgll4	Nucleus	Other	Q80V24 [52-61]	[R].TGPPPISPSK.[R]	Q80V24 1xPhospho [S58(99.7)]	1xPhospho [S7(99.7)]	S7(99.7)	8	2.271	1.18	0.137541	0.861568	4	4	117.9	136.6	114.1	184.6	76.6	55.1	69.2	46.1
High	Q69Z98	Serine/threonine-protein kinase BRSK2	Brsk2	Cytoplasm	Kinase	Q69Z98 [431-438]	[R].VTPHPSPR.[G]	Q69Z98 1xPhospho [S436(100)]	1xPhospho [S6(100)]	S6(100)	6	1.285	0.36	0.644506	0.190773	4	4	83.7	216.7	72.9	62	42.5	156.3	105.1	60.8
High	P39689	Cyclin-dependent kinase inhibitor 1	Cdkn1a	Nucleus	Kinase	P39689 [75-82]	[K].VYLSPGSR.[S]	P39689 1xPhospho [S78(100)]	1xPhospho [S4(100)]	S4(100)	8	1.518	0.6	0.456992	0.340091	4	4	126.6	147	55.5	156.6	50.7	98.7	63.7	101.2
High	Q9WV92	Band 4.1-like protein 3	Epb41l3	Plasma Membrane	Other	Q9WV92 [597-604]	[K].RLSTSPVR.[L]	Q9WV92 1xPhospho [S599(99.5)]	1xPhospho [S3(99.5)]	S3(99.5)	12	0.88	-0.18	0.654174	0.184306	4	3	122.1	138.5	110.7	75	57.8	154.5	141.4
High	Q0P5V9	Solute carrier family 45 member 4	Slc45a4	Other	Transporter	Q0P5V9 [407-416]	[R].GSPPINSLSR.[S]	Q0P5V9 1xPhospho [S408(100)]	1xPhospho [S2(100)]	S2(100)	7	0.783	-0.35	0.662856	0.178581	4	4	69.9	90.3	57.4	129.6	57.3	140	88.6	166.8
High	Q0P557-3	Mitochondria-eating protein	Spata18	Cytoplasm	Other	Q0P557-3 [152-169]	[K].NGSTISLLAAEEEINQLK.[K]	Q0P557-3 1xPhospho [T155(98.9)]	1xPhospho [T4(98.9)]	T4(98.9)	3	0.737	-0.44	0.630323	0.200437	3	4		85.8	44.7	131.4	82.1	138.3	51.1	266.6
High	Q61464	Zinc finger protein 638	Znf638	Nucleus	Other	Q61464 [1095-1103]	[K].GSTFSPDLK.[N]	Q61464 1xPhospho [S1099(100)]	1xPhospho [S5(100)]	S5(100)	3	0.01	-6.64	1e-17		0	4					28.8	224	222.7	324.5
High	P43277	Histone H1.3	H1-3	Nucleus	Other	P43277 [185-192]	[K].KAAKSPAK.[A]	P43277 1xPhospho [S189(100)]	1xPhospho [S5(100)]	S5(100)	3	2.168	1.12	0.208157	0.681609	4	3	21	314.6	8.3	333.5	15.6	90.2	16.7
High	Q8C079	Striatin-interacting protein 1	Strip1	Nucleus	Other	Q8C079 [333-350]	[R].AASPPASASDLIEQQQKR.[G]	Q8C079 1xPhospho [S335(100)]	1xPhospho [S3(100)]	S3(100)	2	100	6.64	1e-17		3	0	229.6	446.9	123.5
High	O09000	Nuclear receptor coactivator 3	Ncoa3	Nucleus	Transcription Regulator	O09000 [641-674]	[K].DSSVSVTSPSGVSSSTSGTVSSTSNVHGSLLQEK.[H]	O09000 1xPhospho [S643(99.1)]	1xPhospho [S3(99.1)]	S3(99.1)	7	100	6.64	1e-17		3	0	251.2		163.7	385.1
High	P48964	M-phase inducer phosphatase 1	Cdc25a	Nucleus	Phosphatase	P48964 [282-290]	[R].RKSVPSPVK.[A]	P48964 2xPhospho [S284(100); S287(100)]	2xPhospho [S3(100); S6(100)]	S3(100); S6(100)	4	1.494	0.58	0.461117	0.336189	3	3	257.8		202.5	34.6	172.5	42.5	90.1
High	Q9D394-2	Isoform 2 of Protein RUFY3	Rufy3	Plasma Membrane	Other	Q9D394-2 [25-33]	[R].RPSEPLEPR.[G]	Q9D394-2 1xPhospho [S27(100)]	1xPhospho [S3(100)]	S3(100)	4	0.737	-0.44	0.658547	0.181413	4	4	118.1	87.4	46.6	82.6	88.7	137.9	199.8	39
High	Q8BKX1	Brain-specific angiogenesis inhibitor 1-associated protein 2	Baiap2	Plasma Membrane	Kinase	Q8BKX1 [324-333]	[K].SLSPPQSQSK.[L]	Q8BKX1 1xPhospho [S326(100)]	1xPhospho [S3(100)]	S3(100)	2	0.33	-1.6	0.0855001	1.06803	3	4	52.3		24.5	80.9	72.6	161.8	93.5	314.4
High	Q8BP86	snRNA-activating protein complex subunit 4	Snapc4	Nucleus	Transcription Regulator	Q8BP86 [560-567]	[R].ALTPQQYR.[V]	Q8BP86 1xPhospho [T562(100)]	1xPhospho [T3(100)]	T3(100)	6	0.668	-0.58	0.538585	0.268745	4	4	68.3	140.5	72.7	82.5	51	135.5	116	133.4
High	Q6NXK2	Zinc finger protein 532	Znf532	Other	Other	Q6NXK2 [326-335]	[K].ASLKPSDSPR.[S]	Q6NXK2 1xPhospho [S333(99.7)]	1xPhospho [S8(99.7)]	S8(99.7)	8	1.161	0.22	0.798933	0.0974897	4	4	105.1	171	69.2	90.8	61.1	134.4	88.4	80.1
High	E9Q784	Zinc finger CCCH domain-containing protein 13	Zc3h13	Extracellular Space	Other	E9Q784 [351-360]	[R].KRTPSPSYQR.[T]	E9Q784 2xPhospho [T353(100); S355(100)]	2xPhospho [T3(100); S5(100)]	T3(100); S5(100)	4	2.138	1.1	0.182796	0.738034	3	3	232.5		206.2	32.6	234.1	15.2	79.4
High	Q7TPV4	Myb-binding protein 1A	Mybbp1a	Nucleus	Transcription Regulator	Q7TPV4 [1303-1312]	[K].SPHPQSALPK.[K]	Q7TPV4 1xPhospho [S1303(100)]	1xPhospho [S1(100)]	S1(100)	8	1.351	0.43	0.669908	0.173985	4	4	117.3	203.3	70.3	83.2	64.8	143	96.7	21.4
High	Q924A2	Protein capicua homolog	Cic	Nucleus	Transcription Regulator	Q924A2 [660-667]	[R].HLSASTPK.[A]	Q924A2 1xPhospho [S662(100)]	1xPhospho [S3(100)]	S3(100)	3	0.605	-0.73	0.396332	0.401941	4	4	74.1	107.9	33.8	81.2	59.5	163	115	165.5
High	Q9WVA4	Transgelin-2	Tagln2	Cytoplasm	Other	Q9WVA4 [5-12]	[R].GPSYGLSR.[E]	Q9WVA4 1xPhospho [S7(100)]	1xPhospho [S3(100)]	S3(100)	2	0.954	-0.07	0.974167	0.0113668	3	3	203.2	107.4	79.2		150.5		83	176.7
High	P48725	Pericentrin	Pcnt	Cytoplasm	Other	P48725 [2804-2811]	[R].QRSPSGPR.[A]	P48725 1xPhospho [S2806(100)]	1xPhospho [S3(100)]	S3(100)	4	1.964	0.97	0.234706	0.629476	4	4	126.7	161.6	62.4	191.6	30.6	85.5	39.5	102.2
High	E9Q6J5	Biorientation of chromosomes in cell division protein 1-like 1	Bod1l	Nucleus	Other	E9Q6J5 [2986-2994]	[K].VSKSPPLGR.[S]	E9Q6J5 1xPhospho [S2989(100)]	1xPhospho [S4(100)]	S4(100)	5	2.181	1.12	0.164627	0.783498	4	4	141.7	167.2	77.9	149.3	58.1	79.8	59.3	66.7
High	O35071	Kinesin-like protein KIF1C	Kif1c	Cytoplasm	Other	O35071 [1075-1083]	[R].YPPYTTPPR.[M]		1xPhospho [T/Y]	T/Y	10	1.469	0.55	0.550669	0.259109	4	4	106.6	178.5	67.4	121.7	46.1	117.9	82.5	79.4
High	P18608	Non-histone chromosomal protein HMG-14	Hmgn1	Nucleus	Transcription Regulator	P18608 [23-31]	[R].LSAKPAPAK.[V]	P18608 1xPhospho [S24(100)]	1xPhospho [S2(100)]	S2(100)	4	1.007	0.01	0.990416	0.00418234	4	4	70.3	186.7	40.3	106.8	25	193.1	76	101.9
High	Q3TGW2	Endonuclease/exonuclease/phosphatase family domain-containing protein 1	Eepd1	Plasma Membrane	Other	Q3TGW2 [104-115]	[K].GNSAQHSPSSLR.[R]	Q3TGW2 1xPhospho [S110(100)]	1xPhospho [S7(100)]	S7(100)	2	1.82	0.86	0.336665	0.472802	4	4	89.1	155.6	69.8	204.3	92	60.8	24	104.3
High	Q9QZ59	Doublesex- and mab-3-related transcription factor 1	Dmrt1	Nucleus	Transcription Regulator	Q9QZ59 [79-87]	[R].NHGYASPLK.[G]	Q9QZ59 1xPhospho [S84(100)]	1xPhospho [S6(100)]	S6(100)	5	0.874	-0.19	0.743711	0.128596	4	4	89.1	96.2	97.5	71	71.5	231.6	126.6	16.6
High	A2AI08	Taperin	Tprn	Extracellular Space	Other	A2AI08 [179-187]	[R].SLAPASPVR.[L]	A2AI08 1xPhospho [S184(100)]	1xPhospho [S6(100)]	S6(100)	8	0.551	-0.86	0.295308	0.529725	4	4	54.4	121.5	56	72.6	29.6	197.6	113.3	154.9
High	Q99MD6	Thioredoxin reductase 3	Txnrd3	Cytoplasm	Enzyme	Q99MD6 [13-21]	[R].AQTSPGLGK.[V]	Q99MD6 1xPhospho [S16(100)]	1xPhospho [S4(100)]	S4(100)	2	0.177	-2.5	0.00437774	2.35875	3	4	31.7	40.1	21.2		29.8	217.9	124.8	334.6
High	P01108	Myc proto-oncogene protein	Myc	Nucleus	Transcription Regulator	P01108 [53-65]	[K].FELLPTPPLSPSR.[RA]	P01108 1xPhospho [S62(99.6)]	1xPhospho [S10(99.6)]	S10(99.6)	5	0.943	-0.09	0.947429	0.0234534	4	4	52.4	87	57.4	186.8	56.5	84.1	81.1	194.7
High	Q05306	Collagen alpha-1(X) chain	Col10a1	Extracellular Space	Other	Q05306 [467-498]	[K].GDPGNPGAPGPAGIATKGLNGPTGPPGPPGPR.[G]	Q05306 1xPhospho [T489(100)]	1xPhospho [T23(100)]	T23(100)	1	0.867	-0.21	0.835714	0.0779423	4	3	81.6	64.9	122.1	194.6		104.9	102.2	129.7
High	Q8BTI8	Serine/arginine repetitive matrix protein 2	Srrm2	Nucleus	Other	Q8BTI8 [1716-1724]	[R].GRSPSPKPR.[G]	Q8BTI8 2xPhospho [S1718(100); S1720(100)]	2xPhospho [S3(100); S5(100)]	S3(100); S5(100)	16	1.165	0.22	0.900311	0.0456074	4	4	230.6	43.4	123	75.5	116.5	95.6	73	42.5
High	P63005	Platelet-activating factor acetylhydrolase IB subunit beta	Pafah1b1	Cytoplasm	Enzyme	P63005 [102-113]	[K].YALSGHRSPVTR.[V]	P63005 1xPhospho [S109(99.2)]	1xPhospho [S8(99.2)]	S8(99.2)	3	0.889	-0.17	0.885247	0.0529358	3	3		83.9	176.6	127.8	143.8		52.1	215.9
High	Q99ME9	GTP-binding protein 4	Gtpbp4	Nucleus	Enzyme	Q99ME9 [554-566]	[R].KREESVPPSSTAR.[S]	Q99ME9 1xPhospho [S558(100)]	1xPhospho [S5(100)]	S5(100)	9	0.559	-0.84	0.354372	0.45054	4	3	109.1	117.3	53.8	77.4	30.8	168.8	242.8
High	P49717	DNA replication licensing factor MCM4	Mcm4	Nucleus	Enzyme	P49717 [18-25]	[R].VTPTQSLR.[S]	P49717 1xPhospho [T19(100)]	1xPhospho [T2(100)]	T2(100)	18	0.502	-1	0.11122	0.953815	4	4	52.5	92.7	27.7	88.7	42.7	164.8	112.3	218.6
High	Q9DC33	High mobility group protein 20A	Hmg20a	Nucleus	Transcription Regulator	Q9DC33 [104-111]	[K].SPLTGYVR.[F]	Q9DC33 1xPhospho [S104(100)]	1xPhospho [S1(100)]	S1(100)	8	1.144	0.19	0.805232	0.094079	4	4	129.1	183.6	43.7	88.2	49	117.8	80.1	108.6
High	Q6QI06	Rapamycin-insensitive companion of mTOR	Rictor	Cytoplasm	Other	Q6QI06 [17-32]	[R].GRNDSGEENVPLDLTR.[E]	Q6QI06 1xPhospho [S21(100)]	1xPhospho [S5(100)]	S5(100)	2	0.01	-6.64	1e-17		0	3						141	405.3	253.7
High	Q80TI0	Protein Aster-B	Gramd1b	Cytoplasm	Transporter	Q80TI0 [265-279]	[K].SSIETKPDASPQLPK.[K]	Q80TI0 1xPhospho [S274(100)]	1xPhospho [S10(100)]	S10(100)	2	0.01	-6.64	1e-17		0	4					251.7	143	206.8	198.4
High	Q99MZ3	Carbohydrate-responsive element-binding protein	Mlxipl	Nucleus	Transcription Regulator	Q99MZ3 [610-623]	[K].AERLSPPASSGSER.[R]	Q99MZ3 1xPhospho [S614(100)]	1xPhospho [S5(100)]	S5(100)	2	0.01	-6.64	1e-17		0	3						328.9	259.9	211.1
High	Q9EST3	Eukaryotic translation initiation factor 4E transporter	Eif4enif1	Cytoplasm	Translation Regulator	Q9EST3 [76-84]	[R].SSPVESLKK.[E]	Q9EST3 1xPhospho [S77(99.6)]	1xPhospho [S2(99.6)]	S2(99.6)	11	0.152	-2.72	7.60812e-05	4.11872	4	4	29.5	37.9	22.8	28.9	65.6	193.8	194.3	227.1
High	Q80YR7	Claspin	Clspn	Nucleus	Other	Q80YR7 [785-792]	[R].SPSPGLFR.[G]	Q80YR7 1xPhospho [S787(100)]	1xPhospho [S3(100)]	S3(100)	8	1.749	0.81	0.340749	0.467566	4	4	137.1	157.3	80.4	128.2	69.5	78.1	90.3	59.2
High	P58854	Gamma-tubulin complex component 3	Tubgcp3	Cytoplasm	Other	P58854 [891-898]	[R].LRVSLGSR.[G]	P58854 1xPhospho [S894(100)]	1xPhospho [S4(100)]	S4(100)	5	2.019	1.01	0.214466	0.668642	4	4	122.6	86.8	198.8	84.7	135.4	35.1	117.8	19
High	E9Q5G3	Kinesin-like protein KIF23	Kif23	Cytoplasm	Other	E9Q5G3 [657-672]	[K].AIVTEPKPEKPERPSR.[E]	E9Q5G3 1xPhospho [S671(100)]	1xPhospho [S15(100)]	S15(100)	6	0.577	-0.79	0.398634	0.399426	3	3	50.4		224.9	29.9	389.7	13.7	91.3
High	Q8C0T5	Signal-induced proliferation-associated 1-like protein 1	Sipa1l1	Cytoplasm	Other	Q8C0T5 [1227-1238]	[K].VLPAFRESPSGR.[L]	Q8C0T5 1xPhospho [S1234(100)]	1xPhospho [S8(100)]	S8(100)	8	1.273	0.35	0.741174	0.13008	4	3	211.6	36.2	171.8	69.3	162.8	10.6	137.7
High	Q8C0T5	Signal-induced proliferation-associated 1-like protein 1	Sipa1l1	Cytoplasm	Other	Q8C0T5 [1180-1187]	[R].RSPASIDR.[Q]	Q8C0T5 1xPhospho [S1181(100)]	1xPhospho [S2(100)]	S2(100)	3	0.419	-1.26	0.0958538	1.01839	4	4	59.5	70.1	25.4	77.1	70.5	77	154.2	266.2
High	Q8BTI8	Serine/arginine repetitive matrix protein 2	Srrm2	Nucleus	Other	Q8BTI8 [1984-1991]	[R].SRTPLLPR.[K]	Q8BTI8 2xPhospho [S1984(100); T1986(100)]	2xPhospho [S1(100); T3(100)]	S1(100); T3(100)	59	0.378	-1.4	0.0301486	1.52073	4	4	111.1	24.9	87.2	28.5	218.2	79.7	120	130.4
High	Q6P1D7	Structure-specific endonuclease subunit SLX4	Slx4	Nucleus	Other	Q6P1D7 [905-915]	[R].GQQSSPIAGHR.[N]	Q6P1D7 1xPhospho [S908(99.5)]	1xPhospho [S4(99.5)]	S4(99.5)	11	1.845	0.88	0.291811	0.534898	4	4	160.3	155	60.2	143.4	87.9	52.3	58.1	83
High	Q80W47	WD repeat domain phosphoinositide-interacting protein 2	Wipi2	Cytoplasm	Other	Q80W47 [389-398]	[K].GAYVPSSPTR.[L]	Q80W47 1xPhospho [S395(99.7)]	1xPhospho [S7(99.7)]	S7(99.7)	30	0.934	-0.1	0.743978	0.12844	4	4	92.4	129.9	63.8	105.8	45.5	135.6	84.2	142.7
High	Q8CDA1	Phosphatidylinositide phosphatase SAC2	Inpp5f	Plasma Membrane	Phosphatase	Q8CDA1 [933-940]	[K].GLESPLKK.[S]	Q8CDA1 1xPhospho [S936(100)]	1xPhospho [S4(100)]	S4(100)	7	1.351	0.43	0.669736	0.174096	4	4	107.2	205.6	55.7	97.2	62	125.1	92	55.3
High	Q4FK66	Pre-mRNA-splicing factor 38A	Prpf38a	Nucleus	Other	Q4FK66 [248-254]	[KR].RRSPSPR.[RS]	Q4FK66 2xPhospho [S250(100); S252(100)]; Q569Z6 2xPhospho [S134(100); S136(100)]; Q52KI8 2xPhospho [S609(100); S611(100)]	2xPhospho [S3(100); S5(100)]	S3(100); S5(100)	29	1.21	0.28	0.839809	0.0758194	4	4	136.7	24.9	131.6	50.6	299.7	17.3	110.8	28.4
High	A2ARZ3	Fibrous sheath-interacting protein 2	Fsip2	Cytoplasm	Other	A2ARZ3 [6475-6481]	[K].IASQLTK.[S]	A2ARZ3 1xPhospho [S6477(100)]	1xPhospho [S3(100)]	S3(100)	3	0.596	-0.75	0.388618	0.410478	3	3	32.1	49.1		251.7	53.9	144.1		269.1
High	Q9ESJ4	NCK-interacting protein with SH3 domain	Nckipsd	Other	Other	Q9ESJ4 [169-180]	[R].RAAPTTPPPPVK.[R]		1xPhospho [T]	T	14	1.5	0.59	0.471075	0.32691	4	4	94	176.3	84.9	124.9	37.6	132	59.5	90.9
High	Q811P8	Rho GTPase-activating protein 32	Arhgap32	Cytoplasm	Other	Q811P8 [862-876]	[K].LSPFFTLDLSPTDDK.[S]	Q811P8 1xPhospho [S871(99.5)]	1xPhospho [S10(99.5)]	S10(99.5)	2	1.238	0.31	0.700434	0.154633	3	3	125.4	180.6		158.5	55.5	146	134
High	Q9CXX0	Centriolar and ciliogenesis-associated protein HYLS1	Hyls1	Nucleus	Other	Q9CXX0 [299-307]	[K].KLPFPLSPS.[-]	Q9CXX0 1xPhospho [S305(100)]	1xPhospho [S7(100)]	S7(100)	5	1.518	0.6	0.459282	0.337921	4	4	131.2	143.5	64.4	133.3	68	87.1	57.3	115.1
High	Q8BX09	Retinoblastoma-binding protein 5	Rbbp5	Nucleus	Transcription Regulator	Q8BX09 [494-502]	[K].EKDSPFKPK.[L]	Q8BX09 1xPhospho [S497(100)]	1xPhospho [S4(100)]	S4(100)	4	0.318	-1.65	0.0498596	1.30225	4	3	71.4	15.4	88	54.9	146.8	97.9	325.6
High	Q9CX66	NOP protein chaperone 1	Nopchap1	Other	Other	Q9CX66 [172-181]	[K].IEILDSPASK.[K]	Q9CX66 1xPhospho [S177(99.6)]	1xPhospho [S6(99.6)]	S6(99.6)	1	0.01	-6.64	1e-17		0	3						143.6	122.8	533.6
High	Q8BRH3	Rho GTPase-activating protein 19	Arhgap19	Cytoplasm	Other	Q8BRH3 [420-428]	[R].SRSFSGLIK.[R]	Q8BRH3 1xPhospho [S422(98.9)]	1xPhospho [S3(98.9)]	S3(98.9)	4	0.769	-0.38	0.674951	0.170728	4	3	119.7	46.9	139.6	90.8	146	90.6	166.2
High	Q99MR6	Serrate RNA effector molecule homolog	Srrt	Nucleus	Other	Q99MR6 [71-78]	[R].HELSPPQK.[R]	Q99MR6 1xPhospho [S74(100)]	1xPhospho [S4(100)]	S4(100)	2	0.01	-6.64	1e-17		0	3					193.3		491.8	114.9
High	Q6PDH0	Pleckstrin homology-like domain family B member 1	Phldb1	Cytoplasm	Other	Q6PDH0 [950-958]	[R].SSPPPLPAK.[A]		1xPhospho [S]	S	7	0.683	-0.55	0.570293	0.243902	4	4	77.4	118.5	26.7	82.5	72.7	117	98.4	206.8
High	P68510	14-3-3 protein eta	Ywhah	Cytoplasm	Transcription Regulator	P68510 [43-50]	[R].NLLSVAYK.[N]	P68510 1xPhospho [S46(100)]; P68254 1xPhospho [S45(100)]; P61982 1xPhospho [S46(100)]; Q9CQV8 1xPhospho [S47(100)]; P63101 1xPhospho [S45(100)]; P62259 1xPhospho [S46(100)]	1xPhospho [S4(100)]	S4(100)	8	1.774	0.83	0.326536	0.486069	4	4	128.9	178	73.5	128.6	72.9	79.4	66.3	72.3
High	Q9CZJ6	Protein Mis18-alpha	Mis18a	Nucleus	Other	Q9CZJ6 [197-204]	[K].LSLASRGS.[-]	Q9CZJ6 1xPhospho [S204(99.6)]	1xPhospho [S8(99.6)]	S8(99.6)	13	1.087	0.12	0.854201	0.0684399	4	4	117.3	107.5	74.8	132.1	43.7	134.6	69.3	120.7
High	Q8BK35	Ribosome biogenesis protein NOP53	Nop53	Cytoplasm	Other	Q8BK35 [172-179]	[R].LLSPPTPK.[A]	Q8BK35 1xPhospho [S174(100)]	1xPhospho [S3(100)]	S3(100)	8	1.08	0.11	0.881939	0.0545615	4	4	59	161.5	71.1	121.8	34.9	174.5	96.7	80.4
High	Q9JHU3	Cyclin-dependent kinase 20	Cdk20	Nucleus	Kinase	Q9JHU3 [159-167]	[R].LYTHQVATR.[SW]	Q9JHU3 1xPhospho [T161(100)]	1xPhospho [T3(100)]	T3(100)	10	2.092	1.06	0.20094	0.696933	4	4	134.1	217.9	62	138.4	41	106.9	70.7	28.9
High	Q56A08	G-patch domain and KOW motifs-containing protein	Gpkow	Nucleus	Other	Q56A08 [347-358]	[K].HSPDRQDGPVPK.[T]	Q56A08 1xPhospho [S348(100)]	1xPhospho [S2(100)]	S2(100)	6	0.197	-2.35	0.000465601	3.33199	4	4	18.7	7.5	30.9	37.1	140.9	105.8	446.2	13
High	Q9CWE0	Mitochondrial fission regulator 1-like	Mtfr1l	Other	Other	Q9CWE0 [98-105]	[R].NASVPNLR.[G]	Q9CWE0 1xPhospho [S100(100)]	1xPhospho [S3(100)]	S3(100)	17	0.641	-0.64	0.273778	0.562602	4	4	111	99.6	37.2	75.1	58.9	115.6	124.4	178.3
High	Q61037-6	Isoform E of Tuberin	Tsc2	Cytoplasm	Other	Q61037-6 [937-945]	[R].STSLNERPK.[S]	Q61037-6 1xPhospho [S939(100)]	1xPhospho [S3(100)]	S3(100)	3	0.25	-2	0.0159395	1.79753	4	4	31.1	29.6	42.4	38.3	60.5	130.5	146.3	321.4
High	Q4FK66	Pre-mRNA-splicing factor 38A	Prpf38a	Nucleus	Other	Q4FK66 [207-213]	[R].VPSPDHR.[R]	Q4FK66 1xPhospho [S209(100)]	1xPhospho [S3(100)]	S3(100)	13	0.131	-2.93	1.5021e-05	4.8233	4	4	20.4	34.2	14.9	31.5	40.7	242.2	156.1	260
High	Q52KI8	Serine/arginine repetitive matrix protein 1	Srrm1	Nucleus	Other	Q52KI8 [220-229]	[K].SPELPEPSVR.[M]	Q52KI8 1xPhospho [S220(100)]	1xPhospho [S1(100)]	S1(100)	2	0.01	-6.64	1e-17		0	3						280	156.6	363.3
High	Q3UTQ8	Cyclin-dependent kinase-like 5	Cdkl5	Nucleus	Kinase	Q3UTQ8 [302-309]	[R].LLDRSPSR.[S]	Q3UTQ8 1xPhospho [S306(99.7)]	1xPhospho [S5(99.7)]	S5(99.7)	3	1.239	0.31	0.691435	0.160249	4	4	163.2	58.7	136.9	73.2	84	100.8	138.2	45.2
High	Q62418	Drebrin-like protein	Dbnl	Cytoplasm	Other	Q62418 [289-296]	[K].LRSPFLQK.[Q]	Q62418 1xPhospho [S291(100)]	1xPhospho [S3(100)]	S3(100)	4	1.185	0.24	0.864644	0.0631629	4	3	169.1	74.3	152.2	104.8	127.9	28.5	143.3
High	Q9EQM6	Microprocessor complex subunit DGCR8	Dgcr8	Nucleus	Enzyme	Q9EQM6 [107-113]	[R].KFSPDLK.[L]	Q9EQM6 1xPhospho [S109(100)]	1xPhospho [S3(100)]	S3(100)	2	1.045	0.06	0.915155	0.0385055	4	3	91.2	121.7	131	115.5	100.7	95.6	144.3
High	Q5HZG4	Transcription initiation factor TFIID subunit 3	Taf3	Nucleus	Transcription Regulator	Q5HZG4 [295-303]	[R].LGSPIRSPK.[T]	Q5HZG4 1xPhospho [S301(100)]	1xPhospho [S7(100)]	S7(100)	2	1.841	0.88	0.290729	0.536512	4	4	73.2	177.2	70.7	143.9	33.3	166.8	96.5	38.3
High	Q9ERD6	Ras-specific guanine nucleotide-releasing factor RalGPS2	Ralgps2	Other	Other	Q9ERD6 [426-435]	[R].LYHSLGPVTR.[V]	Q9ERD6 1xPhospho [S429(100)]	1xPhospho [S4(100)]	S4(100)	5	1.239	0.31	0.802461	0.0955762	4	4	96.2	139.8	79.5	126.7	69.9	110.5	73.1	104.3
High	Q80U35	Rho guanine nucleotide exchange factor 17	Arhgef17	Cytoplasm	Other	Q80U35 [901-908]	[K].LTSVLSPR.[L]	Q80U35 1xPhospho [S906(100)]	1xPhospho [S6(100)]	S6(100)	4	2.436	1.28	0.120788	0.917974	4	4	136.5	258.3	34.4	139.7	32.4	67.6	47.5	83.5
High	O08785	Circadian locomoter output cycles protein kaput	Clock	Nucleus	Transcription Regulator	O08785 [424-435]	[R].FDHSPTPSASSR.[S]	O08785 1xPhospho [S427(100)]	1xPhospho [S4(100)]	S4(100)	7	1.26	0.33	0.668801	0.174703	4	4	81.1	171.8	102.7	83.9	41.8	170.6	66.2	81.9
High	Q3UHC7	Disabled homolog 2-interacting protein	Dab2ip	Plasma Membrane	Other	Q3UHC7 [976-984]	[K].GDSPELKPR.[A]	Q3UHC7 1xPhospho [S978(100)]	1xPhospho [S3(100)]	S3(100)	2	0.01	-6.64	1e-17		0	3						252.6	157	390.4
High	Q8BUV6	U7 snRNA-associated Sm-like protein LSm11	Lsm11	Nucleus	Other	Q8BUV6 [281-291]	[R].SVPSSLQASAR.[E]	Q8BUV6 1xPhospho [S281(100)]	1xPhospho [S1(100)]	S1(100)	3	0.948	-0.08	0.999129	0.000378385	3	4	119.4	137		87.2	48.7	134.9	115.6	157.4
High	Q922Y0	Dual specificity tyrosine-phosphorylation-regulated kinase 3	Dyrk3	Nucleus	Kinase	Q922Y0 [365-372]	[K].LYTYIQSR.[F]		1xPhospho [T/Y/S]	T/Y/S	8	1.276	0.35	0.651536	0.186062	4	4	104.2	137.2	67.8	116.3	164.1	51.2	47.3	111.8
High	Q9QZM0	Ubiquilin-2	Ubqln2	Nucleus	Other	Q9QZM0 [16-31]	[R].GPAAAPGAASPPAEPK.[I]	Q9QZM0 1xPhospho [S25(100)]	1xPhospho [S10(100)]	S10(100)	7	0.163	-2.62	0.000101489	3.99358	3	4	32.5	17		10.9	395.3	56.6	235.9	51.7
High	P52963	Band 4.1-like protein 4A	Epb41l4a	Extracellular Space	Other	P52963 [385-392]	[K].IIAPSPVK.[S]	P52963 1xPhospho [S389(100)]	1xPhospho [S5(100)]	S5(100)	7	0.655	-0.61	0.485038	0.314225	4	4	57	164.4	65.1	74.3	31	156.7	106.2	145.3
High	Q6PDH0	Pleckstrin homology-like domain family B member 1	Phldb1	Cytoplasm	Other	Q6PDH0 [563-570]	[R].KLSSGDLR.[V]	Q6PDH0 1xPhospho [S565(100)]	1xPhospho [S3(100)]	S3(100)	7	1.515	0.6	0.475177	0.323144	4	4	133.5	140.5	43.7	143.4	75.3	76.2	94	93.3
High	B2RX88	Centrosome and spindle pole associated protein 1	Cspp1	Cytoplasm	Other	B2RX88 [829-840]	[R].QPSPVVPALQNK.[I]	B2RX88 1xPhospho [S831(100)]	1xPhospho [S3(100)]	S3(100)	3	1.571	0.65	0.412475	0.384602	4	4	173.9	115.7	71.7	124.6	80.1	44.5	73	116.5
High	O88559	Menin	Men1	Nucleus	Transcription Regulator	O88559 [517-527]	[R].KTSGTVPGTTR.[G]	O88559 1xPhospho [S519(99.2)]	1xPhospho [S3(99.2)]	S3(99.2)	5	0.89	-0.17	0.880551	0.0552453	4	3	69.1	218.4	61.1	128.1		135.8	82.3	105.3
High	Q99KR3	Endoribonuclease LACTB2	Lactb2	Cytoplasm	Enzyme	Q99KR3 [274-283]	[K].IFYTTTPVKK.[W]	Q99KR3 1xPhospho [T279(99.7)]	1xPhospho [T6(99.7)]	T6(99.7)	11	0.627	-0.67	0.452849	0.344046	4	3	59.8	144	101.1	76.3		193	191.6	34.1
High	Q6ZQA0	Neurobeachin-like protein 2	Nbeal2	Cytoplasm	Other	Q6ZQA0 [1287-1300]	[R].LYVLEAATDSSPPR.[F]		1xPhospho [T/S/Y]	T/S/Y	3	0.799	-0.32	0.735097	0.133655	3	4	119.8	114.7	59.3		82.4	129.3	95.6	199
High	Q61029	Lamina-associated polypeptide 2, isoforms beta/delta/epsilon/gamma	Tmpo	Nucleus	Other	Q61029 [205-212]	[R].AKTPVTLK.[Q]	Q61029 1xPhospho [T207(100)]	1xPhospho [T3(100)]	T3(100)	5	1.384	0.47	0.634065	0.197866	3	3	130.2	267.4		80.9		222	94.1	5.4
High	Q8BXK8	Arf-GAP with GTPase, ANK repeat and PH domain-containing protein 1	Agap1	Cytoplasm	Enzyme	Q8BXK8 [516-527]	[K].LDPPPSPHANRK.[K]	Q8BXK8 1xPhospho [S521(100)]	1xPhospho [S6(100)]	S6(100)	6	0.983	-0.02	0.969446	0.0134763	4	3	88.8	71	87.2	251.2	70.6	92.5	138.7
High	Q8R0S2	IQ motif and SEC7 domain-containing protein 1	Iqsec1	Cytoplasm	Other	Q8R0S2 [83-91]	[R].LQHSTSVLR.[K]		1xPhospho [T/S]	T/S	8	1.488	0.57	0.484859	0.314385	4	4	128.2	161.5	62.4	152.6	58.7	116.7	105.5	14.3
High	Q61183	Poly(A) polymerase alpha	Papola	Nucleus	Enzyme	Q61183 [621-635]	[R].LVNPSPRPSGNTATK.[V]	Q61183 1xPhospho [S625(100)]	1xPhospho [S5(100)]	S5(100)	4	1.916	0.94	0.256431	0.59103	3	3		209.9	93.5	213.4		169.3	65.2	48.8
High	Q8VBX6	Multiple PDZ domain protein	Mpdz	Plasma Membrane	Other	Q8VBX6 [224-233]	[R].GSLPPVSSPR.[I]		1xPhospho [S]	S	36	1.261	0.33	0.774898	0.110755	4	4	111.9	186.2	52.1	105.4	58.7	112	75.8	97.8
High	P54731	FAS-associated factor 1	Faf1	Nucleus	Other	P54731 [579-587]	[R].TPSGEFLER.[R]	P54731 1xPhospho [S581(100)]	1xPhospho [S3(100)]	S3(100)	1	0.01	-6.64	1e-17		0	3						269.1	158.8	372
High	Q5SXJ3	Fanconi anemia group J protein homolog	Brip1	Nucleus	Enzyme	Q5SXJ3 [193-201]	[R].VKPESPIGK.[S]	Q5SXJ3 1xPhospho [S197(100)]	1xPhospho [S5(100)]	S5(100)	6	0.658	-0.6	0.44835	0.348383	3	4	85	106.8		62.8	67.8	225.5	106.1	146.1
High	Q9QYC0	Alpha-adducin	Add1	Cytoplasm	Other	Q9QYC0 [722-728]	[R].TPSFLKK.[NS]	Q9QYC0 1xPhospho [S724(100)]; Q9QYB5 1xPhospho [S693(100)]	1xPhospho [S3(100)]	S3(100)	11	1.096	0.13	0.999615	0.000167244	4	4	88.2	102.7	126.3	113.4	107.7	96.3	112.2	53.3
High	Q91WK2	Eukaryotic translation initiation factor 3 subunit H	Eif3h	Cytoplasm	Enzyme	Q91WK2 [181-189]	[K].DFSPEALKK.[A]	Q91WK2 1xPhospho [S183(100)]	1xPhospho [S3(100)]	S3(100)	1	0.01	-6.64	1e-17		0	4					103.9	121.6	356.7	217.8
High	Q6GYP7	Ral GTPase-activating protein subunit alpha-1	Ralgapa1	Cytoplasm	Other	Q6GYP7 [999-1009]	[R].SQTPSPSTLSR.[A]	Q6GYP7 1xPhospho [S1003(100)]	1xPhospho [S5(100)]	S5(100)	4	1.17	0.23	0.774247	0.111121	4	4	76.4	132.4	108.2	122.7	79.6	116.4	54.3	110
High	Q925J9-3	Mediator of RNA polymerase II transcription subunit 1	Med1	Nucleus	Transcription Regulator	Q925J9-3 [539-556]	[K].NLPPASSPGSKNPELGSG.[-]		1xPhospho [S]	S	16	0.937	-0.09	0.939151	0.0272644	4	4	146	150.3	35.7	69.7	59.3	94.1	86.8	158.1
High	P09405	Nucleolin	Ncl	Nucleus	Other	P09405 [96-102]	[K].KNITPAK.[V]	P09405 1xPhospho [T99(100)]	1xPhospho [T4(100)]	T4(100)	2	1.234	0.3	0.809076	0.0920107	4	4	51.2	300	65.2	40.7	36.4	153.8	115.1	37.6
High	Q8K019	Bcl-2-associated transcription factor 1	Bclaf1	Nucleus	Transcription Regulator	Q8K019 [644-651]	[R].QKSPEIHR.[R]	Q8K019 1xPhospho [S646(100)]	1xPhospho [S3(100)]	S3(100)	10	2.249	1.17	0.142895	0.844982	4	4	396.8	37.2	0	140.6	9.9	10.8	108.5	96.1
High	P48964	M-phase inducer phosphatase 1	Cdc25a	Nucleus	Phosphatase	P48964 [283-290]	[R].KSVPSPVK.[A]	P48964 1xPhospho [S287(100)]	1xPhospho [S5(100)]	S5(100)	5	1.314	0.39	0.603524	0.219306	4	4	91.5	155.6	74.9	137.3	53.3	126.6	84.7	76.2
High	Q3TUF7	YEATS domain-containing protein 2	Yeats2	Nucleus	Transcription Regulator	Q3TUF7 [115-121]	[K].FLESPSR.[S]	Q3TUF7 1xPhospho [S118(100)]	1xPhospho [S4(100)]	S4(100)	2	0.232	-2.11	0.0157141	1.80371	4	4	42.6	39.3	16.6	35.4	37	167.2	154	308
High	Q9D067	Nuclear protein MDM1	Mdm1	Cytoplasm	Other	Q9D067 [244-252]	[K].GLTPVKEPK.[S]	Q9D067 1xPhospho [T246(100)]	1xPhospho [T3(100)]	T3(100)	2	0.557	-0.84	0.378783	0.42161	3	4		87.5	64.7	45.5	41.4	320.3	160.7	79.8
High	E9Q6J5	Biorientation of chromosomes in cell division protein 1-like 1	Bod1l	Nucleus	Other	E9Q6J5 [2961-2970]	[K].LGIPETISPR.[N]	E9Q6J5 1xPhospho [S2968(99.6)]	1xPhospho [S8(99.6)]	S8(99.6)	4	1.641	0.71	0.381643	0.418343	4	3	143.5	168.6	54.5	168.6		75.8	70.5	118.5
High	P06803-2	Serine/threonine-protein kinase pim-1	Pim1	Cytoplasm	Kinase	P06803-2 [28-41]	[R].QRPQSSSDSPSALR.[A]	P06803-2 1xPhospho [S32(100)]	1xPhospho [S5(100)]	S5(100)	4	1.463	0.55	0.496145	0.304391	4	4	99.6	120.9	62.8	217.6	64.6	101.3	87.1	46.1
High	Q8K3G5	Inactive serine/threonine-protein kinase VRK3	Vrk3	Nucleus	Kinase	Q8K3G5 [50-61]	[R].RDLNSSFETSPK.[K]	Q8K3G5 1xPhospho [S59(100)]	1xPhospho [S10(100)]	S10(100)	1	0.485	-1.04	0.260509	0.584178	4	3	143.4	47.3	64.6	62.4	137.6	94.3	250.4
High	Q60990	RNA-binding motif protein, Y chromosome, family 1 member B	Rbmyf9	Nucleus	Other	Q60990 [196-210]	[R].GEPASSRRDEYPLPR.[D]		1xPhospho [S/Y]	S/Y	6	1.349	0.43	0.590548	0.228745	3	3	121.5		250.6	53.1	165.6		169.8	39.4
High	Q9JJA7	Cyclin-L2	Ccnl2	Nucleus	Other	Q9JJA7 [361-373]	[K].KAQGHSPVNGLLK.[G]	Q9JJA7 1xPhospho [S366(100)]	1xPhospho [S6(100)]	S6(100)	5	1.374	0.46	0.576826	0.238955	4	4	144	24.1	226	44.2	145.5	31.2	169.8	15.2
High	Q3U6K5	Spermatogenesis-associated protein 6	Spata6	Cytoplasm	Other	Q3U6K5 [260-267]	[R].HVDPPSPR.[T]	Q3U6K5 1xPhospho [S265(100)]	1xPhospho [S6(100)]	S6(100)	9	0.359	-1.48	0.0735454	1.13344	4	4	31.6	23.3	25.7	107.9	78.4	235.1	23.9	274.1
High	Q8K2F8	Protein LSM14 homolog A	Lsm14a	Cytoplasm	Other	Q8K2F8 [182-190]	[R].SSPQLDPLR.[K]		1xPhospho [S]	S	8	0.01	-6.64	1e-17		0	4					48.1	185.3	206.9	359.7
High	Q9QXL1	Kinesin-like protein KIF21B	Kif21b	Cytoplasm	Other	Q9QXL1 [1196-1202]	[R].TVSLPTR.[G]	Q9QXL1 1xPhospho [S1198(100)]	1xPhospho [S3(100)]	S3(100)	9	0.517	-0.95	0.126103	0.899273	4	4	65.9	81.3	66.6	69.7	53.3	177	122	164.1
High	Q80U93	Nuclear pore complex protein Nup214	Nup214	Nucleus	Transporter	Q80U93 [913-924]	[K].TTIESHTKPSPR.[V]	Q80U93 1xPhospho [S922(99.4)]	1xPhospho [S10(99.4)]	S10(99.4)	1	1.463	0.55	0.496224	0.304322	4	3	167.1	55.9	189.3	106.5	104.3	55.5	121.5
High	Q8BQ48	Centrosomal protein of 295 kDa	Cep295	Cytoplasm	Other	Q8BQ48 [631-637]	[R].LKLSPSK.[Y]	Q8BQ48 1xPhospho [S634(100)]	1xPhospho [S4(100)]	S4(100)	5	1.755	0.81	0.338306	0.47069	4	4	99.2	200	51.7	155.2	56.8	113.3	75.3	48.6
High	O88735	Ensconsin	Map7	Cytoplasm	Other	O88735 [314-321]	[R].TLSPSNLK.[A]	O88735 1xPhospho [S316(100)]	1xPhospho [S3(100)]	S3(100)	4	0.411	-1.28	0.156145	0.806472	4	4	59.6	66.9	49.4	57.1	63.2	144.5	139.2	220.2
High	Q9EQN3	TSC22 domain family protein 4	Tsc22d4	Nucleus	Transcription Regulator	Q9EQN3 [60-71]	[R].NGSPPPGAPASR.[F]	Q9EQN3 1xPhospho [S62(100)]	1xPhospho [S3(100)]	S3(100)	6	0.418	-1.26	0.161141	0.792793	3	4	60		29.6	72.7	47.7	156.5	131.7	301.9
High	O54943	Period circadian protein homolog 2	Per2	Nucleus	Transcription Regulator	O54943 [970-978]	[R].ASPPLFQSR.[G]	O54943 1xPhospho [S971(100)]	1xPhospho [S2(100)]	S2(100)	1	1.583	0.66	0.406552	0.390884	4	4	131.9	168.7	70.5	119.7	55	88.2	71.5	94.4
High	P97360	Transcription factor ETV6	Etv6	Nucleus	Transcription Regulator	P97360 [213-219]	[R].RLSPVEK.[A]	P97360 1xPhospho [S215(100)]	1xPhospho [S3(100)]	S3(100)	16	0.394	-1.34	0.0373245	1.42801	4	4	58.2	95.1	44.3	51.5	37.1	218.3	139.9	155.6
High	P25976	Nucleolar transcription factor 1	Ubtf	Nucleus	Transcription Regulator	P25976 [479-487]	[R].GKLPESPKR.[A]	P25976 1xPhospho [S484(100)]	1xPhospho [S6(100)]	S6(100)	3	0.865	-0.21	0.832651	0.0795369	4	3	139	72.8	117.2	119.2		35.8	179.6	136.6
High	Q9EP71	Ankycorbin	Rai14	Nucleus	Transcription Regulator	Q9EP71 [356-364]	[K].VASLTLHNK.[E]	Q9EP71 1xPhospho [S358(100)]	1xPhospho [S3(100)]	S3(100)	4	1.495	0.58	0.462635	0.334762	4	4	84	162.5	93.1	153.4	56	111.4	109	30.5
High	Q6PR54	Telomere-associated protein RIF1	Rif1	Nucleus	Other	Q6PR54 [399-407]	[K].GASPYGSPR.[G]	Q6PR54 1xPhospho [S405(100)]	1xPhospho [S7(100)]	S7(100)	7	0.305	-1.71	0.0476913	1.32156	4	4	32.7	58.7	36.6	71.9	34.4	242.1	136.6	187
High	P97868-2	E3 ubiquitin-protein ligase RBBP6	Rbbp6	Nucleus	Enzyme	P97868-2 [1428-1438]	[R].GSSNKDFTPGR.[D]	P97868-2 1xPhospho [T1435(100)]	1xPhospho [T8(100)]	T8(100)	4	1.011	0.02	0.936712	0.0283939	4	4	159.9	61.1	75.9	103.1	81.5	59.4	76.4	182.7
High	P30999	Catenin delta-1	Ctnnd1	Nucleus	Other	P30999 [345-355]	[R].GSLASLDSLRK.[G]	P30999 1xPhospho [S349(100)]	1xPhospho [S5(100)]	S5(100)	4	1.777	0.83	0.311694	0.506272	4	3	154.7	118.4	92.8	205.8	76	77.2	75.2
High	Q60875	Rho guanine nucleotide exchange factor 2	Arhgef2	Cytoplasm	Other	Q60875 [954-961]	[R].LSPPHSPR.[D]	Q60875 1xPhospho [S955(100)]	1xPhospho [S2(100)]	S2(100)	8	1.439	0.53	0.515254	0.287978	4	4	53.4	166.6	74.1	154	46.4	110.6	91.4	103.5
High	Q8K224	RNA cytidine acetyltransferase	Nat10	Nucleus	Enzyme	Q8K224 [62-69]	[K].ELGFSSHR.[K]	Q8K224 1xPhospho [S67(99.6)]	1xPhospho [S6(99.6)]	S6(99.6)	5	0.653	-0.61	0.495403	0.305042	4	3	80.2	144.4	93.8	44.1	83.2	112.1	242.1
High	P35831	Tyrosine-protein phosphatase non-receptor type 12	Ptpn12	Cytoplasm	Phosphatase	P35831 [432-439]	[R].NLSFEIKK.[V]	P35831 1xPhospho [S434(100)]	1xPhospho [S3(100)]	S3(100)	7	1.761	0.82	0.328755	0.483127	4	4	166.1	87.6	127.1	124.3	114.3	37.5	76	67
High	P42128	Forkhead box protein K1	Foxk1	Nucleus	Transcription Regulator	P42128 [86-94]	[R].QSPGPALAR.[L]	P42128 1xPhospho [S87(100)]	1xPhospho [S2(100)]	S2(100)	8	0.538	-0.9	0.292337	0.534116	4	4	62.6	76.2	25.8	91.8	50.4	135	95.3	262.9
High	Q80TZ9	Arginine-glutamic acid dipeptide repeats protein	Rere	Nucleus	Transcription Regulator	Q80TZ9 [636-645]	[K].VKEEAASPLK.[S]	Q80TZ9 1xPhospho [S642(100)]	1xPhospho [S7(100)]	S7(100)	1	0.01	-6.64	1e-17		0	3						360.8	223.4	215.8
High	O88987	A-kinase anchor protein 3	Akap3	Cytoplasm	Other	O88987 [468-477]	[K].SQQKSPGLER.[A]	O88987 1xPhospho [S472(100)]	1xPhospho [S5(100)]	S5(100)	4	0.392	-1.35	0.133392	0.874871	3	4		34.6	34.6	45.8	78.4	131.5	21.1	454
High	Q9CR86	Calcium-regulated heat stable protein 1	Carhsp1	Cytoplasm	Transcription Regulator	Q9CR86 [29-36]	[R].DRSPSPLR.[G]	Q9CR86 1xPhospho [S31(100)]	1xPhospho [S3(100)]	S3(100)	12	1.223	0.29	0.822799	0.0847064	4	4	113.3	53.9	58.4	142.9	21	124.5	41.3	244.7
High	A2A7S8-2	NHS-like protein 3	Nhsl3	Other	Other	A2A7S8-2 [662-672]	[K].VPAPFSPPPSK.[S]	A2A7S8-2 1xPhospho [S667(100)]	1xPhospho [S6(100)]	S6(100)	2	1.227	0.29	0.684425	0.164674	4	3	74.7	198.1	93.6	131	62.2	158.1	82.3
High	Q8C341	SUN domain-containing ossification factor	Suco	Cytoplasm	Other	Q8C341 [1220-1231]	[K].SGSLPSLHDIIK.[G]	Q8C341 1xPhospho [S1222(99.6)]	1xPhospho [S3(99.6)]	S3(99.6)	4	1.001	0	0.972291	0.0122036	4	3	84	102.4	86.2	225.6		88.8	85	128.1
High	Q9WV92	Band 4.1-like protein 3	Epb41l3	Plasma Membrane	Other	Q9WV92 [512-524]	[R].KKAEEATPVTALR.[H]	Q9WV92 1xPhospho [T518(100)]	1xPhospho [T7(100)]	T7(100)	3	100	6.64	1e-17		3	0	395.1	91	313.9
High	Q8CGB6	Tensin-2	Tns2	Plasma Membrane	Enzyme	Q8CGB6 [1003-1013]	[R].SPVPTTLPGLR.[H]	Q8CGB6 1xPhospho [S1003(100)]	1xPhospho [S1(100)]	S1(100)	2	100	6.64	1e-17		4	0	212.9	351.6	90.7	144.8
High	Q0KL02-3	Triple functional domain protein	Trio	Cytoplasm	Kinase	Q0KL02-3 [2552-2566]	[R].VPGSLRPSTPPPLSR.[Q]	Q0KL02-3 1xPhospho [S2555(98.8)]	1xPhospho [S4(98.8)]	S4(98.8)	5	1.577	0.66	0.408208	0.389118	4	4	98.5	153.6	51.2	173.8	72.2	90.9	103.6	56.3
High	O35129	Prohibitin-2	Phb2	Cytoplasm	Transcription Regulator	O35129 [89-97]	[R].KISSPTGSK.[D]	O35129 1xPhospho [S91(100)]	1xPhospho [S3(100)]	S3(100)	4	1.018	0.03	0.921449	0.0355285	4	4	112.4	75.6	76.9	138.3	72.5	126.5	77.4	120.3
High	Q5SFM8	RNA-binding protein 27	Rbm27	Nucleus	Other	Q5SFM8 [117-123]	[K].KYPSPQK.[S]	Q5SFM8 1xPhospho [S120(100)]	1xPhospho [S4(100)]	S4(100)	17	1.396	0.48	0.621914	0.20627	4	4	55.9	188.5	50	210.3	41.4	78.1	45.2	130.5
High	Q8BTI8	Serine/arginine repetitive matrix protein 2	Srrm2	Nucleus	Other	Q8BTI8 [873-885]	[R].VKSSTPPRQSPSR.[S]	Q8BTI8 2xPhospho [T877(99.3); S882(99.4)]	2xPhospho [T5(99.3); S10(99.4)]	T5(99.3); S10(99.4)	3	100	6.64	1e-17		3	0	449.8	264.2		85.9
High	Q52KI8	Serine/arginine repetitive matrix protein 1	Srrm1	Nucleus	Other	Q52KI8 [426-432]	[R].VSVSPGR.[T]	Q52KI8 1xPhospho [S429(100)]	1xPhospho [S4(100)]	S4(100)	7	0.285	-1.81	0.00599541	2.22218	4	4	29.7	63.3	15.3	71.8	26	208.5	115.9	269.5
High	Q62433	Protein NDRG1	Ndrg1	Nucleus	Kinase	Q62433 [372-388]	[R].LNITPNSGATGNNAGPK.[S]	Q62433 1xPhospho [T375(100)]	1xPhospho [T4(100)]	T4(100)	1	1.035	0.05	0.901858	0.0448618	3	4	138.1	54.6	119		106.5	45.6	123.8	212.5
High	Q52KI8	Serine/arginine repetitive matrix protein 1	Srrm1	Nucleus	Other	Q52KI8 [632-642]	[R].RTASPPPPPKR.[R]		1xPhospho [T/S]	T/S	9	1.335	0.42	0.583455	0.233993	4	3	134	95.9	109.6	186.6	80.2	84	109.8
High	O88587	Catechol O-methyltransferase	Comt	Cytoplasm	Enzyme	O88587 [253-264]	[K].AVYQGPGSSPVK.[S]		1xPhospho [S/Y]	S/Y	12	0.798	-0.33	0.755302	0.121879	4	3	58	139.6	99.1	114.9		84.4	115.2	188.8
High	Q6NV83	U2 snRNP-associated SURP motif-containing protein	U2surp	Nucleus	Other	Q6NV83 [943-950]	[R].RVKSPSPK.[S]	Q6NV83 2xPhospho [S946(100); S948(100)]	2xPhospho [S4(100); S6(100)]	S4(100); S6(100)	10	0.954	-0.07	0.777566	0.109263	4	4	143.7	23.5	124.6	74.5	135	113.4	126.4	58.8
High	Q920Q2	DNA repair protein REV1	Rev1	Nucleus	Enzyme	Q920Q2 [285-294]	[R].SADALRSPHR.[T]	Q920Q2 1xPhospho [S291(100)]	1xPhospho [S7(100)]	S7(100)	2	1.223	0.29	0.692072	0.159849	4	3	75.6	35.3	109.3	267.8	179.1	23.6	109.2
High	Q0P557-3	Mitochondria-eating protein	Spata18	Cytoplasm	Other	Q0P557-3 [281-288]	[K].IRSPSPNR.[A]	Q0P557-3 1xPhospho [S285(100)]	1xPhospho [S5(100)]	S5(100)	6	0.547	-0.87	0.157118	0.803775	4	3	56.3	48.2	34.7	381.5	68.8	115.3		95.1
High	Q8C0T5	Signal-induced proliferation-associated 1-like protein 1	Sipa1l1	Cytoplasm	Other	Q8C0T5 [1523-1535]	[K].LIDLESPTPESQK.[N]	Q8C0T5 1xPhospho [S1528(99.4)]	1xPhospho [S6(99.4)]	S6(99.4)	1	0.01	-6.64	1e-17		0	3						226.8	160.4	412.8
High	E9Q7D5	Rho guanine nucleotide exchange factor 5	Arhgef5	Cytoplasm	Other	E9Q7D5 [591-599]	[R].SNSFPGSHR.[T]	E9Q7D5 1xPhospho [S593(100)]	1xPhospho [S3(100)]	S3(100)	8	2.321	1.21	0.135564	0.867856	4	4	146.9	156.3	82.8	173.9	97.9	37.4	33.3	71.5
High	P70670	Nascent polypeptide-associated complex subunit alpha, muscle-specific form	Naca	Cytoplasm	Transcription Regulator	P70670 [754-767]	[K].GAPVPSTGAPPSPK.[G]	P70670 1xPhospho [S765(100)]	1xPhospho [S12(100)]	S12(100)	8	1.61	0.69	0.403996	0.393623	4	4	94.4	173.4	62.7	147.3	38.2	86.4	59.8	137.9
High	Q9WTX2	Interferon-inducible double-stranded RNA-dependent protein kinase activator A	Prkra	Cytoplasm	Other	Q9WTX2 [8-25]	[R].AEAPPLQREDSGTFSLGK.[M]	Q9WTX2 1xPhospho [S18(99)]	1xPhospho [S11(99)]	S11(99)	2	0.671	-0.58	0.557349	0.253872	4	3	134.3	68.9	119.5	57.3		110.8	165.4	143.7
High	Q8R307	Vacuolar protein sorting-associated protein 18 homolog	Vps18	Cytoplasm	Transporter	Q8R307 [902-914]	[K].LGAAPPPTKGSVK.[A]		1xPhospho [T/S]	T/S	12	1.993	1	0.233707	0.631329	4	4	54.3	327	50.1	99.4	30.6	146.1	74.6	17.8
High	O08784	Treacle protein	Tcof1	Nucleus	Transcription Regulator	O08784 [692-707]	[K].ANPPPTKTPPASASGK.[A]	O08784 1xPhospho [T699(100)]	1xPhospho [T8(100)]	T8(100)	1	1.627	0.7	0.430761	0.365764	4	3	108.4	137	62.2	180.9		203.7	35	72.7
High	Q8BTI8	Serine/arginine repetitive matrix protein 2	Srrm2	Nucleus	Other	Q8BTI8 [1924-1931]	[R].SRTSPVTR.[R]	Q8BTI8 2xPhospho [S1924(100); S1927(100)]; 2xPhospho [S1936(100); S1939(100)]; 2xPhospho [S1948(100); S1951(100)]; 2xPhospho [S1960(100); S1963(100)]	2xPhospho [S1(100); S4(100)]	S1(100); S4(100)	2	0.308	-1.7	0.0362262	1.44098	4	4	64.4	9.2	30.4	47.8	61.1	123.7	52.3	411.1
High	Q9WVM1	Rac GTPase-activating protein 1	Racgap1	Cytoplasm	Transporter	Q9WVM1 [609-620]	[K].SKSATNLGQQGK.[F]	Q9WVM1 1xPhospho [S611(100)]	1xPhospho [S3(100)]	S3(100)	4	1.082	0.11	0.878685	0.056167	3	4	131.9	58.6		163.4	115.9	92.2	79.1	158.9
High	Q61464	Zinc finger protein 638	Znf638	Nucleus	Other	Q61464 [1568-1577]	[K].ISPSPELNLK.[K]	Q61464 1xPhospho [S1571(100)]	1xPhospho [S4(100)]	S4(100)	4	0.399	-1.33	0.118525	0.926191	4	3	109.6	41	34.1	115.6		159.8	144	196
High	Q8BTI8	Serine/arginine repetitive matrix protein 2	Srrm2	Nucleus	Other	Q8BTI8 [2686-2693]	[K].RKETPSPR.[S]	Q8BTI8 2xPhospho [T2689(100); S2691(100)]	2xPhospho [T4(100); S6(100)]	T4(100); S6(100)	4	0.245	-2.03	0.00226077	2.64574	3	4	32.3		25.5	46.2	49.4	115	360.6	171
High	Q811P8	Rho GTPase-activating protein 32	Arhgap32	Cytoplasm	Other	Q811P8 [587-596]	[K].SLLVSSPSTK.[L]		1xPhospho [S/T]	S/T	8	1.334	0.42	0.578911	0.237388	4	4	86.1	206.5	56.6	131.6	66.8	95.9	55.1	101.4
High	Q569Z6	Thyroid hormone receptor-associated protein 3	Thrap3	Nucleus	Transcription Regulator	Q569Z6 [246-252]	[R].ERSPALK.[S]	Q569Z6 1xPhospho [S248(100)]	1xPhospho [S3(100)]	S3(100)	31	0.142	-2.81	3.14867e-05	4.50187	4	4	12.7	31	7.3	37.6	32.7	170.9	170	337.9
High	Q9EPQ8	Transcription factor 20	Tcf20	Nucleus	Transcription Regulator	Q9EPQ8 [600-607]	[R].LSTSPATR.[D]		1xPhospho [T/S]	T/S	2	0.345	-1.54	0.104681	0.980134	3	3		65.2	60.2	72.5		189.1	123.6	289.3
High	Q8BZR9	Nuclear cap-binding protein subunit 3	Ncbp3	Nucleus	Other	Q8BZR9 [492-498]	[K].RPYSPEK.[A]	Q8BZR9 1xPhospho [S495(100)]	1xPhospho [S4(100)]	S4(100)	12	0.555	-0.85	0.165612	0.780908	4	4	70.4	121.7	52.4	69.9	70.5	126.7	127.2	161.3
High	Q8C262	Interferon-inducible GTPase 5	Irgc	Other	Other	Q8C262 [66-73]	[K].SSLINALR.[G]	Q8C262 1xPhospho [S67(99.6)]	1xPhospho [S2(99.6)]	S2(99.6)	9	0.701	-0.51	0.556668	0.254403	3	3	59.2	71.8		231.4	84.4	157		196.2
High	Q8K4G5	Actin-binding LIM protein 1	Ablim1	Cytoplasm	Other	Q8K4G5 [494-507]	[R].STSQGSINSPVYSR.[H]	Q8K4G5 1xPhospho [S496(98.9)]	1xPhospho [S3(98.9)]	S3(98.9)	6	1.08	0.11	0.877277	0.056863	4	4	116.8	118.1	82.4	90.1	86.2	73.8	95.5	137
High	Q8R149	BUD13 homolog	Bud13	Nucleus	Other	Q8R149 [142-151]	[R].HDTPDPSPPR.[KR]	Q8R149 1xPhospho [S148(100)]; 1xPhospho [S174(100)]; 1xPhospho [S187(100)]; 1xPhospho [S226(100)]	1xPhospho [S7(100)]	S7(100)	2	0.01	-6.64	1e-17		0	3						267.1	105.6	427.3
High	Q80TY5	Intermembrane lipid transfer protein VPS13B	Vps13b	Nucleus	Transporter	Q80TY5 [1779-1792]	[R].IVQIEQYSGASQHR.[I]	Q80TY5 1xPhospho [S1789(99.3)]	1xPhospho [S11(99.3)]	S11(99.3)	2	1.635	0.71	0.401906	0.395876	3	3	152.9	116.8		142.5	240.8	59.9	87.1
High	Q8BMI3	ADP-ribosylation factor-binding protein GGA3	Gga3	Cytoplasm	Transporter	Q8BMI3 [155-165]	[R].TLIPSPPPRPK.[N]	Q8BMI3 1xPhospho [S159(100)]	1xPhospho [S5(100)]	S5(100)	14	1.13	0.18	0.950666	0.021972	4	4	73.8	161.8	78.3	113.4	42.1	163.3	90.7	76.6
High	A6H8H2	DENN domain-containing protein 4C	Dennd4c	Cytoplasm	Other	A6H8H2 [1086-1093]	[K].TSPPHVTR.[T]	A6H8H2 1xPhospho [S1087(100)]	1xPhospho [S2(100)]	S2(100)	13	1.151	0.2	0.920113	0.0361587	4	4	77.3	129.5	97.3	121.7	65.7	120.6	79.8	108.1
High	Q5SSZ5	Tensin-3	Tns3	Plasma Membrane	Phosphatase	Q5SSZ5 [615-635]	[R].STVDNTGLAQPPPHIPVTPNR.[G]	Q5SSZ5 1xPhospho [T632(100)]	1xPhospho [T18(100)]	T18(100)	2	100	6.64	1e-17		3	0	436.2		274.7	89.1
High	P0C673	Immunoglobulin superfamily member 11	Igsf11	Plasma Membrane	Other	P0C673 [376-384]	[R].GSSPQVLPR.[N]	P0C673 1xPhospho [S378(99.7)]	1xPhospho [S3(99.7)]	S3(99.7)	8	1.14	0.19	0.771628	0.112592	4	4	111.1	102.7	45.8	133.8	57.8	93.7	79.5	175.6
High	Q9CPY3	Sororin	Cdca5	Nucleus	Other	Q9CPY3 [217-227]	[R].TLPGISPPVVK.[E]	Q9CPY3 1xPhospho [S222(100)]	1xPhospho [S6(100)]	S6(100)	8	1.494	0.58	0.527521	0.27776	4	4	105.3	182.9	64.7	129.4	46.8	123	70.1	77.8
High	Q9ES28-3	Rho guanine nucleotide exchange factor 7	Arhgef7	Cytoplasm	Other	Q9ES28-3 [231-239]	[K].SGTLKSPPK.[G]	Q9ES28-3 1xPhospho [S236(100)]	1xPhospho [S6(100)]	S6(100)	3	0.866	-0.21	0.86079	0.0651029	4	4	58.5	107.7	80.2	103.3	64.8	189.4	99.4	96.7
High	Q0VBL3	RNA-binding protein 15	Rbm15	Nucleus	Other	Q0VBL3 [122-131]	[R].LHSYSSPSTK.[N]	Q0VBL3 1xPhospho [S127(100)]	1xPhospho [S6(100)]	S6(100)	6	1.586	0.67	0.451302	0.345533	4	4	122.9	117.3	108.8	139.5	57.6	97.4	68.9	87.6
High	Q9ERU9	E3 SUMO-protein ligase RanBP2	Ranbp2	Nucleus	Enzyme	Q9ERU9 [795-802]	[K].YSPKTPPR.[W]	Q9ERU9 1xPhospho [T799(100)]	1xPhospho [T5(100)]	T5(100)	8	0.988	-0.02	0.912888	0.0395823	4	4	68.2	134.7	51.8	130.5	42	170.2	105.8	96.8
High	Q7TPH6	E3 ubiquitin-protein ligase MYCBP2	Mycbp2	Nucleus	Enzyme	Q7TPH6 [2968-2978]	[R].STSPKPKPVPK.[D]	Q7TPH6 1xPhospho [S2970(100)]	1xPhospho [S3(100)]	S3(100)	7	1.781	0.83	0.307732	0.511828	4	4	93.3	157	173.5	96.6	83.2	85.8	100	10.6
High	O88987	A-kinase anchor protein 3	Akap3	Cytoplasm	Other	O88987 [190-202]	[K].NISSDKAPGSGDR.[A]	O88987 1xPhospho [S192(100)]	1xPhospho [S3(100)]	S3(100)	6	0.08	-3.65	4.3433e-06	5.36218	3	3	7.2	11.5		30.8	9.2	144.4		596.9
High	Q63932	Dual specificity mitogen-activated protein kinase kinase 2	Map2k2	Cytoplasm	Kinase	Q63932 [390-398]	[R].LKQPSTPTR.[T]	Q63932 1xPhospho [S394(100)]	1xPhospho [S5(100)]	S5(100)	64	1.682	0.75	0.382465	0.417409	4	4	103.9	165.3	72	161.9	43.7	94.2	58.4	100.5
High	Q91YK0-2	Leucine-rich repeat-containing protein 49	Lrrc49	Cytoplasm	Other	Q91YK0-2 [69-75]	[R].VISPSPR.[N]	Q91YK0-2 1xPhospho [S71(100)]	1xPhospho [S3(100)]	S3(100)	5	0.887	-0.17	0.872313	0.0593275	4	4	55.3	171.6	30	108.6	29.1	130.6	93.5	181.4
High	E9Q4N7	AT-rich interactive domain-containing protein 1B	Arid1b	Nucleus	Transcription Regulator	E9Q4N7 [1610-1618]	[R].APSPASFQR.[S]	E9Q4N7 1xPhospho [S1612(100)]	1xPhospho [S3(100)]	S3(100)	3	0.652	-0.62	0.485913	0.313442	4	4	64.7	111.7	58.5	84.7	46.2	164.3	100.4	169.6
High	Q8BJ71	Nuclear pore complex protein Nup93	Nup93	Nucleus	Other	Q8BJ71 [362-370]	[R].RLSPATENK.[L]	Q8BJ71 1xPhospho [S364(100)]	1xPhospho [S3(100)]	S3(100)	1	0.01	-6.64	1e-17		0	3						278	162.2	359.8
High	Q9JJF3	Ribosomal oxygenase 1	Riox1	Nucleus	Enzyme	Q9JJF3 [105-113]	[R].SASATLPSR.[V]	Q9JJF3 1xPhospho [S107(100)]	1xPhospho [S3(100)]	S3(100)	2	0.01	-6.64	1e-17		0	3					107.3	199.5		493.3
High	Q3UIL6	Pleckstrin homology domain-containing family A member 7	Plekha7	Cytoplasm	Other	Q3UIL6 [476-486]	[R].HLSGSSSPPPR.[N]		1xPhospho [S]	S	17	1.768	0.82	0.308462	0.510798	4	4	105.2	146.1	131	131.4	89.6	56.6	53.2	87
High	P62806	Histone H4	H4c1			P62806 [25-36]	[R].DNIQGITKPAIR.[R]	P62806 1xPhospho [T31(100)]	1xPhospho [T7(100)]	T7(100)	1	0.973	-0.04	0.984592	0.00674371	4	3	80.7	87.9	54.2	230.3		97.4	29.9	219.6
High	Q3TC46	Protein PAT1 homolog 1	Patl1	Cytoplasm	Translation Regulator	Q3TC46 [189-197]	[R].AVPIGTPPK.[Q]	Q3TC46 1xPhospho [T194(100)]	1xPhospho [T6(100)]	T6(100)	8	0.712	-0.49	0.571705	0.242828	4	4	65.6	143	60.5	85.3	46.9	158.8	122	117.8
High	Q99NH0	Ankyrin repeat domain-containing protein 17	Ankrd17	Nucleus	Other	Q99NH0 [1701-1707]	[KR].LTVASPK.[RD]	Q99NH0 1xPhospho [S1705(100)]	1xPhospho [S5(100)]	S5(100)	8	0.248	-2.01	0.00244806	2.61118	4	4	35	52.5	17.3	60.8	26.6	212.3	150.3	245.1
High	A2ARZ3	Fibrous sheath-interacting protein 2	Fsip2	Cytoplasm	Other	A2ARZ3 [5330-5336]	[K].FANSLIR.[D]	A2ARZ3 1xPhospho [S5333(100)]	1xPhospho [S4(100)]	S4(100)	6	0.758	-0.4	0.670697	0.173474	4	3	43.1	88.4	62.9	302.3	69.8	110.6		123
High	P98203	Splicing regulator ARVCF	Arvcf	Plasma Membrane	Other	P98203 [640-648]	[R].NFDTLDLPK.[R]	P98203 1xPhospho [T643(100)]	1xPhospho [T4(100)]	T4(100)	3	0.01	-6.64	1e-17		0	3						182.1	200.6	417.3
High	Q9JIX8	Apoptotic chromatin condensation inducer in the nucleus	Acin1	Nucleus	Enzyme	Q9JIX8 [655-662]	[K].SLSPGVSR.[D]	Q9JIX8 1xPhospho [S657(100)]	1xPhospho [S3(100)]	S3(100)	10	0.402	-1.31	0.0410371	1.38682	4	4	39.3	62.1	22.1	67.9	34.2	155.2	97.2	322
High	Q8CDA1	Phosphatidylinositide phosphatase SAC2	Inpp5f	Plasma Membrane	Phosphatase	Q8CDA1 [1067-1073]	[R].AVSPFAK.[I]	Q8CDA1 1xPhospho [S1069(100)]	1xPhospho [S3(100)]	S3(100)	8	0.794	-0.33	0.511226	0.291387	4	4	50.9	201.7	26.1	98.4	26.9	151.2	81.8	163
High	Q7TPM6	Fibronectin type III and SPRY domain-containing protein 1	Fsd1	Cytoplasm	Other	Q7TPM6 [484-496]	[K].RGSATSSSNTSLT.[-]	Q7TPM6 1xPhospho [S491(99.4)]	1xPhospho [S8(99.4)]	S8(99.4)	14	0.628	-0.67	0.256	0.59176	4	4	60.5	50	35.3	121.7	69.9	74.7	85.1	302.8
High	Q61553	Fascin	Fscn1	Cytoplasm	Other	Q61553 [33-42]	[K].VNASASSLKK.[K]		1xPhospho [S]	S	10	0.796	-0.33	0.744593	0.128081	3	3	42.2	239.9		110.3		184.2	85	138.5
High	Q69ZX6	ATPase MORC2A	Morc2a	Nucleus	Enzyme	Q69ZX6 [614-622]	[R].SPPLPAVIK.[N]	Q69ZX6 1xPhospho [S614(100)]	1xPhospho [S1(100)]	S1(100)	15	1.107	0.15	0.983198	0.00735902	4	4	120.5	174	56.2	76.8	54.4	125.5	91	101.6
High	Q4QY64	ATPase family AAA domain-containing protein 5	Atad5	Nucleus	Enzyme	Q4QY64 [1204-1211]	[R].KLPPSSPK.[T]	Q4QY64 1xPhospho [S1209(99.7)]	1xPhospho [S6(99.7)]	S6(99.7)	58	0.651	-0.62	0.288839	0.539344	4	4	27.9	136.4	99.2	53.5	77.3	266.7	87.3	51.6
High	P35601	Replication factor C subunit 1	Rfc1	Nucleus	Transcription Regulator	P35601 [151-158]	[K].NKPLSPIK.[L]	P35601 1xPhospho [S155(100)]	1xPhospho [S5(100)]	S5(100)	7	1.491	0.58	0.530193	0.275566	4	4	118.6	158.5	76.2	125	66	116.1	92.9	46.7
High	Q64337	Sequestosome-1	Sqstm1	Cytoplasm	Transcription Regulator	Q64337 [266-283]	[R].SRLTPTTPESSSTGTEDK.[S]		1xPhospho [S/T]	S/T	2	0.01	-6.64	1e-17		0	3						184.9	203.9	411.2
High	Q99MR1	GRB10-interacting GYF protein 1	Gigyf1	Extracellular Space	Other	Q99MR1 [404-410]	[R].GLSLSPR.[I]	Q99MR1 1xPhospho [S408(100)]	1xPhospho [S5(100)]	S5(100)	13	0.872	-0.2	0.641806	0.192596	4	4	82.9	172.8	54.7	81.7	46	145.5	94.3	122.1
High	D3YXK2	Scaffold attachment factor B1	Safb	Nucleus	Other	D3YXK2 [622-629]	[K].RSVVSFDK.[V]	D3YXK2 1xPhospho [S626(100)]	1xPhospho [S5(100)]	S5(100)	2	1.325	0.41	0.698736	0.155687	4	4	104.6	74.4	122	146.2	130.8	37.2	137.4	47.4
High	P28028	Serine/threonine-protein kinase B-raf	Braf	Cytoplasm	Kinase	P28028 [135-142]	[K].SPQKPIVR.[V]	P28028 1xPhospho [S135(100)]	1xPhospho [S1(100)]	S1(100)	5	1.524	0.61	0.495501	0.304955	4	4	152.2	157	52.7	105.2	64.4	101.4	72.2	94.9
High	Q7M6Z4	Kinesin-like protein KIF27	Kif27	Cytoplasm	Other	Q7M6Z4 [343-355]	[R].NKPALNISPQADR.[M]	Q7M6Z4 1xPhospho [S350(100)]	1xPhospho [S8(100)]	S8(100)	1	1.923	0.94	0.286022	0.543601	4	4	174.8	151	94.4	94.9	93.1	43.1	76.7	72.1
High	Q8CHP0	Zinc finger CCCH domain-containing protein 3	Zc3h3	Nucleus	Other	Q8CHP0 [481-488]	[R].GKNSPVLR.[K]	Q8CHP0 1xPhospho [S484(100)]	1xPhospho [S4(100)]	S4(100)	7	1.741	0.8	0.333905	0.476377	4	4	129	175.4	78.4	129.8	61.3	75.3	73.3	77.4
High	Q8K2F0	Bromodomain-containing protein 3	Brd3	Nucleus	Kinase	Q8K2F0 [260-270]	[R].SESPPPLSEPK.[Q]	Q8K2F0 1xPhospho [S262(100)]	1xPhospho [S3(100)]	S3(100)	2	0.01	-6.64	1e-17		0	3						157.7	63.6	578.7
High	Q6PDH0	Pleckstrin homology-like domain family B member 1	Phldb1	Cytoplasm	Other	Q6PDH0 [470-477]	[R].ALSPLPAR.[T]	Q6PDH0 1xPhospho [S472(100)]	1xPhospho [S3(100)]	S3(100)	8	1.493	0.58	0.524668	0.280115	4	4	63.9	309.6	30.8	133.8	28.8	86.6	53.8	92.8
High	Q52KI8	Serine/arginine repetitive matrix protein 1	Srrm1	Nucleus	Other	Q52KI8 [643-651]	[R].RASPSPPPK.[R]	Q52KI8 1xPhospho [S645(100)]	1xPhospho [S3(100)]	S3(100)	3	1.025	0.04	0.960017	0.0177212	4	4	85.5	160.1	62.6	75.2	38.8	181.6	66.9	129.2
High	Q3TYD6	Serine/threonine-protein kinase LMTK2	Lmtk2	Cytoplasm	Kinase	Q3TYD6 [1416-1424]	[K].YFSPPPPAR.[S]	Q3TYD6 1xPhospho [S1418(100)]	1xPhospho [S3(100)]	S3(100)	2	0.805	-0.31	0.791828	0.101369	4	4	55.5	74.9	94.2	112.6	34.4	219.6	100	108.9
High	Q9EP53	Hamartin	Tsc1	Cytoplasm	Other	Q9EP53 [498-506]	[R].GGFDSPFYR.[D]	Q9EP53 1xPhospho [S502(100)]	1xPhospho [S5(100)]	S5(100)	5	1.272	0.35	0.663472	0.178178	4	4	185.2	63.6	127.1	71.2	94.1	50.6	144	64.2
High	Q3TKT4	Transcription activator BRG1	Smarca4	Nucleus	Transcription Regulator	Q3TKT4 [1418-1427]	[K].LSPNPPNLTK.[K]	Q3TKT4 1xPhospho [S1419(100)]	1xPhospho [S2(100)]	S2(100)	8	0.926	-0.11	0.731303	0.135903	4	4	87.9	113	53.8	130.8	64.3	127.6	90.8	132
High	Q9ESZ8	General transcription factor II-I	Gtf2i	Nucleus	Transcription Regulator	Q9ESZ8 [817-827]	[K].ESTSSKSPPRK.[I]	Q9ESZ8 1xPhospho [S823(100)]	1xPhospho [S7(100)]	S7(100)	2	1.589	0.67	0.448924	0.347827	4	4	227.9	214.2	25.5	40.8	34.3	100.9	88.6	67.8
High	Q99M28	RNA-binding protein with serine-rich domain 1	Rnps1	Nucleus	Other	Q99M28 [25-31]	[R].APSPTKR.[K]	Q99M28 1xPhospho [S27(100)]	1xPhospho [S3(100)]	S3(100)	7	1.069	0.1	0.959131	0.0181221	4	4	79.6	208.6	53.2	76.9	16.9	199.9	70.3	94.6
High	P13405	Retinoblastoma-associated protein	Rb1	Nucleus	Transcription Regulator	P13405 [785-791]	[K].FSSSPLR.[I]	P13405 1xPhospho [S788(99.6)]	1xPhospho [S4(99.6)]	S4(99.6)	9	0.426	-1.23	0.0540027	1.26758	4	4	59.2	58.7	54.6	86.7	51.4	193.8	138.6	157
High	Q0GGX2	Zinc finger protein 541	Znf541	Nucleus	Transcription Regulator	Q0GGX2 [264-272]	[R].SPGSVLPNR.[D]	Q0GGX2 1xPhospho [S264(100)]	1xPhospho [S1(100)]	S1(100)	2	1.217	0.28	0.724024	0.140247	3	4	147.2	104.8		100.8	57.8	132.7	75.4	181.3
High	Q6A028	Switch-associated protein 70	Swap70	Cytoplasm	Other	Q6A028 [310-317]	[K].LGSPPPHK.[E]	Q6A028 1xPhospho [S312(100)]	1xPhospho [S3(100)]	S3(100)	7	0.78	-0.36	0.71453	0.145979	4	4	59.4	104.7	88.4	87.3	36.4	198.8	111.6	113.5
High	Q6A068	Cell division cycle 5-like protein	Cdc5l	Nucleus	Transcription Regulator	Q6A068 [427-445]	[R].SGTTPKPVTNATPGRTPLR.[D]	Q6A068 2xPhospho [T442(100); S/T]	2xPhospho [T16(100); S/T]	T16(100); S/T	7	1.587	0.67	0.420808	0.375916	4	4	147.1	57.5	145.3	100.1	170.5	33.1	69	77.5
High	P15532	Nucleoside diphosphate kinase A	Nme1	Cytoplasm	Kinase	P15532 [115-124]	[R].NIIHGSDSVK.[S]		1xPhospho [S]	S	2	0.633	-0.66	0.478912	0.319745	3	4	72.9	93.2		94	152.2	112.2	111.4	164.1
High	Q61532	Mitogen-activated protein kinase 6	Mapk6	Cytoplasm	Kinase	Q61532 [703-710]	[K].SSPQIPHK.[T]		1xPhospho [S]	S	6	1.574	0.65	0.409819	0.387408	4	4	174.3	117.3	57.1	143.6	94.7	47.2	73.9	91.9
High	Q3UXZ9	Lysine-specific demethylase 5A	Kdm5a	Nucleus	Enzyme	Q3UXZ9 [1422-1428]	[R].KSPLVPR.[S]	Q3UXZ9 1xPhospho [S1423(100)]	1xPhospho [S2(100)]	S2(100)	6	1.533	0.62	0.457693	0.339426	4	4	115.2	143.8	99.5	99.6	58.5	148.7	104.1	30.6
High	Q8BL97	Serine/arginine-rich splicing factor 7	Srsf7	Nucleus	Other	Q8BL97 [210-217]	[R].SGSIIGSR.[Y]	Q8BL97 1xPhospho [S212(100)]	1xPhospho [S3(100)]	S3(100)	9	0.34	-1.55	0.0172025	1.76441	4	4	41.5	43.2	27.5	68.4	42.7	138.1	112	326.5
High	Q5HZJ0	Ribonuclease 3	Drosha	Nucleus	Enzyme	Q5HZJ0 [801-808]	[R].HLLANSPK.[V]	Q5HZJ0 1xPhospho [S806(100)]	1xPhospho [S6(100)]	S6(100)	5	1.316	0.4	0.613263	0.212353	4	3	109.2	122.2	122.2	119.8	85.5	88.4	152.6
High	Q8BJ71	Nuclear pore complex protein Nup93	Nup93	Nucleus	Other	Q8BJ71 [60-67]	[K].ASVLLGSR.[G]	Q8BJ71 1xPhospho [S66(100)]	1xPhospho [S7(100)]	S7(100)	5	0.665	-0.59	0.540534	0.267177	4	3	83.2	101.5	35.2	77.5		102.4	60.2	339.9
High	A2ARP1	Inositol hexakisphosphate and diphosphoinositol-pentakisphosphate kinase 1	Ppip5k1	Nucleus	Phosphatase	A2ARP1 [1144-1153]	[R].TLHSPPLQLR.[H]		1xPhospho [T/S]	T/S	3	1.292	0.37	0.648076	0.188374	4	3	125.1	105.9	122.6	145.6	113.6	92.9	94.3
High	Q69ZK6	Probable JmjC domain-containing histone demethylation protein 2C	Jmjd1c	Nucleus	Enzyme	Q69ZK6 [1495-1507]	[K].LKLQNSNSAGVPR.[S]	Q69ZK6 1xPhospho [S1500(99.7)]	1xPhospho [S6(99.7)]	S6(99.7)	4	100	6.64	1e-17		3	0	293.1	255.4	251.5
High	E9Q5K9	YTH domain-containing protein 1	Ythdc1	Cytoplasm	Other	E9Q5K9 [117-127]	[R].LSSSSSREPYK.[S]	E9Q5K9 1xPhospho [S120(99.3)]	1xPhospho [S4(99.3)]	S4(99.3)	2	0.864	-0.21	0.86105	0.0649717	4	4	141.4	49	114.7	76.4	87	90	97.5	144
High	Q8BTI8	Serine/arginine repetitive matrix protein 2	Srrm2	Nucleus	Other	Q8BTI8 [1970-1979]	[R].SRSRTPPAIR.[R]	Q8BTI8 2xPhospho [S1972(99); T1974(100)]	2xPhospho [S3(99); T5(100)]	S3(99); T5(100)	4	1.516	0.6	0.498402	0.30242	4	3	175.8	91.4	172.8	88.9	107.1	40.6		123.4
High	Q8K3A9	7SK snRNA methylphosphate capping enzyme	Mepce	Nucleus	Enzyme	Q8K3A9 [183-197]	[R].ALNAETPKSSPLPAK.[G]	Q8K3A9 2xPhospho [T188(99.5); S]	2xPhospho [T6(99.5); S]	T6(99.5); S	3	0.01	-6.64	1e-17		0	3						108.9	273.8	417.3
High	Q9CYT6	Adenylyl cyclase-associated protein 2	Cap2	Plasma Membrane	Other	Q9CYT6 [304-313]	[K].THTPSPTSPK.[S]	Q9CYT6 1xPhospho [S311(100)]	1xPhospho [S8(100)]	S8(100)	9	0.757	-0.4	0.553383	0.256974	4	4	89.9	81.9	90.4	88.6	59.1	160.2	98.9	130.9
High	E9Q784	Zinc finger CCCH domain-containing protein 13	Zc3h13	Extracellular Space	Other	E9Q784 [361-367]	[R].TLTPSLR.[R]	E9Q784 1xPhospho [T363(100)]	1xPhospho [T3(100)]	T3(100)	7	1.006	0.01	0.929049	0.0319614	4	4	81	141.3	63.4	116.8	64.9	114.8	100.2	117.5
High	Q8BTI8	Serine/arginine repetitive matrix protein 2	Srrm2	Nucleus	Other	Q8BTI8 [1385-1393]	[K].DGLPRTPSR.[R]	Q8BTI8 1xPhospho [T1390(100)]	1xPhospho [T6(100)]	T6(100)	6	0.544	-0.88	0.153942	0.812642	4	4	60.8	69.7	47	96.8	72.4	179.9	97.8	175.5
High	Q8R3B7	Bromodomain-containing protein 8	Brd8	Nucleus	Transcription Regulator	Q8R3B7 [278-286]	[K].GSLLPTSPR.[L]	Q8R3B7 1xPhospho [S284(99.6)]	1xPhospho [S7(99.6)]	S7(99.6)	7	1.732	0.79	0.350737	0.455019	4	4	107.6	219.6	71.5	118.5	48.5	103.6	69.7	61
High	Q812A5	Proline-rich protein 5	Prr5	Cytoplasm	Other	Q812A5 [239-247]	[R].SRSGDILAK.[N]	Q812A5 1xPhospho [S241(100)]	1xPhospho [S3(100)]	S3(100)	10	0.426	-1.23	0.152365	0.817115	4	4	72.7	57.4	54.7	53.1	80.2	186.5	171.4	123.9
High	P83093	Stromal interaction molecule 2	Stim2	Plasma Membrane	Transporter	P83093 [517-528]	[R].RSIVPSSPQSQR.[A]	P83093 1xPhospho [S523(100)]	1xPhospho [S7(100)]	S7(100)	4	0.749	-0.42	0.700201	0.154777	3	3	146.8	70.1	150.9		110.8		227.8	93.6
High	Q640L5	Coiled-coil domain-containing protein 18	Ccdc18	Cytoplasm	Other	Q640L5 [1353-1363]	[R].RSISASDLSFK.[S]		1xPhospho [S]	S	3	0.869	-0.2	0.864974	0.0629967	3	3	162.2	98.6		116	133.5	128.1	161.5
High	Q9R0I7	YLP motif-containing protein 1	Ylpm1	Nucleus	Transcription Regulator	Q9R0I7 [662-683]	[K].VFSSEQGLGESSALSQSIIAAK.[D]		1xPhospho [S]	S	4	1.461	0.55	0.484301	0.314884	3	4	204.8	152.9	64.8		74.3	121.9	61	120.3
High	P41105	60S ribosomal protein L28	Rpl28	Cytoplasm	Other	P41105 [113-119]	[R].RASAILR.[S]	P41105 1xPhospho [S115(100)]	1xPhospho [S3(100)]	S3(100)	4	1.103	0.14	0.819513	0.0864444	4	3	128.3	115	132.5	109.9	78	115.4	121
High	Q8R1A4	Dedicator of cytokinesis protein 7	Dock7	Plasma Membrane	Other	Q8R1A4 [437-444]	[R].RNSSLVGR.[R]		1xPhospho [S]	S	4	1.916	0.94	0.255994	0.59177	4	4	108.1	220.6	50.8	154.4	58.2	78.2	67	62.7
High	Q99KN9	Clathrin interactor 1	Clint1	Cytoplasm	Other	Q99KN9 [306-329]	[K].ASPDQNASTHTPQSSAKPSVPSSK.[S]		1xPhospho [S/T]	S/T	8	100	6.64	1e-17		4	0	293.6	328.8	51.7	126
High	Q8BTI8	Serine/arginine repetitive matrix protein 2	Srrm2	Nucleus	Other	Q8BTI8 [783-791]	[K].QKSQTPTRR.[S]	Q8BTI8 2xPhospho [S785(100); T787(100)]	2xPhospho [S3(100); T5(100)]	S3(100); T5(100)	5	0.533	-0.91	0.142364	0.846598	4	4	35.5	78.7	2.7	221.3	125.5	125.7	69.8	140.8
High	Q9QXL2	Kinesin-like protein KIF21A	Kif21a	Cytoplasm	Other	Q9QXL2 [1236-1245]	[K].KVPEPSPVTR.[R]		1xPhospho [S/T]	S/T	6	1.87	0.9	0.277307	0.55704	4	3	153.1	215.2	63.4	134	64.3	93.5	76.6
High	P55200	Histone-lysine N-methyltransferase 2A	Kmt2a	Nucleus	Enzyme	P55200 [273-280]	[RK].AGKLSPLK.[SV]	P55200 1xPhospho [S277(100)]	1xPhospho [S5(100)]	S5(100)	3	1.804	0.85	0.3056	0.514847	4	4	83.6	151.6	80.7	109.3	38.5	209.3	97.6	29.3
High	Q52KI8	Serine/arginine repetitive matrix protein 1	Srrm1	Nucleus	Other	Q52KI8 [622-630]	[R].RYSPSPPPK.[R]	Q52KI8 1xPhospho [S624(100)]	1xPhospho [S3(100)]	S3(100)	17	1.459	0.54	0.559806	0.251963	4	4	95.2	160.9	77	128.7	51.5	138.2	90.4	58.1
High	Q8C0M8	Dynein axonemal intermediate chain 1	Dnai1	Extracellular Space	Other	Q8C0M8 [8-15]	[R].KQSISVTR.[G]	Q8C0M8 1xPhospho [S10(100)]	1xPhospho [S3(100)]	S3(100)	3	0.852	-0.23	0.800421	0.0966815	4	3	59	94.3	39	323.1	62.5	122.6		99.5
High	Q9ER69	Pre-mRNA-splicing regulator WTAP	Wtap	Nucleus	Other	Q9ER69 [287-294]	[R].TSGSGFHR.[E]	Q9ER69 1xPhospho [S288(99.6)]	1xPhospho [S2(99.6)]	S2(99.6)	5	1.372	0.46	0.551281	0.258627	4	4	96.3	110.4	84.6	176.1	73.2	79.3	62.6	117.6
High	Q52KI8	Serine/arginine repetitive matrix protein 1	Srrm1	Nucleus	Other	Q52KI8 [741-749]	[R].RVSRTPEPK.[K]	Q52KI8 2xPhospho [S743(100); T745(100)]	2xPhospho [S3(100); T5(100)]	S3(100); T5(100)	3	0.541	-0.89	0.150543	0.822341	3	4	71.3		31.8	53.5	60.7	127.4	440.9	14.4
High	Q8CIW6	Solute carrier family 26 member 6	Slc26a6	Cytoplasm	Transporter	Q8CIW6 [747-757]	[K].SVPKSPVLATK.[L]	Q8CIW6 1xPhospho [S751(100)]	1xPhospho [S5(100)]	S5(100)	4	1.282	0.36	0.640127	0.193734	4	4	69.4	150	82.3	137.4	43.1	148.4	101.9	67.5
High	Q62188	Dihydropyrimidinase-related protein 3	Dpysl3	Cytoplasm	Enzyme	Q62188 [512-531]	[K].GGTPAGSTRGSPTRPNPPVR.[N]	Q62188 2xPhospho [T514(100); S/T]	2xPhospho [T3(100); S/T]	T3(100); S/T	5	1.318	0.4	0.640209	0.193678	3	3	217.1	21.2	200.2		148.1	16.1	197.3
High	Q99NH0	Ankyrin repeat domain-containing protein 17	Ankrd17	Nucleus	Other	Q99NH0 [1701-1708]	[K].LTVASPKR.[G]	Q99NH0 1xPhospho [S1705(100)]	1xPhospho [S5(100)]	S5(100)	4	0.85	-0.23	0.832295	0.0797225	4	4	62.4	172.3	80.9	77.3	45.2	155	93	113.9
High	Q99JZ7	ERBB receptor feedback inhibitor 1	Errfi1	Cytoplasm	Other	Q99JZ7 [454-461]	[K].HLSYVVSP.[-]	Q99JZ7 1xPhospho [S460(100)]	1xPhospho [S7(100)]	S7(100)	3	0.963	-0.05	0.962251	0.0167114	4	4	114.1	82.5	103.9	93.7	79.3	117	89.6	119.9
High	Q80X50	Ubiquitin-associated protein 2-like	Ubap2l	Nucleus	Other	Q80X50 [621-632]	[R].RYPSSISSSPQK.[D]	Q80X50 2xPhospho [S625(99.4); S627(98.1)]	2xPhospho [S5(99.4); S7(98.1)]	S5(99.4); S7(98.1)	2	0.675	-0.57	0.491876	0.308144	4	3	226.6	16	102.3	45.8	306.8	28.3	74.3
High	Q3UIK4	N6-adenosine-methyltransferase non-catalytic subunit	Mettl14	Nucleus	Enzyme	Q3UIK4 [395-403]	[R].LRPKSPPPK.[S]	Q3UIK4 1xPhospho [S399(100)]	1xPhospho [S5(100)]	S5(100)	6	2.194	1.13	0.157133	0.803732	4	4	50.2	145.1	58.6	343.5	28	25.4	51.2	98.1
High	Q8R1M0	Abasic site processing protein HMCES	Hmces	Nucleus	Other	Q8R1M0 [321-327]	[K].SPLPAKR.[G]	Q8R1M0 1xPhospho [S321(100)]	1xPhospho [S1(100)]	S1(100)	5	1.657	0.73	0.399867	0.398084	4	4	126.4	273.6	56.4	81.8	38	96.2	59.3	68.4
High	Q9CYC5	Kinetochore-associated protein DSN1 homolog	Dsn1	Nucleus	Other	Q9CYC5 [336-348]	[K].LLKLPLQSSPSTQ.[-]		1xPhospho [S/T]	S/T	5	100	6.64	1e-17		3	0	241.4	313.9	244.7
High	F8VPQ2	AT-rich interactive domain-containing protein 4A	Arid4a	Nucleus	Transcription Regulator	F8VPQ2 [861-870]	[R].KILGQQSPEK.[K]	F8VPQ2 1xPhospho [S867(100)]	1xPhospho [S7(100)]	S7(100)	3	1.278	0.35	0.644109	0.191041	4	4	115.3	132.7	59.4	147	101.1	61.1	65.1	118.2
High	P26645	Myristoylated alanine-rich C-kinase substrate	Marcks	Plasma Membrane	Other	P26645 [159-166]	[K].LSGFSFKK.[S]	P26645 1xPhospho [S163(100)]	1xPhospho [S5(100)]	S5(100)	4	1.094	0.13	0.853457	0.0688181	3	4	92.8	94.5	182.2		86.1	70.5	187.3	86.6
High	Q99M54	Cell division cycle-associated protein 3	Cdca3	Cytoplasm	Other	Q99M54 [67-74]	[R].SPTLGIAR.[T]	Q99M54 1xPhospho [T69(98.8)]	1xPhospho [T3(98.8)]	T3(98.8)	4	1.519	0.6	0.461298	0.336019	4	4	145.6	174	36.9	113.7	79.9	92.5	58	99.4
High	Q8R1N0	Zinc finger protein 830	Znf830	Nucleus	Other	Q8R1N0 [182-189]	[K].EHSLASPR.[E]	Q8R1N0 1xPhospho [S187(100)]	1xPhospho [S6(100)]	S6(100)	7	0.283	-1.82	0.0268333	1.57133	4	4	36.2	75.9	20.7	43.5	53	140.1	198.3	232.4
High	P59114	mRNA (2'-O-methyladenosine-N(6)-)-methyltransferase	Pcif1	Nucleus	Enzyme	P59114 [130-154]	[K].IEIPVTPTSQSVPSSPSIPGTPTLK.[I]	P59114 2xPhospho [S144(100); T/S]	2xPhospho [S15(100); T/S]	S15(100); T/S	3	1.429	0.52	0.528065	0.277312	3	3	88.6		58.8	337.5	57.6		62	195.5
High	A2APB8	Targeting protein for Xklp2	Tpx2	Nucleus	Other	A2APB8 [486-492]	[K].SPVFALK.[N]	A2APB8 1xPhospho [S486(100)]	1xPhospho [S1(100)]	S1(100)	8	1.158	0.21	0.867481	0.0617402	4	4	148.4	104.7	56.7	116.2	88.5	128.1	128.3	29.1
High	P84244	Histone H3.3	H3-3a			P84244 [58-64]	[K].STELLIR.[K]		1xPhospho [S/T]	S/T	3	0.01	-6.64	1e-17		0	3						244.8	287.2	267.9
High	Q921I6	SH3 domain-binding protein 4	Sh3bp4	Cytoplasm	Other	Q921I6 [270-283]	[K].SPVPEQFQSREDFR.[T]	Q921I6 1xPhospho [S278(100)]	1xPhospho [S9(100)]	S9(100)	3	0.471	-1.09	0.186191	0.730041	4	4	98.8	9.8	57.9	85.9	84.1	193.5	71.7	198.3
High	A2A9R3	Melanoma-associated antigen B4	Mageb4	Cytoplasm	Other	A2A9R3 [471-478]	[K].VTLGSSHK.[Y]		1xPhospho [S/T]	S/T	18	1.274	0.35	0.662806	0.178614	4	4	64.7	266.1	29.8	141.4	50.2	112.1	77.4	58.4
High	Q8C0R0	Ubiquitin carboxyl-terminal hydrolase 37	Usp37	Nucleus	Peptidase	Q8C0R0 [162-168]	[K].VLGSPGR.[G]	Q8C0R0 1xPhospho [S165(100)]	1xPhospho [S4(100)]	S4(100)	8	0.437	-1.19	0.147715	0.830574	4	4	57.6	49.3	32.7	98	43.5	186.1	117.9	214.7
High	Q5ND34	WD repeat-containing protein 81	Wdr81	Plasma Membrane	Other	Q5ND34 [670-698]	[K].AGDQPGSSSSQASPGLLSFSAPSGSRPGR.[R]		1xPhospho [S]	S	2	2.013	1.01	0.222675	0.652328	4	3	72.7	107.9	70.6	412.1	42.9	58.2	35.6
High	Q8VCG3	WD repeat-containing protein 74	Wdr74	Nucleus	Other	Q8VCG3 [377-384]	[K].KRPGSTSP.[-]	Q8VCG3 1xPhospho [S381(99.2)]	1xPhospho [S5(99.2)]	S5(99.2)	8	2.229	1.16	0.147978	0.829802	4	4	129.4	139.9	58.9	199.6	45.7	57.9	58.2	110.3
High	A2ALU4	Protein Shroom2	Shroom2	Plasma Membrane	Ion Channel	A2ALU4 [1041-1050]	[R].SPSPQFAPQK.[L]	A2ALU4 1xPhospho [S1043(100)]	1xPhospho [S3(100)]	S3(100)	1	1.056	0.08	0.879489	0.0557698	4	4	107.2	91.9	61.5	116.6	57.2	103.3	85.1	177.1
High	Q80TG1	KAT8 regulatory NSL complex subunit 1	Kansl1	Nucleus	Other	Q80TG1 [757-784]	[R].QLSTSSDTSTPTSSGSQVAASTSQPVRR.[R]	Q80TG1 1xPhospho [S759(100)]	1xPhospho [S3(100)]	S3(100)	3	100	6.64	1e-17		3	0	420.7		81.3	298
High	O55098	Serine/threonine-protein kinase 10	Stk10	Cytoplasm	Kinase	O55098 [182-188]	[K].NLKTLQK.[R]	O55098 1xPhospho [T185(100)]	1xPhospho [T4(100)]	T4(100)	6	1.163	0.22	0.903679	0.0439856	4	4	72.5	174.9	68.1	140.4	68.6	96.1	66.8	112.6
High	Q9CQC6	eIF5-mimic protein 2	Bzw1	Cytoplasm	Translation Regulator	Q9CQC6 [6-15]	[K].QQKPTLSGQR.[F]	Q9CQC6 1xPhospho [S12(99.3)]	1xPhospho [S7(99.3)]	S7(99.3)	4	1.573	0.65	0.420665	0.376064	4	4	94.5	189.6	72.3	140.5	60.3	78.1	59.9	105
High	Q9WV04	Kinesin-like protein KIF9	Kif9	Cytoplasm	Enzyme	Q9WV04 [568-577]	[R].APRPSTPPSR.[T]	Q9WV04 1xPhospho [S572(99.5)]	1xPhospho [S5(99.5)]	S5(99.5)	9	1.089	0.12	0.859399	0.065805	4	4	61.2	69.7	41.6	186.3	45.5	143.7	26.6	225.4
High	Q99LI5	Zinc finger protein 281	Znf281	Nucleus	Transcription Regulator	Q99LI5 [884-893]	[R].VKTPTSQSYR.[-]	Q99LI5 1xPhospho [T886(99.2)]	1xPhospho [T3(99.2)]	T3(99.2)	3	0.797	-0.33	0.750463	0.124671	4	4	65.4	118.6	15.8	157.2	20.6	187.1	45.9	189.5
High	Q9DA60	Testis-expressed protein 44	Tex44	Cytoplasm	Other	Q9DA60 [465-471]	[R].TVASLLR.[S]	Q9DA60 1xPhospho [S468(100)]	1xPhospho [S4(100)]	S4(100)	8	1.103	0.14	0.988927	0.00483595	4	4	49.1	90.3	65.3	248.2	75.2	175	7.8	89.1
High	Q3TRM4	Patatin-like phospholipase domain-containing protein 6	Pnpla6	Cytoplasm	Enzyme	Q3TRM4 [335-344]	[R].LFPSPGLPTR.[T]	Q3TRM4 1xPhospho [S338(100)]	1xPhospho [S4(100)]	S4(100)	2	1	0	0.973406	0.0117062	4	3	77.6	214.5	48.7	144		129.4	86.5	99.4
High	Q8C4P0	Uncharacterized protein KIAA1958 homolog		Other	Other	Q8C4P0 [287-294]	[R].VSLASPNR.[G]	Q8C4P0 1xPhospho [S291(100)]	1xPhospho [S5(100)]	S5(100)	5	0.574	-0.8	0.370186	0.431579	4	4	89.2	51.2	45	98.9	64.5	118.4	108.5	224.4
High	Q62187	Transcription termination factor 1	Ttf1	Nucleus	Other	Q62187 [101-124]	[R].RGEPQTPTQESLESEQPPVSLLGK.[R]	Q62187 1xPhospho [T106(99.1)]	1xPhospho [T6(99.1)]	T6(99.1)	1	100	6.64	1e-17		3	0		247.6	108.5	443.9
High	Q9CZM2	60S ribosomal protein L15	Rpl15	Cytoplasm	Other	Q9CZM2 [32-38]	[R].QLSALHR.[A]	Q9CZM2 1xPhospho [S34(100)]	1xPhospho [S3(100)]	S3(100)	5	1.18	0.24	0.735649	0.133329	3	3	143.6	190.8	118.6			161.7	125.9	59.4
High	Q8CAQ8	MICOS complex subunit Mic60	Immt	Cytoplasm	Other	Q8CAQ8 [102-110]	[K].KPVQSGPLK.[I]	Q8CAQ8 1xPhospho [S106(100)]	1xPhospho [S5(100)]	S5(100)	2	0.01	-6.64	1e-17		0	4					135.5	366.4	143.9	154.3
High	B2RX14	Terminal uridylyltransferase 4	Tut4	Nucleus	Enzyme	B2RX14 [131-137]	[K].SPNLPVK.[A]	B2RX14 1xPhospho [S131(100)]	1xPhospho [S1(100)]	S1(100)	3	0.262	-1.93	0.0286777	1.54246	4	4	47.3	43	11.1	49.2	42.1	181.5	158.1	267.6
High	Q7TPM1	Protein PRRC2B	Prrc2b	Other	Other	Q7TPM1 [551-560]	[K].EVPRSPGIEK.[V]	Q7TPM1 1xPhospho [S555(100)]	1xPhospho [S5(100)]	S5(100)	2	0.286	-1.81	0.0183894	1.73543	3	4		54.7	28.1	54	57	240.5	175.6	190.1
High	Q8BTI8	Serine/arginine repetitive matrix protein 2	Srrm2	Nucleus	Other	Q8BTI8 [1984-1991]	[R].SRTPLLPR.[K]	Q8BTI8 1xPhospho [S1984(100)]	1xPhospho [S1(100)]	S1(100)	6	1.833	0.87	0.282777	0.548557	4	4	138.8	57.7	223.6	53.4	148.6	28	127	22.8
High	Q62417	Sorbin and SH3 domain-containing protein 1	Sorbs1	Plasma Membrane	Other	Q62417 [284-292]	[R].SATLPLPAR.[S]	Q62417 1xPhospho [T286(100)]	1xPhospho [T3(100)]	T3(100)	2	1.609	0.69	0.400872	0.396995	3	4	104.5	304.7		86	60.2	92.9	57.6	94.1
High	B2RXR6	Serine/threonine-protein phosphatase 6 regulatory ankyrin repeat subunit B	Ankrd44	Other	Other	B2RXR6 [978-990]	[R].SNGPRSPPGTAVR.[K]	B2RXR6 1xPhospho [S983(100)]	1xPhospho [S6(100)]	S6(100)	2	1.034	0.05	0.901382	0.045091	4	3	96	108.8	119.3	105.3		101.2	93.5	175.8
High	Q03147	Cyclin-dependent kinase 7	Cdk7	Nucleus	Kinase	Q03147 [161-167]	[K].SFGSPNR.[A]	Q03147 1xPhospho [S164(100)]	1xPhospho [S4(100)]	S4(100)	19	0.662	-0.6	0.303983	0.51715	4	4	69.5	118.3	27.1	93.5	79.6	106.2	103.9	201.9
High	Q6IR42	Zinc finger CW-type PWWP domain protein 1	Zcwpw1	Nucleus	Other	Q6IR42 [480-492]	[K].SRGPAGGPDGTPK.[K]	Q6IR42 1xPhospho [T490(100)]	1xPhospho [T11(100)]	T11(100)	4	0.237	-2.07	0.00182409	2.73895	4	4	75.4	15.8	40.9	15.2	190	156.6	252.7	53.4
High	Q9WTK2	Chromodomain Y-like protein	Cdyl	Nucleus	Transcription Regulator	Q9WTK2 [191-199]	[K].ILVPKSPVK.[G]	Q9WTK2 1xPhospho [S196(100)]	1xPhospho [S6(100)]	S6(100)	19	1.541	0.62	0.487582	0.311952	4	4	84.3	167	112.7	80.1	52.3	107.8	148.1	47.8
High	Q80WC3	Trinucleotide repeat-containing gene 18 protein	Tnrc18	Nucleus	Other	Q80WC3 [2679-2687]	[R].LPSVENRPK.[I]	Q80WC3 1xPhospho [S2681(100)]; Q3UHR0 1xPhospho [S2471(100)]	1xPhospho [S3(100)]	S3(100)	5	1.204	0.27	0.708872	0.149432	4	3	113.1	173.4	101	114.2		118.1	103.3	77
High	G3X9K3	Brefeldin A-inhibited guanine nucleotide-exchange protein 1	Arfgef1	Cytoplasm	Other	G3X9K3 [1566-1576]	[K].SVDIHDSIQPR.[S]	G3X9K3 1xPhospho [S1566(100)]	1xPhospho [S1(100)]	S1(100)	1	1.084	0.12	0.83316	0.0792717	3	4		52.4	106.7	212.3	118.3	74.5	162.8	73
High	E9Q784	Zinc finger CCCH domain-containing protein 13	Zc3h13	Extracellular Space	Other	E9Q784 [59-66]	[R].FIHGPSPR.[G]	E9Q784 1xPhospho [S64(100)]	1xPhospho [S6(100)]	S6(100)	4	1.145	0.2	0.884555	0.053275	4	3	127.5	57.4	179.8	128.7	136	40.9	129.7
High	Q8R3Y8	Interferon regulatory factor 2-binding protein 1	Irf2bp1	Nucleus	Transcription Regulator	Q8R3Y8 [66-73]	[R].SPGPPALK.[H]	Q8R3Y8 1xPhospho [S66(100)]	1xPhospho [S1(100)]	S1(100)	1	0.311	-1.68	0.0579812	1.23671	4	4	38.4	61.4	16.4	62.3	44.9	150.8	144.5	281.3
High	Q9EQU5	Protein SET	Set	Nucleus	Phosphatase	Q9EQU5 [28-35]	[K].SASPGLPK.[G]	Q9EQU5 1xPhospho [S30(100)]	1xPhospho [S3(100)]	S3(100)	5	0.222	-2.17	0.00997811	2.00095	3	4	20.6	31.3		65.8	26.7	135.9	147.1	372.6
High	Q60520	Paired amphipathic helix protein Sin3a	Sin3a	Nucleus	Transcription Regulator	Q60520 [855-864]	[K].HNGVGGSPPK.[S]	Q60520 1xPhospho [S861(100)]	1xPhospho [S7(100)]	S7(100)	2	0.402	-1.31	0.161241	0.792524	4	3	56.2	63.3	54.8	113.3		164.8	130	217.7
High	Q60692	Proteasome subunit beta type-6	Psmb6	Nucleus	Peptidase	Q60692 [209-219]	[R].LAAIQESGVER.[Q]	Q60692 1xPhospho [S215(100)]	1xPhospho [S7(100)]	S7(100)	5	0.595	-0.75	0.364406	0.438415	3	3		90.1	19.9	168.3	12.7	151.4		357.8
High	Q9WUJ8	Origin recognition complex subunit 6	Orc6	Nucleus	Other	Q9WUJ8 [202-210]	[K].KPEFSPTLK.[K]	Q9WUJ8 1xPhospho [S206(99.6)]	1xPhospho [S5(99.6)]	S5(99.6)	1	1.125	0.17	0.808793	0.0921629	4	3	115.1	224.5	101.9	67.6	76.1	96.3	118.4
High	P48754	Breast cancer type 1 susceptibility protein homolog	Brca1	Nucleus	Transcription Regulator	P48754 [1137-1146]	[R].SAVFNGSILR.[R]	P48754 1xPhospho [S1137(100)]	1xPhospho [S1(100)]	S1(100)	1	1.123	0.17	0.792891	0.100786	3	4	137.7	112.2		118.3	89.1	107.7	120	115.1
High	Q69ZR9	Protein TASOR	Tasor	Nucleus	Other	Q69ZR9 [331-336]	[K].FLSPLR.[S]	Q69ZR9 1xPhospho [S333(100)]	1xPhospho [S3(100)]	S3(100)	2	0.688	-0.54	0.556738	0.254349	3	3		151.7	99.6	57.7		265.6	144.9	80.5
High	Q8BTI8	Serine/arginine repetitive matrix protein 2	Srrm2	Nucleus	Other	Q8BTI8 [1397-1404]	[R].SGSSPGLR.[D]	Q8BTI8 1xPhospho [S1400(100)]	1xPhospho [S4(100)]	S4(100)	7	0.172	-2.54	0.00218025	2.66149	4	4	20.2	31.8	12.9	59.5	26.2	196.5	127.6	325.2
High	A0A087WPF7	Autism susceptibility gene 2 protein homolog	Auts2	Nucleus	Other	A0A087WPF7 [939-945]	[R].VPSPYVR.[T]	A0A087WPF7 1xPhospho [S941(100)]	1xPhospho [S3(100)]	S3(100)	2	0.776	-0.37	0.694001	0.15864	4	4	82.8	129.1	68.4	87.8	41.8	150.7	109.8	129.7
High	P13864	DNA (cytosine-5)-methyltransferase 1	Dnmt1	Nucleus	Enzyme	P13864 [956-964]	[K].VASPVKRPK.[K]	P13864 1xPhospho [S958(100)]	1xPhospho [S3(100)]	S3(100)	14	2.084	1.06	0.190471	0.72017	3	3	183.8	198.4	170.3		52	88.2	107.3
High	Q80Z37	E3 ubiquitin-protein ligase Topors	Topors	Nucleus	Enzyme	Q80Z37 [566-573]	[R].STSLPAPR.[D]	Q80Z37 1xPhospho [S568(100)]	1xPhospho [S3(100)]	S3(100)	3	0.36	-1.47	0.117743	0.929066	4	4	66.6	72.3	35.4	54.7	49.9	196.2	119.1	205.6
High	P22893	mRNA decay activator protein ZFP36	Zfp36	Nucleus	Transcription Regulator	P22893 [175-186]	[R].QSISFSGLPSGR.[R]	P22893 1xPhospho [S178(100)]	1xPhospho [S4(100)]	S4(100)	3	100	6.64	1e-17		3	0	305.3	399.7	95
High	Q60949	TBC1 domain family member 1	Tbc1d1	Nucleus	Other	Q60949 [229-236]	[K].SFSQPGLR.[S]	Q60949 1xPhospho [S231(100)]	1xPhospho [S3(100)]	S3(100)	13	1.265	0.34	0.76959	0.113741	4	4	99.3	161	55.6	131.6	48.1	95.2	68.4	140.8
High	O70318	Band 4.1-like protein 2	Epb41l2	Plasma Membrane	Other	O70318 [86-93]	[R].SYNLVVAK.[D]	O70318 1xPhospho [S86(100)]	1xPhospho [S1(100)]	S1(100)	3	0.734	-0.45	0.653259	0.184915	3	3	287.9	80.6	51.5		109.9	85.6		184.5
High	Q7TMY8	E3 ubiquitin-protein ligase HUWE1	Huwe1	Nucleus	Transcription Regulator	Q7TMY8 [2539-2545]	[R].LTQGIGR.[S]	Q7TMY8 1xPhospho [T2540(100)]	1xPhospho [T2(100)]	T2(100)	3	0.302	-1.73	0.0608986	1.21539	4	4	45.3	43.8	25	54.8	52.2	149	146.4	283.4
High	O88286-3	Isoform 2 of Protein Wiz	Wiz	Nucleus	Transcription Regulator	O88286-3 [161-175]	[K].KSLPVSGTLEQVASR.[L]		1xPhospho [S/T]	S/T	3	0.86	-0.22	0.854131	0.0684755	3	4		93.2	100.6	105	76.6	190	94.1	140.6
High	Q9WV92	Band 4.1-like protein 3	Epb41l3	Plasma Membrane	Other	Q9WV92 [598-604]	[R].LSTSPVR.[L]	Q9WV92 1xPhospho [S601(100)]	1xPhospho [S4(100)]	S4(100)	1	1.292	0.37	0.73696	0.132556	4	4	96.9	90.7	128.2	136.3	71.7	103.1	132.2	40.8
High	E9Q5C9	Nucleolar and coiled-body phosphoprotein 1	Nolc1	Nucleus	Other	E9Q5C9 [394-407]	[K].SPKPAVTPKPSAAK.[A]	E9Q5C9 2xPhospho [S394(100); T400(100)]	2xPhospho [S1(100); T7(100)]	S1(100); T7(100)	3	1.031	0.04	0.962801	0.0164633	4	4	190.5	63.8	108.5	91.7	111.3	99.5	123.1	11.6
High	P15864	Histone H1.2	H1-2	Nucleus	Other	P15864 [35-46]	[K].ASGPPVSELITK.[A]	P15864 1xPhospho [S36(100)]; P43277 1xPhospho [S37(100)]	1xPhospho [S2(100)]	S2(100)	1	1.013	0.02	0.872091	0.0594384	4	4	73.2	188.5	81.2	74.7	47.8	167.1	90.5	77
High	Q8C5W0	Calmin	Clmn	Cytoplasm	Other	Q8C5W0 [417-424]	[R].SNSLPVKK.[T]	Q8C5W0 1xPhospho [S419(100)]	1xPhospho [S3(100)]	S3(100)	4	1.177	0.24	0.757382	0.120685	4	4	107.1	85.8	58.9	178.9	76.3	145.1	18.6	129.3
High	A2ARZ3	Fibrous sheath-interacting protein 2	Fsip2	Cytoplasm	Other	A2ARZ3 [5049-5055]	[K].SLTQLHR.[A]	A2ARZ3 1xPhospho [S5049(100)]	1xPhospho [S1(100)]	S1(100)	11	1	0	0.852263	0.0694263	4	3	82.4	79.9	71	293.2	101.1	114.7		57.8
High	Q60662	A-kinase anchor protein 4	Akap4	Cytoplasm	Other	Q60662 [496-502]	[R].VSEHILK.[E]	Q60662 1xPhospho [S497(100)]	1xPhospho [S2(100)]	S2(100)	24	0.447	-1.16	0.0675914	1.17011	4	4	37.7	46.7	43.2	140.4	96	316.7	13.2	106
High	P58252	Elongation factor 2	Eef2	Cytoplasm	Translation Regulator	P58252 [51-60]	[R].AGETRFTDTR.[K]	P58252 1xPhospho [T57(100)]	1xPhospho [T7(100)]	T7(100)	12	0.052	-4.28	4.69859e-10	9.32803	4	4	22	5.8	10.8	8.4	29	215.8	303.6	204.6
High	Q9R049	E3 ubiquitin-protein ligase AMFR	Amfr	Plasma Membrane	Transmembrane Receptor	Q9R049 [537-544]	[R].VPLDLSPR.[L]	Q9R049 1xPhospho [S542(100)]	1xPhospho [S6(100)]	S6(100)	1	0.705	-0.5	0.604029	0.218942	4	4	87.4	119.9	78	52.5	53.2	162.3	116.9	129.9
High	E9QAT4	Protein transport protein Sec16A	Sec16a	Cytoplasm	Other	E9QAT4 [1374-1381]	[R].STHSLPSR.[R]	E9QAT4 1xPhospho [S1377(99.7)]	1xPhospho [S4(99.7)]	S4(99.7)	9	1.34	0.42	0.599829	0.221972	4	4	90.8	173.9	55.7	137.1	62.9	111.5	72.4	95.7
High	Q8BTI8	Serine/arginine repetitive matrix protein 2	Srrm2	Nucleus	Other	Q8BTI8 [1876-1885]	[R].SRSRTPPVTR.[R]	Q8BTI8 2xPhospho [S1878(100); T1880(100)]; 2xPhospho [S1900(100); T1902(100)]; 2xPhospho [S1912(100); T1914(100)]	2xPhospho [S3(100); T5(100)]	S3(100); T5(100)	11	1.002	0	0.970462	0.0130214	4	3	160.1	49.1	143.3	115.8	167.4	49.3	115
High	Q03173	Protein enabled homolog	Enah	Plasma Membrane	Other	Q03173 [740-747]	[K].SPVISRPK.[S]	Q03173 1xPhospho [S740(100)]	1xPhospho [S1(100)]	S1(100)	6	1.477	0.56	0.543356	0.264915	4	4	145.6	173.1	76.6	85.9	57.7	121	87.9	52.3
High	P14733	Lamin-B1	Lmnb1	Nucleus	Other	P14733 [391-398]	[K].LSPSPSSR.[VI]	P14733 1xPhospho [S394(100)]; P21619 1xPhospho [S385(100)]	1xPhospho [S4(100)]	S4(100)	3	0.153	-2.7	6.17703e-05	4.20922	4	4	17.3	27.8	20.1	51.3	28.6	184.9	143	327.1
High	Q3UHJ0	AP2-associated protein kinase 1	Aak1	Cytoplasm	Kinase	Q3UHJ0 [614-627]	[K].VGSLTPPSSPKTQR.[A]	Q3UHJ0 2xPhospho [T618(100); S/T]	2xPhospho [T5(100); S/T]	T5(100); S/T	1	2.988	1.58	0.0591098	1.22834	3	3	216.8	170.3	212		48.8		81.2	71
High	Q80Y84	Lysine-specific demethylase 5B	Kdm5b	Nucleus	Enzyme	Q80Y84 [1400-1408]	[K].RDAINSPER.[K]	Q80Y84 1xPhospho [S1405(100)]	1xPhospho [S6(100)]	S6(100)	1	0.01	-6.64	1e-17		0	3						143.6	149.1	507.4
High	Q9Z148	Histone-lysine N-methyltransferase EHMT2	Ehmt2	Nucleus	Enzyme	Q9Z148 [94-110]	[R].VHSSLGDTPQSEETLPK.[A]		1xPhospho [S/T]	S/T	3	0.01	-6.64	1e-17		0	3					57.2		211.2	531.6
High	Q9D0B0	Serine/arginine-rich splicing factor 9	Srsf9	Nucleus	Enzyme	Q9D0B0 [202-210]	[R].GRDSPYQSR.[G]	Q9D0B0 1xPhospho [S205(100)]	1xPhospho [S4(100)]	S4(100)	3	0.413	-1.28	0.0465944	1.33167	4	4	65.4	53.3	38	79.4	97.2	147.8	136.5	182.4
High	Q8VDI7	Ubiquitin-associated domain-containing protein 1	Ubac1	Nucleus	Other	Q8VDI7 [95-102]	[K].RVPSPLPK.[M]	Q8VDI7 1xPhospho [S98(100)]	1xPhospho [S4(100)]	S4(100)	5	2.156	1.11	0.168059	0.774538	4	4	73.5	213	69.3	122.4	32.7	161.4	96	31.6
High	Q52KI8	Serine/arginine repetitive matrix protein 1	Srrm1	Nucleus	Other	Q52KI8 [643-651]	[R].RASPSPPPK.[R]	Q52KI8 2xPhospho [S645(100); S647(100)]	2xPhospho [S3(100); S5(100)]	S3(100); S5(100)	9	0.315	-1.66	0.0639395	1.19423	3	4	61.2		22.3	56.3	61	165.4	247.6	186.1
High	Q80TA6	Myotubularin-related protein 12	Mtmr12	Plasma Membrane	Other	Q80TA6 [562-571]	[R].QLSLPLTQSK.[S]	Q80TA6 1xPhospho [S564(100)]	1xPhospho [S3(100)]	S3(100)	2	1.921	0.94	0.254794	0.593811	3	4	114.1	224.2		139.6	42.3	81.4	94.3	104.2
High	Q69ZK6	Probable JmjC domain-containing histone demethylation protein 2C	Jmjd1c	Nucleus	Enzyme	Q69ZK6 [865-873]	[R].VVPSSSSPK.[S]	Q69ZK6 1xPhospho [S871(99.1)]	1xPhospho [S7(99.1)]	S7(99.1)	5	0.01	-6.64	1e-17		0	4					45.8	214.1	137.8	402.3
High	Q920I9	WD repeat-containing protein 7	Wdr7	Cytoplasm	Other	Q920I9 [1445-1463]	[K].TYQVPPVQPASPGSHNALK.[L]	Q920I9 1xPhospho [S1455(100)]	1xPhospho [S11(100)]	S11(100)	2	1.029	0.04	0.906249	0.0427524	3	4	109.9	164.4	79.7		163.2	78.6	76.4	127.8
High	E9Q5C9	Nucleolar and coiled-body phosphoprotein 1	Nolc1	Nucleus	Other	E9Q5C9 [623-629]	[R].RASSPFR.[R]	E9Q5C9 1xPhospho [S626(100)]	1xPhospho [S4(100)]	S4(100)	4	1.294	0.37	0.735221	0.133582	4	4	80.8	114	81.4	181	90.4	68.2	136.3	47.9
High	P97496	SWI/SNF complex subunit SMARCC1	Smarcc1	Nucleus	Transcription Regulator	P97496 [299-312]	[R].ISTKNEEPVRSPER.[R]	P97496 1xPhospho [S309(100)]	1xPhospho [S11(100)]	S11(100)	1	100	6.64	1e-17		4	0	284.2	82.8	100.3	332.7
High	Q8BTI8	Serine/arginine repetitive matrix protein 2	Srrm2	Nucleus	Other	Q8BTI8 [1646-1656]	[R].SSRSSPELTRK.[A]		2xPhospho [S/T]	S/T	2	0.01	-6.64	1e-17		0	3					323.1	186.2	290.7
High	Q9JLV5	Cullin-3	Cul3	Nucleus	Enzyme	Q9JLV5 [734-742]	[R].FLPSPVVIK.[K]	Q9JLV5 1xPhospho [S737(100)]	1xPhospho [S4(100)]	S4(100)	6	1.252	0.32	0.762706	0.117643	4	4	68.5	167.9	47.7	139.1	32.4	184.4	62.2	97.8
High	Q6DFV5	ATP-dependent RNA helicase with zinc finger domain	Helz	Nucleus	Enzyme	Q6DFV5 [1123-1131]	[R].QQQSPPKVK.[S]	Q6DFV5 1xPhospho [S1126(100)]	1xPhospho [S4(100)]	S4(100)	12	2.794	1.48	0.0564584	1.24827	4	4	145.7	234.6	74.8	136	67.5	39.8	32.6	69
High	Q4FK66	Pre-mRNA-splicing factor 38A	Prpf38a	Nucleus	Other	Q4FK66 [225-230]	[R].RSPALR.[Y]	Q4FK66 1xPhospho [S226(100)]	1xPhospho [S2(100)]	S2(100)	15	1.879	0.91	0.272094	0.565282	4	4	87.6	169	67.9	196.4	66.9	97	74.9	40.3
High	Q7TSG1	Centrosomal protein of 120 kDa	Cep120	Cytoplasm	Other	Q7TSG1 [366-373]	[R].VLTPIKEK.[T]	Q7TSG1 1xPhospho [T368(100)]	1xPhospho [T3(100)]	T3(100)	6	1.865	0.9	0.276924	0.55764	4	4	89	248.2	73.8	76	36.1	134.1	102.3	40.5
High	Q6NZK8	Protein tyrosine phosphatase domain-containing protein 1	Ptpdc1	Extracellular Space	Phosphatase	Q6NZK8 [390-400]	[R].QLSYSDSDLKR.[A]	Q6NZK8 1xPhospho [S394(99.5)]	1xPhospho [S5(99.5)]	S5(99.5)	2	0.01	-6.64	1e-17		0	4					287.7	87.4	254.3	170.6
High	Q61136	Serine/threonine-protein kinase PRP4 homolog	Prp4k	Nucleus	Kinase	Q61136 [324-331]	[K].KPIKSPSK.[D]		1xPhospho [S]	S	4	0.801	-0.32	0.522898	0.281583	4	4	90.8	109.5	50.5	105.1	57.8	181.5	133.9	70.8
High	Q6NZJ6	Eukaryotic translation initiation factor 4 gamma 1	Eif4g1	Cytoplasm	Translation Regulator	Q6NZJ6 [1187-1195]	[R].SFSKEVEER.[S]	Q6NZJ6 1xPhospho [S1187(100)]	1xPhospho [S1(100)]	S1(100)	4	0.01	-6.64	1e-17		0	4					11.1	345.8	226.9	216.2
High	P49717	DNA replication licensing factor MCM4	Mcm4	Nucleus	Enzyme	P49717 [113-121]	[R].QRPDLGSAR.[K]	P49717 1xPhospho [S119(100)]	1xPhospho [S7(100)]	S7(100)	4	1.34	0.42	0.681896	0.166282	4	4	145.6	54.4	103.5	141.4	104	89.3	107	54.9
High	P55200	Histone-lysine N-methyltransferase 2A	Kmt2a	Nucleus	Enzyme	P55200 [163-171]	[R].SPSVKASPR.[K]	P55200 1xPhospho [S169(100)]	1xPhospho [S7(100)]	S7(100)	4	2.437	1.29	0.121104	0.916841	4	4	132.7	184.1	149.6	72.1	46.2	111.9	57.8	45.6
High	O08583	THO complex subunit 4	Alyref	Nucleus	Other	O08583 [202-214]	[R].NRGSGGFGGGGTR.[R]	O08583 1xPhospho [S205(100)]	1xPhospho [S4(100)]	S4(100)	1	0.01	-6.64	1e-17		0	3					531	89.9	179.1
High	Q52KI8	Serine/arginine repetitive matrix protein 1	Srrm1	Nucleus	Other	Q52KI8 [730-740]	[R].QSPSPSTRPIR.[R]	Q52KI8 2xPhospho [S731(100); S733(100)]	2xPhospho [S2(100); S4(100)]	S2(100); S4(100)	9	0.411	-1.28	0.0629324	1.20113	4	4	110.5	4.8	86.1	36.5	284.7	49	198	30.4
High	Q8CIB9	N-acetyltransferase ESCO2	Esco2	Nucleus	Enzyme	Q8CIB9 [196-203]	[K].NYPNSPPR.[V]	Q8CIB9 1xPhospho [S200(100)]	1xPhospho [S5(100)]	S5(100)	17	0.341	-1.55	0.0174703	1.7577	4	4	50.6	55.3	40.4	66.4	49.5	175.8	136.4	225.7
High	Q8BY87	Ubiquitin carboxyl-terminal hydrolase 47	Usp47	Cytoplasm	Peptidase	Q8BY87 [1351-1356]	[R].VTYSPR.[K]	Q8BY87 1xPhospho [S1354(100)]	1xPhospho [S4(100)]	S4(100)	5	0.29	-1.78	0.0067898	2.16814	4	4	36.8	62.2	17.1	66.2	27.5	232.5	147.3	210.3
High	Q8BK08	Transmembrane protein 11, mitochondrial	Tmem11	Plasma Membrane	G-Protein Coupled Receptor	Q8BK08 [9-17]	[R].LGPGGGGSR.[E]	Q8BK08 1xPhospho [S16(100)]	1xPhospho [S8(100)]	S8(100)	5	0.614	-0.7	0.399256	0.398748	4	4	57.6	102.4	14.6	116	44.7	125.1	57.3	282.2
High	Q8C052	Microtubule-associated protein 1S	Map1s	Cytoplasm	Enzyme	Q8C052 [779-792]	[R].KAPARPSSASATPR.[A]		1xPhospho [S/T]	S/T	6	1.945	0.96	0.288417	0.539979	3	3	231.8	266	13		133.9	36.1	119.1
High	Q91XQ0	Dynein axonemal heavy chain 8	Dnah8	Cytoplasm	Enzyme	Q91XQ0 [1173-1182]	[R].QIKSFQNNSR.[G]	Q91XQ0 1xPhospho [S1176(100)]	1xPhospho [S4(100)]	S4(100)	3	1.961	0.97	0.255381	0.592812	4	3	128.2	9.3	171.6	253.3	156.4		54	27.2
High	Q8CI08	SLAIN motif-containing protein 2	Slain2	Cytoplasm	Other	Q8CI08 [349-360]	[R].NSPRPSPKQSPR.[N]	Q8CI08 2xPhospho [S354(100); S358(100)]	2xPhospho [S6(100); S10(100)]	S6(100); S10(100)	1	0.405	-1.3	0.147108	0.832365	4	3	192.6	25.7	93.4	28.6	190.8	85.3	183.6
High	Q80U35	Rho guanine nucleotide exchange factor 17	Arhgef17	Cytoplasm	Other	Q80U35 [77-83]	[R].SLSPSVR.[Q]	Q80U35 1xPhospho [S79(100)]	1xPhospho [S3(100)]	S3(100)	5	0.496	-1.01	0.260755	0.583768	4	4	58.8	98.3	26.2	74	45.3	142.2	124.7	230.5
High	O88697	Serine/threonine-protein kinase 16	Stk16	Cytoplasm	Kinase	O88697 [135-147]	[R].GLEAIHAKGYAHR.[D]	O88697 1xPhospho [Y144(100)]	1xPhospho [Y10(100)]	Y10(100)	2	0.01	-6.64	1e-17		0	3						269.2	145.4	385.4
High	Q5U465	Coiled-coil domain-containing protein 125	Ccdc125	Cytoplasm	Other	Q5U465 [54-62]	[K].NSSPPPFPR.[K]	Q5U465 1xPhospho [S56(100)]	1xPhospho [S3(100)]	S3(100)	5	2.55	1.35	0.107834	0.967242	4	4	180.5	198	45.5	140.8	76.9	48.2	38.7	71.5
High	Q9EST3	Eukaryotic translation initiation factor 4E transporter	Eif4enif1	Cytoplasm	Translation Regulator	Q9EST3 [947-955]	[R].SSSPVGLAK.[W]	Q9EST3 1xPhospho [S949(100)]	1xPhospho [S3(100)]	S3(100)	2	0.262	-1.93	0.02955	1.52944	3	4	32.6	42.1	35.8		37.4	132.2	140.9	378.9
High	A2ARZ3	Fibrous sheath-interacting protein 2	Fsip2	Cytoplasm	Other	A2ARZ3 [866-879]	[K].KASFASDPANQIVK.[E]	A2ARZ3 1xPhospho [S868(100)]	1xPhospho [S3(100)]	S3(100)	1	1.309	0.39	0.607779	0.216254	3	3	107.8		175.4	176.8	135.1	134.4	70.4
High	P58742	Aladin	Aaas	Nucleus	Other	P58742 [494-500]	[R].FSPVLGR.[A]	P58742 1xPhospho [S495(100)]	1xPhospho [S2(100)]	S2(100)	17	1.732	0.79	0.350831	0.454902	4	4	103.4	195	50	157.4	60.8	89.2	73.7	70.5
High	Q811L6	Microtubule-associated serine/threonine-protein kinase 4	Mast4	Other	Kinase	Q811L6 [198-213]	[R].SQALGQSAPSLTASLK.[E]	Q811L6 1xPhospho [S204(100)]	1xPhospho [S7(100)]	S7(100)	1	100	6.64	1e-17		3	0	303.9	200.5		295.7
High	P70390	Short stature homeobox protein 2	Shox2	Nucleus	Transcription Regulator	P70390 [57-95]	[R].AAGGGGGAGGGGGGGGGGGGGAGGGGAGGGAGGGRSPVR.[E]	P70390 1xPhospho [S92(100)]	1xPhospho [S36(100)]	S36(100)	4	2.383	1.25	0.113537	0.944861	3	4	82.4		279.5	52.3	236.9	19.8	104.7	24.3
High	Q61097	Kinase suppressor of Ras 1	Ksr1	Cytoplasm	Kinase	Q61097 [404-414]	[R].AAEPHFGTLPK.[A]	Q61097 1xPhospho [T411(100)]	1xPhospho [T8(100)]	T8(100)	3	2.031	1.02	0.218306	0.660935	3	4	115.8	261.1		98.2	47.9	129.9	91.4	55.6
High	Q7TPV4	Myb-binding protein 1A	Mybbp1a	Nucleus	Transcription Regulator	Q7TPV4 [1315-1322]	[R].ARLSLVSR.[S]	Q7TPV4 1xPhospho [S1318(100)]	1xPhospho [S4(100)]	S4(100)	2	1.512	0.6	0.4584	0.338756	4	3	146.9	182.1	111.2	96.7	71.3	75.8	116
High	Q60520	Paired amphipathic helix protein Sin3a	Sin3a	Nucleus	Transcription Regulator	Q60520 [854-864]	[K].KHNGVGGSPPK.[S]	Q60520 1xPhospho [S861(100)]	1xPhospho [S8(100)]	S8(100)	7	0.781	-0.36	0.489668	0.310098	4	3	45.2	109.5	100.6	139.7	119.4	62.5	223.2
High	Q80U49	Centrosomal protein of 170 kDa protein B	Cep170b	Other	Other	Q80U49 [1347-1364]	[R].SPSLGNVPNTPASTISAR.[E]		1xPhospho [S/T]	S/T	1	0.01	-6.64	1e-17		0	3					158.1	361.9		280
High	Q9Z1M4	Ribosomal protein S6 kinase beta-2	Rps6kb2	Cytoplasm	Kinase	Q9Z1M4 [420-426]	[R].TPISPLK.[F]	Q9Z1M4 1xPhospho [S423(100)]	1xPhospho [S4(100)]	S4(100)	8	1.08	0.11	0.887056	0.052049	4	4	79.5	237.6	35.5	111.7	46.1	109.4	69.6	110.6
High	Q9JM96	Cdc42 effector protein 4	Cdc42ep4	Cytoplasm	Other	Q9JM96 [136-144]	[K].SLSSSPVKK.[A]	Q9JM96 1xPhospho [S140(100)]	1xPhospho [S5(100)]	S5(100)	11	1.431	0.52	0.586287	0.23189	4	4	71.2	165.2	77.1	142	55.2	94.8	48.5	146.1
High	Q6ZQ58	La-related protein 1	Larp1	Cytoplasm	Translation Regulator	Q6ZQ58 [501-508]	[R].AVTPVPTK.[T]	Q6ZQ58 1xPhospho [T503(100)]	1xPhospho [T3(100)]	T3(100)	3	0.237	-2.08	0.0114393	1.9416	3	3		76.6	12.6	74.1		163.6	150.5	322.7
High	E9PVX6	Proliferation marker protein Ki-67	Mki67	Nucleus	Other	E9PVX6 [2929-2936]	[K].SNPLLSPK.[R]	E9PVX6 1xPhospho [S2934(100)]	1xPhospho [S6(100)]	S6(100)	5	1.291	0.37	0.652104	0.185683	4	4	109.3	147.8	62.8	133.4	52.8	116.1	83.5	94.2
High	Q8CJ19	[F-actin]-monooxygenase MICAL3	Mical3	Cytoplasm	Enzyme	Q8CJ19 [1213-1219]	[K].AVLSPIR.[S]	Q8CJ19 1xPhospho [S1216(100)]	1xPhospho [S4(100)]	S4(100)	8	1.41	0.5	0.591807	0.22782	4	4	66.6	259.8	42.6	113.2	30	147.6	80.9	59.3
High	Q569Z6	Thyroid hormone receptor-associated protein 3	Thrap3	Nucleus	Transcription Regulator	Q569Z6 [669-674]	[K].SPEIHR.[R]	Q569Z6 1xPhospho [S669(100)]; Q8K019 1xPhospho [S646(100)]	1xPhospho [S1(100)]	S1(100)	18	0.137	-2.87	2.2005e-05	4.65748	4	4	20.3	24.2	7.8	25	31.6	174	151.4	365.7
High	O35613	Death domain-associated protein 6	Daxx	Nucleus	Transcription Regulator	O35613 [513-522]	[R].RNSEPAEGLR.[T]	O35613 1xPhospho [S515(100)]	1xPhospho [S3(100)]	S3(100)	3	0.01	-6.64	1e-17		0	3						214.6	292.1	293.3
High	Q9Z2H5	Band 4.1-like protein 1	Epb41l1	Plasma Membrane	Other	Q9Z2H5 [780-787]	[R].SLSPIIGK.[D]	Q9Z2H5 1xPhospho [S782(100)]	1xPhospho [S3(100)]	S3(100)	6	0.788	-0.34	0.50175	0.299513	4	4	71.9	157.5	73	76.7	67.2	149.2	109.5	95
High	E9Q784	Zinc finger CCCH domain-containing protein 13	Zc3h13	Extracellular Space	Other	E9Q784 [699-707]	[R].DQRPSSPIR.[H]		1xPhospho [S]	S	7	0.34	-1.56	0.0170053	1.76941	4	4	58.7	46.6	31.1	59.2	59.6	164.9	143.8	236.1
High	A2A9R3	Melanoma-associated antigen B4	Mageb4	Cytoplasm	Other	A2A9R3 [383-389]	[K].VTLGSSR.[K]		1xPhospho [S/T]	S/T	9	0.229	-2.13	0.00981104	2.00829	4	4	32.3	61.6	9.9	34.4	19.9	188.3	112.7	340.8
High	Q6P9K8	Caskin-1	Caskin1	Nucleus	Transcription Regulator	Q6P9K8 [824-832]	[R].SLPQSPTHR.[G]		1xPhospho [S/T]	S/T	6	0.88	-0.19	0.866711	0.0621259	4	4	78.3	106.4	91.3	90.1	53.9	173.6	102.4	103.8
High	P48754	Breast cancer type 1 susceptibility protein homolog	Brca1	Nucleus	Transcription Regulator	P48754 [964-970]	[K].QSVSPIR.[S]	P48754 1xPhospho [S967(100)]	1xPhospho [S4(100)]	S4(100)	5	0.194	-2.36	0.0039141	2.40737	4	4	22.1	32.5	16.3	63.8	29	220.2	130.5	285.7
High	Q80YT5	Spermatogenesis-associated protein 20	Spata20	Other	Other	Q80YT5 [638-659]	[R].LKDDQDGAEPSANSVSAHNLLR.[L]	Q80YT5 1xPhospho [S653(98.1)]	1xPhospho [S16(98.1)]	S16(98.1)	1	1.403	0.49	0.544696	0.263846	4	4	167.2	131.9	95.4	72.6	115.1	55.3	66.2	96.5
High	Q99LJ0	CTTNBP2 N-terminal-like protein	Cttnbp2nl	Cytoplasm	Other	Q99LJ0 [554-566]	[K].VSSPLSPLSPGIK.[S]	Q99LJ0 1xPhospho [S562(99.4)]	1xPhospho [S9(99.4)]	S9(99.4)	2	0.974	-0.04	0.974171	0.0113649	3	3		347.6	44.6	107.6		130.9	58.7	110.5
High	Q8CHP6	Polyhomeotic-like protein 3	Phc3	Nucleus	Transcription Regulator	Q8CHP6 [221-233]	[K].LGVLSSSQNGSPK.[S]		1xPhospho [S]	S	2	1.262	0.34	0.773469	0.111557	4	4	96.2	154.7	75.8	115.6	56.8	96.8	71.7	132.4
High	A2ARZ3	Fibrous sheath-interacting protein 2	Fsip2	Cytoplasm	Other	A2ARZ3 [6706-6712]	[R].NSFQNVR.[R]	A2ARZ3 1xPhospho [S6707(100)]	1xPhospho [S2(100)]	S2(100)	4	0.328	-1.61	0.0721448	1.14179	3	3	23.5	19.5		140.8	52.8	134.1		429.2
High	Q922B9	Protein ITPRID2	Itprid2	Plasma Membrane	Other	Q922B9 [757-764]	[R].LSPGKETR.[C]	Q922B9 1xPhospho [S758(100)]	1xPhospho [S2(100)]	S2(100)	2	0.01	-6.64	1e-17		0	3					20.4		218.7	561
High	Q9CYX7	RRP15-like protein	Rrp15	Nucleus	Other	Q9CYX7 [10-18]	[R].VSPGEILKR.[S]	Q9CYX7 1xPhospho [S11(100)]	1xPhospho [S2(100)]	S2(100)	3	0.875	-0.19	0.862782	0.0640991	4	3	120.7	131	89.5	92	133.4	108.9	124.4
High	P32115	Paired box protein Pax-4	Pax4	Nucleus	Transcription Regulator	P32115 [203-221]	[K].LAAATSLPEDTVRVWFSNR.[R]	P32115 2xPhospho [S219(100); T/S]	2xPhospho [S17(100); T/S]	S17(100); T/S	2	0.98	-0.03	0.99632	0.00160114	3	3	111.5		198.4	62.2	259.7	54.4	113.7
High	Q3UTQ8	Cyclin-dependent kinase-like 5	Cdkl5	Nucleus	Kinase	Q3UTQ8 [540-547]	[R].TLLSPSGR.[N]	Q3UTQ8 1xPhospho [S543(100)]	1xPhospho [S4(100)]	S4(100)	5	0.847	-0.24	0.844578	0.0733603	4	4	94.8	103	91.8	81	72.6	123.4	94.4	139
High	Q9D5V6	Synapse-associated protein 1	Syap1	Nucleus	Other	Q9D5V6 [262-268]	[K].TPPVVIK.[S]	Q9D5V6 1xPhospho [T262(100)]	1xPhospho [T1(100)]	T1(100)	8	0.547	-0.87	0.156326	0.80597	4	4	75.7	131.3	23.7	64.5	49	144.8	112.8	198.1
High	Q6A065	Centrosomal protein of 170 kDa	Cep170	Nucleus	Other	Q6A065 [1247-1254]	[R].LRTSPALK.[T]		1xPhospho [T/S]	T/S	8	0.989	-0.02	0.959814	0.0178129	4	3	113.3	169.6	87.7	93.9	46.4	179.7	109.4
High	Q0P678	Zinc finger CCCH domain-containing protein 18	Zc3h18	Nucleus	Other	Q0P678 [844-853]	[K].ANLSPDRGSR.[D]	Q0P678 1xPhospho [S847(100)]	1xPhospho [S4(100)]	S4(100)	8	1.101	0.14	0.992481	0.00327782	4	4	109.4	168.5	75.6	78.2	42.6	126.1	90.7	108.9
High	Q8BHP2	NUT family member 1	Nutm1	Other	Other	Q8BHP2 [1069-1081]	[K].QALVGSPATVVER.[D]	Q8BHP2 1xPhospho [S1074(99.5)]	1xPhospho [S6(99.5)]	S6(99.5)	1	0.911	-0.13	0.927726	0.0325804	4	4	73.2	57.2	93.3	139	77	159.2	55.5	145.6
High	Q3U1N2	Sterol regulatory element-binding protein 2	Srebf2	Nucleus	Transcription Regulator	Q3U1N2 [109-115]	[K].VSPTPPR.[A]	Q3U1N2 1xPhospho [S110(100)]	1xPhospho [S2(100)]	S2(100)	2	0.34	-1.56	0.0982321	1.00775	3	4		39.4	20.3	92.4	28	234	117.3	268.5
High	Q6NZJ6	Eukaryotic translation initiation factor 4 gamma 1	Eif4g1	Cytoplasm	Translation Regulator	Q6NZJ6 [1100-1124]	[K].GSSGGSGAKPSDTASEATRPATLNR.[F]		1xPhospho [S/T]	S/T	8	0.96	-0.06	0.973146	0.011822	4	3	184.3	63.8	114.8	107.1	119	90.9	120.2
High	Q80T11	pre-mRNA splicing regulator USH1G	Ush1g	Cytoplasm	Other	Q80T11 [239-257]	[R].KSVRSLSGLQLGSDVMFVR.[Q]	Q80T11 2xPhospho [S251(100); S]	2xPhospho [S13(100); S]	S13(100); S	1	1.553	0.63	0.477774	0.320777	4	4	132	124.6	70.7	137.1	70.2	79.9	80.6	104.9
High	Q8K4B0	Metastasis-associated protein MTA1	Mta1	Nucleus	Transcription Regulator	Q8K4B0 [637-645]	[R].GGSLPPVKR.[R]	Q8K4B0 1xPhospho [S639(100)]	1xPhospho [S3(100)]	S3(100)	17	1.221	0.29	0.718089	0.143822	4	4	82.2	148.2	113.8	102.6	48.7	127.3	83.3	94
High	Q99MR6	Serrate RNA effector molecule homolog	Srrt	Nucleus	Other	Q99MR6 [64-70]	[R].ERFSPPR.[H]	Q99MR6 1xPhospho [S67(100)]	1xPhospho [S4(100)]	S4(100)	17	0.835	-0.26	0.579522	0.23693	4	4	99.4	82.5	90.4	92	87.6	134.3	162.1	51.9
High	Q61850	Forkhead box protein C2	Foxc2	Nucleus	Transcription Regulator	Q61850 [279-292]	[R].TSPPGGDLSPAAAR.[A]		1xPhospho [T/S]	T/S	6	0.782	-0.36	0.72816	0.137773	3	3	107.5	87.5		126.8	137.5		87.2	253.5
High	D3YZP9	Coiled-coil domain-containing protein 6	Ccdc6	Cytoplasm	Other	D3YZP9 [409-417]	[R].RSSSPDKFK.[R]		1xPhospho [S]	S	13	0.704	-0.51	0.367192	0.435107	4	4	94.9	46.4	120.8	48.1	74.7	123.4	279.6	12
High	Q32MG2	Protein chibby homolog 2	Cby2	Cytoplasm	Other	Q32MG2 [82-93]	[R].RVASQHSYPLNR.[F]	Q32MG2 1xPhospho [S85(100)]	1xPhospho [S4(100)]	S4(100)	1	0.442	-1.18	0.194635	0.710779	3	4	32		42.7	22.9	79.4	65.9	14.4	542.8
High	Q9QWF0	Chromatin assembly factor 1 subunit A	Chaf1a	Nucleus	Other	Q9QWF0 [305-313]	[K].NFVKGSTEK.[G]		1xPhospho [S/T]	S/T	1	0.376	-1.41	0.115278	0.938253	4	4	71.1	36.5	37.6	67.6	67.3	189.4	150.4	180
High	Q8C142	Low density lipoprotein receptor adapter protein 1	Ldlrap1	Cytoplasm	Transporter	Q8C142 [196-203]	[R].RDSTPSLK.[T]	Q8C142 1xPhospho [S198(100)]	1xPhospho [S3(100)]	S3(100)	1	0.01	-6.64	1e-17		0	3						159.6	170.4	470
High	Q8BY71	Histone acetyltransferase type B catalytic subunit	Hat1	Nucleus	Enzyme	Q8BY71 [356-362]	[R].LISPYKK.[K]	Q8BY71 1xPhospho [S358(100)]	1xPhospho [S3(100)]	S3(100)	5	1.726	0.79	0.354822	0.44999	4	4	96.5	161.4	76.1	152	41.7	133.3	90.8	48.3
High	Q5SYL3	Protein KIAA0100	Bltp2	Extracellular Space	Other	Q5SYL3 [1266-1274]	[R].HSGTISQPR.[I]	Q5SYL3 1xPhospho [T1269(100)]	1xPhospho [T4(100)]	T4(100)	3	0.587	-0.77	0.425387	0.371215	4	4	70.3	84.4	63.7	79.7	93.5	153.9	114.9	139.6
High	A6X8Z9	Testis-specific expressed protein 55	Tex55	Nucleus	Other	A6X8Z9 [205-212]	[K].TLAHIESR.[T]	A6X8Z9 1xPhospho [S211(100)]	1xPhospho [S7(100)]	S7(100)	2	1.383	0.47	0.560456	0.251459	4	4	80.3	52.8	70.3	256.7	152.4	104.7	28.6	54.3
High	Q3U6K5	Spermatogenesis-associated protein 6	Spata6	Cytoplasm	Other	Q3U6K5 [215-223]	[K].SHSPSPYTK.[R]	Q3U6K5 1xPhospho [S217(100)]	1xPhospho [S3(100)]	S3(100)	5	0.998	0	0.936568	0.0284605	4	3	71.7	41.6	70.2	342	127	24.3		123.1
High	Q80U62	Run domain Beclin-1-interacting and cysteine-rich domain-containing protein	Rubcn	Cytoplasm	Other	Q80U62 [410-419]	[R].SHSDTNIASR.[G]	Q80U62 1xPhospho [S412(100)]	1xPhospho [S3(100)]	S3(100)	3	0.01	-6.64	1e-17		0	4					50.5	122.1	172.3	455
High	Q69ZK6	Probable JmjC domain-containing histone demethylation protein 2C	Jmjd1c	Nucleus	Enzyme	Q69ZK6 [996-1009]	[R].SPTHLTVSSTNALR.[S]	Q69ZK6 1xPhospho [S996(100)]	1xPhospho [S1(100)]	S1(100)	5	100	6.64	1e-17		3	0	287.8	237.5		274.6
High	Q8BTI8	Serine/arginine repetitive matrix protein 2	Srrm2	Nucleus	Other	Q8BTI8 [1444-1450]	[K].ALPQTPR.[A]	Q8BTI8 1xPhospho [T1448(100)]	1xPhospho [T5(100)]	T5(100)	7	0.383	-1.39	0.0320443	1.49425	4	4	51	80.1	32.6	65.9	36.4	203	137.3	193.7
High	Q6PDH0	Pleckstrin homology-like domain family B member 1	Phldb1	Cytoplasm	Other	Q6PDH0 [469-477]	[R].RALSPLPAR.[T]	Q6PDH0 1xPhospho [S472(100)]	1xPhospho [S4(100)]	S4(100)	2	3.023	1.6	0.0566188	1.24704	4	4	93.8	261.8	56.6	210.6	37.3	39.8	79.8	20.3
High	Q6P9L6	Kinesin-like protein KIF15	Kif15	Nucleus	Other	Q6P9L6 [563-570]	[K].GLQGFSPK.[A]	Q6P9L6 1xPhospho [S568(100)]	1xPhospho [S6(100)]	S6(100)	8	1.247	0.32	0.792918	0.100772	4	4	94.5	130	55.2	162.7	55	102.5	67.2	132.8
High	Q9CR86	Calcium-regulated heat stable protein 1	Carhsp1	Cytoplasm	Transcription Regulator	Q9CR86 [49-57]	[R].TRTFSATVR.[A]	Q9CR86 1xPhospho [S53(100)]	1xPhospho [S5(100)]	S5(100)	1	100	6.64	1e-17		3	0	235.3	304.2	260.6
High	Q6P1D7	Structure-specific endonuclease subunit SLX4	Slx4	Nucleus	Other	Q6P1D7 [983-990]	[R].KVPEFSPR.[S]	Q6P1D7 1xPhospho [S988(100)]	1xPhospho [S6(100)]	S6(100)	4	1.305	0.38	0.603849	0.219072	4	3	193.2	102	134.9	69.6	106.8	50.3	143.3
High	Q62441	Transducin-like enhancer protein 4	Tle4	Nucleus	Transcription Regulator	Q62441 [90-116]	[K].RLNAICAQVIPFLSQEHQQQVVQAVER.[A]	Q62441 1xPhospho [S103(100)]	1xPhospho [S14(100)]	S14(100)	6	1.122	0.17	0.961597	0.0170068	4	4	101	59	147.9	106.9	85.5	122.8	121.7	55.3
High	Q8CFL8	Zinc finger SWIM domain-containing protein 3	Zswim3	Other	Other	Q8CFL8 [443-451]	[R].LPSTPPRPK.[K]	Q8CFL8 1xPhospho [T446(100)]	1xPhospho [T4(100)]	T4(100)	1	1.227	0.29	0.698946	0.155556	4	4	81.2	198.9	60.7	102.4	33.2	166.4	92.7	64.5
High	Q8BSK8	Ribosomal protein S6 kinase beta-1	Rps6kb1	Cytoplasm	Kinase	Q8BSK8 [438-443]	[R].FIGSPR.[T]	Q8BSK8 1xPhospho [S441(100)]	1xPhospho [S4(100)]	S4(100)	1	0.814	-0.3	0.75411	0.122565	4	4	83.1	154.6	62.3	75.5	49.6	169.8	97.3	107.9
High	Q6KAU4	Multivesicular body subunit 12B	Mvb12b	Cytoplasm	Other	Q6KAU4 [304-310]	[R].LPPSPTR.[C]	Q6KAU4 1xPhospho [S307(99.8)]	1xPhospho [S4(99.8)]	S4(99.8)	2	0.627	-0.67	0.495203	0.305217	4	4	111.8	29.2	112.7	31.2	27.5	244.8	111.8	131
High	Q9QXK2	E3 ubiquitin-protein ligase RAD18	Rad18	Nucleus	Other	Q9QXK2 [156-161]	[R].KFSPQK.[E]	Q9QXK2 1xPhospho [S158(100)]	1xPhospho [S3(100)]	S3(100)	5	1.152	0.2	0.919361	0.0365137	4	4	90	118.7	58.4	165.8	88.4	95.6	73.9	109
High	Q8BRG8	Transmembrane protein 209	Tmem209	Other	Other	Q8BRG8 [109-118]	[K].QAVVQTTPPR.[D]		1xPhospho [T]	T	1	0.01	-6.64	1e-17		0	3						365.9	171.8	262.3
High	Q8R149	BUD13 homolog	Bud13	Nucleus	Other	Q8R149 [142-152]	[R].HDTPDPSPPRK.[A]	Q8R149 1xPhospho [S148(100)]; 1xPhospho [S174(100)]	1xPhospho [S7(100)]	S7(100)	7	0.407	-1.3	0.130822	0.883319	4	4	62.8	45	68.2	67.8	100.2	184.8	250.5	20.6
High	Q8R149	BUD13 homolog	Bud13	Nucleus	Other	Q8R149 [233-242]	[R].HDLDASPPRK.[S]	Q8R149 1xPhospho [S238(100)]	1xPhospho [S6(100)]	S6(100)	10	0.233	-2.1	0.00160582	2.7943	4	3	57.2	10.7	80	39.1	149.4	51.6	412
High	Q8CHI8	E1A-binding protein p400	Ep400	Nucleus	Other	Q8CHI8 [720-732]	[R].SSPVNRPSSATNK.[A]		1xPhospho [S/T]	S/T	6	1.158	0.21	0.786038	0.104556	4	4	97.3	125.3	122.8	88.1	102.8	103.1	49.1	111.4
High	Q7TPM9	Myotubularin-related protein 10	Mtmr10	Cytoplasm	Other	Q7TPM9 [601-607]	[R].RNSLVLK.[L]	Q7TPM9 1xPhospho [S603(100)]	1xPhospho [S3(100)]	S3(100)	2	1.361	0.45	0.559422	0.25226	4	3	110.1	181.2	99.5	125	58.9	90.9	134.4
High	Q61188	Histone-lysine N-methyltransferase EZH2	Ezh2	Nucleus	Transcription Regulator	Q61188 [473-491]	[K].ESSIIAPVPTEDVDTPPRK.[K]	Q61188 1xPhospho [T487(98.5)]	1xPhospho [T15(98.5)]	T15(98.5)	1	1.249	0.32	0.786048	0.104551	3	4	106.8		166.8	110.4	135.5	30.1	166.2	84.2
High	Q6PDQ2	Chromodomain-helicase-DNA-binding protein 4	Chd4	Nucleus	Enzyme	Q6PDQ2 [291-298]	[K].LGGFGSKR.[K]	Q6PDQ2 1xPhospho [S296(100)]	1xPhospho [S6(100)]	S6(100)	5	1.165	0.22	0.744369	0.128211	4	3	151.8	116.5	133.9	78	90.1	115.6	114.2
High	Q80Y81	Zinc phosphodiesterase ELAC protein 2	Elac2	Nucleus	Enzyme	Q80Y81 [194-202]	[R].TSPNRLSPK.[Q]	Q80Y81 1xPhospho [S195(99.3)]	1xPhospho [S2(99.3)]	S2(99.3)	7	1.977	0.98	0.250644	0.600942	4	4	106	235.9	99.1	88.2	43.7	95.7	51.1	80.2
High	Q8BTI8	Serine/arginine repetitive matrix protein 2	Srrm2	Nucleus	Other	Q8BTI8 [1986-1991]	[R].TPLLPR.[K]	Q8BTI8 1xPhospho [T1986(100)]	1xPhospho [T1(100)]	T1(100)	2	1.72	0.78	0.330774	0.480469	3	3	175.7	290.5	35.9		48.6	147.1	102.2
High	Q920Q2	DNA repair protein REV1	Rev1	Nucleus	Enzyme	Q920Q2 [1092-1098]	[K].LLSSPAK.[T]	Q920Q2 1xPhospho [S1095(99.7)]	1xPhospho [S4(99.7)]	S4(99.7)	2	0.301	-1.73	0.0641586	1.19274	4	4	43.9	62.3	11.9	67.6	25.1	211.1	158.3	219.9
High	Q9JHW4	Selenocysteine-specific elongation factor	Eefsec	Cytoplasm	Translation Regulator	Q9JHW4 [517-528]	[K].IHIPGGLSPESK.[K]	Q9JHW4 1xPhospho [S524(100)]	1xPhospho [S8(100)]	S8(100)	7	1.099	0.14	0.855666	0.0676959	4	4	98.2	94.8	118.3	101.8	75.1	123.7	138.8	49.3
High	Q8BTI8	Serine/arginine repetitive matrix protein 2	Srrm2	Nucleus	Other	Q8BTI8 [1824-1830]	[R].ASPATHR.[R]	Q8BTI8 1xPhospho [S1825(100)]	1xPhospho [S2(100)]	S2(100)	24	0.176	-2.51	0.00117555	2.92976	4	4	5.1	64.9	13	38.6	36.2	292	56.9	293.2
High	Q91Z58	Uncharacterized protein C6orf132 homolog		Other	Other	Q91Z58 [629-638]	[K].VVPGPATSPK.[V]		1xPhospho [T/S]	T/S	8	0.505	-0.98	0.300522	0.522123	3	3		189.3	69	60.7		136.6	121.5	222.8
High	Q6P1H6	Ankyrin repeat and LEM domain-containing protein 2	Ankle2	Nucleus	Transcription Regulator	Q6P1H6 [270-278]	[K].TTPLLSPVK.[A]	Q6P1H6 1xPhospho [S275(100)]	1xPhospho [S6(100)]	S6(100)	5	0.876	-0.19	0.851697	0.0697151	4	4	64.5	162.3	52.2	90.8	38.6	137.2	177.3	77
High	Q9WU62	Inner centromere protein	Incenp	Nucleus	Other	Q9WU62 [273-279]	[K].SPLGNIR.[S]	Q9WU62 1xPhospho [S273(100)]	1xPhospho [S1(100)]	S1(100)	6	0.366	-1.45	0.092649	1.03316	4	4	73.5	54	28.7	61.3	51.1	183.1	106.4	241.9
High	Q8QZV4	Serine/threonine-protein kinase 32C	Stk32c	Other	Kinase	Q8QZV4 [9-23]	[R].GSSAAAPPSSPPPGR.[A]	Q8QZV4 1xPhospho [S17(99.3)]	1xPhospho [S9(99.3)]	S9(99.3)	5	0.319	-1.65	0.0654536	1.18407	3	4		26.2	83.3	42	84.8	223.8	212.3	127.6
High	Q6P9P6	Kinesin-like protein KIF11	Kif11	Nucleus	Other	Q6P9P6 [508-515]	[R].AVSGLHSK.[L]	Q6P9P6 1xPhospho [S510(100)]	1xPhospho [S3(100)]	S3(100)	2	0.01	-6.64	1e-17		0	3						443	207.7	149.3
High	Q6IR34	G-protein-signaling modulator 1	Gpsm1	Cytoplasm	Other	Q6IR34 [535-559]	[R].AAQSSVTASPQTEEFFDLIASSQSR.[R]		1xPhospho [S/T]	S/T	3	0.01	-6.64	1e-17		0	3					76.6	456.2	267.2
High	Q571G4	Protein lin-54 homolog	Lin54	Nucleus	Other	Q571G4 [307-317]	[K].IAISPLKSPNK.[T]	Q571G4 2xPhospho [S310(100); S314(100)]	2xPhospho [S4(100); S8(100)]	S4(100); S8(100)	2	0.716	-0.48	0.610772	0.214121	3	3	147.9	45.5	136.5		206.5	120.5	143.2
High	Q8BVY0	Ribosomal L1 domain-containing protein 1	Rsl1d1	Nucleus	Other	Q8BVY0 [421-431]	[R].KPEASSFSTPR.[K]	Q8BVY0 1xPhospho [T429(99.1)]	1xPhospho [T9(99.1)]	T9(99.1)	3	2.048	1.03	0.221866	0.65391	3	4	153.2	152.5		136.9	48.3	103.4	164.6	41.1
High	Q9D2H6	Transcription factor Sp2	Sp2	Nucleus	Transcription Regulator	Q9D2H6 [537-542]	[R].KTSLLR.[AQ]	Q9D2H6 1xPhospho [S539(99.5)]; Q91Z49 1xPhospho [S141(99.5)]	1xPhospho [S3(99.5)]	S3(99.5)	5	1.858	0.89	0.28218	0.549473	4	4	103.8	288.7	66.3	73.6	47.1	106.9	84	29.7
High	Q569Z6	Thyroid hormone receptor-associated protein 3	Thrap3	Nucleus	Transcription Regulator	Q569Z6 [53-60]	[R].SYSPAHNR.[E]	Q569Z6 1xPhospho [S55(100)]	1xPhospho [S3(100)]	S3(100)	2	2.037	1.03	0.206441	0.685203	4	4	206.8	94.6	66.5	86.7	34.2	31.2	74.3	205.9
High	Q5HZG4	Transcription initiation factor TFIID subunit 3	Taf3	Nucleus	Transcription Regulator	Q5HZG4 [288-294]	[K].AALSPAR.[L]	Q5HZG4 1xPhospho [S291(100)]	1xPhospho [S4(100)]	S4(100)	1	0.107	-3.22	0.000151307	3.82014	3	3		25.9	18.8	29		336.8	147.7	241.7
High	A2ARZ3	Fibrous sheath-interacting protein 2	Fsip2	Cytoplasm	Other	A2ARZ3 [3646-3653]	[R].NKSYPTLK.[N]	A2ARZ3 1xPhospho [S3648(100)]	1xPhospho [S3(100)]	S3(100)	1	100	6.64	1e-17		4	0	134.6	88.5	131.1	445.9
High	Q8R326	Paraspeckle component 1	Pspc1	Nucleus	Transcription Regulator	Q8R326 [400-429]	[R].GAINMGDAFSPAPAGTQGPPPMMGMNMNNR.[G]	Q8R326 2xPhospho [S409(100); T415(100)]	2xPhospho [S10(100); T16(100)]	S10(100); T16(100)	3	2.029	1.02	0.211645	0.674393	4	4	176.1	109.6	90.5	142.6	122.9	44.6	59.6	54
High	Q9JM13	Rab5 GDP/GTP exchange factor	Rabgef1	Cytoplasm	Enzyme	Q9JM13 [122-129]	[K].APSPSINR.[Q]	Q9JM13 1xPhospho [S124(100)]	1xPhospho [S3(100)]	S3(100)	4	0.497	-1.01	0.272699	0.564316	4	4	71.8	89.6	37.2	73	44.4	180.7	143.8	159.5
High	Q9JJG9	Nitric oxide-associated protein 1	Noa1	Cytoplasm	Other	Q9JJG9 [392-405]	[K].FPICNPTPYRMFKR.[Q]	Q9JJG9 1xPhospho [T398(100)]	1xPhospho [T7(100)]	T7(100)	1	0.936	-0.1	0.952107	0.0213143	4	3	103	80.9	92.3	204.1	122.6	100.4	96.7
High	Q920Q2	DNA repair protein REV1	Rev1	Nucleus	Enzyme	Q920Q2 [1078-1084]	[K].NLIGSPR.[K]	Q920Q2 1xPhospho [S1082(100)]	1xPhospho [S5(100)]	S5(100)	7	0.794	-0.33	0.691187	0.160405	4	4	103	108.1	56.2	85.3	77.4	130.9	106.6	132.4
High	E9Q414	Apolipoprotein B-100	Apob	Extracellular Space	Transporter	E9Q414 [1492-1507]	[R].ASSFYAQGKYGLSCER.[D]		1xPhospho [S/Y]	S/Y	1	1.565	0.65	0.419785	0.376973	3	3	232	113.6		136.9	148.3	70.2	99.1
High	Q9CR86	Calcium-regulated heat stable protein 1	Carhsp1	Cytoplasm	Transcription Regulator	Q9CR86 [51-57]	[R].TFSATVR.[A]	Q9CR86 1xPhospho [S53(100)]	1xPhospho [S3(100)]	S3(100)	14	0.537	-0.9	0.146515	0.834118	4	4	68.1	95.2	43.6	85.4	41.4	167.8	107.2	191.3
High	Q9ERU9	E3 SUMO-protein ligase RanBP2	Ranbp2	Nucleus	Enzyme	Q9ERU9 [792-798]	[K].SYKYSPK.[T]	Q9ERU9 1xPhospho [S796(100)]	1xPhospho [S5(100)]	S5(100)	3	1.147	0.2	0.800566	0.096603	4	4	105.3	104.9	93.6	141.7	96.1	91.6	93.2	73.6
High	P09405	Nucleolin	Ncl	Nucleus	Other	P09405 [117-124]	[K].ALVPTPGK.[K]	P09405 1xPhospho [T121(100)]	1xPhospho [T5(100)]	T5(100)	5	0.529	-0.92	0.216024	0.665498	4	4	31.4	95.8	22.8	105.2	24.5	300.9	99.8	119.6
High	P22005	Proenkephalin-A	Penk	Extracellular Space	Other	P22005 [168-186]	[R].AKDSHQQESTNNDEDMSKR.[Y]	P22005 1xPhospho [T177(97.7)]	1xPhospho [T10(97.7)]	T10(97.7)	3	0.895	-0.16	0.879435	0.0557964	4	4	118.7	37.8	71.8	135.3	116.9	91	7.2	221.3
High	P97868-2	E3 ubiquitin-protein ligase RBBP6	Rbbp6	Nucleus	Enzyme	P97868-2 [1497-1506]	[K].KSNSSPPRDK.[K]		1xPhospho [S]	S	4	0.639	-0.64	0.434525	0.361985	3	3	194.2	104.5	25.1			216.9	163.4	95.9
High	Q07174	Mitogen-activated protein kinase kinase kinase 8	Map3k8	Cytoplasm	Kinase	Q07174 [138-146]	[R].NIGSGFVPR.[G]	Q07174 1xPhospho [S141(100)]	1xPhospho [S4(100)]	S4(100)	2	1.861	0.9	0.277872	0.556156	3	3	166	236.4	113.6		89.2	109.7		85
High	Q8VED8	Mitochondrial fission regulator 2	Mtfr2	Cytoplasm	Other	Q8VED8 [304-312]	[R].SPGGRPVQK.[R]	Q8VED8 1xPhospho [S304(100)]	1xPhospho [S1(100)]	S1(100)	1	100	6.64	1e-17		3	0	195.6	266.1		338.3
High	Q6ZPY5	Zinc finger protein 507	Znf507	Nucleus	Transcription Regulator	Q6ZPY5 [372-380]	[K].IISSSPNKK.[G]		1xPhospho [S]	S	1	1.322	0.4	0.593434	0.226628	4	4	109.4	64.3	125.1	124	60.9	150.7	86.5	79.1
High	Q7TQE6	Macoilin	Maco1	Nucleus	Other	Q7TQE6 [402-422]	[R].QVEQELRSQISALSSTERGIR.[S]		1xPhospho [S/T]	S/T	6	0.851	-0.23	0.605964	0.217553	3	3	38.2		280.9	33.8	330.1	9.4	107.6
High	F7BJB9	MORC family CW-type zinc finger protein 3	Morc3	Nucleus	Other	F7BJB9 [485-508]	[R].ILPQINPELLYQTSVSSQSFSPVK.[E]	F7BJB9 1xPhospho [S505(99.9)]	1xPhospho [S21(99.9)]	S21(99.9)	3	100	6.64	1e-17		3	0		57.1	281.5	461.4
High	Q99PP2	Zinc finger protein 318	Znf318	Nucleus	Other	Q99PP2 [77-84]	[R].RGSPSPPR.[GAS]	Q99PP2 2xPhospho [S79(100); S81(100)]; 2xPhospho [S109(100); S111(100)]; 2xPhospho [S119(100); S121(100)]	2xPhospho [S3(100); S5(100)]	S3(100); S5(100)	8	0.372	-1.43	0.0707221	1.15044	4	4	66.9	7.8	44.8	67.7	90.5	111.7	129.8	280.8
High	O88974	Histone-lysine N-methyltransferase SETDB1	Setdb1	Nucleus	Enzyme	O88974 [1166-1173]	[K].NLSGPTKR.[Q]	O88974 1xPhospho [S1168(100)]	1xPhospho [S3(100)]	S3(100)	6	2.185	1.13	0.17625	0.75387	4	4	126.3	184.7	72.2	154.4	61	67	54.7	79.8
High	Q9WV92	Band 4.1-like protein 3	Epb41l3	Plasma Membrane	Other	Q9WV92 [104-110]	[K].LSRSPLK.[I]		1xPhospho [S]	S	2	0.711	-0.49	0.60229	0.220194	4	3	74.1	130.1	99	86.7		174.5	145.8	89.8
High	Q6A026	Sister chromatid cohesion protein PDS5 homolog A	Pds5a	Nucleus	Other	Q6A026 [1203-1210]	[R].IISVTPVK.[N]	Q6A026 1xPhospho [T1207(100)]	1xPhospho [T5(100)]	T5(100)	5	0.841	-0.25	0.649416	0.187477	4	4	48.7	149.4	45.7	108.3	30.1	234.7	97.4	85.6
High	Q60875	Rho guanine nucleotide exchange factor 2	Arhgef2	Cytoplasm	Other	Q60875 [644-654]	[R].LESFESLRGER.[L]	Q60875 1xPhospho [S646(100)]	1xPhospho [S3(100)]	S3(100)	4	1.012	0.02	0.870294	0.0603341	4	4	58	61.7	64	282.8	59.8	58.5	108.9	106.4
High	Q9CYZ2	Tumor protein D54	Tpd52l2	Cytoplasm	Other	Q9CYZ2 [197-220]	[R].ENGSDNLPPSPGSGDQTLPDHAPF.[-]		1xPhospho [S/T]	S/T	3	0.01	-6.64	1e-17		0	4					32.3	179.7	95.5	492.4
High	Q91VM5	RNA binding motif protein, X-linked-like-1	Rbmxl1	Nucleus	Other	Q91VM5 [201-207]	[R].DVYLSPR.[D]	Q91VM5 1xPhospho [S205(100)]	1xPhospho [S5(100)]	S5(100)	3	0.283	-1.82	0.0384345	1.41528	3	3	22.6	37.7		71.8		125.6	79.9	462.4
High	Q3TRR0	Microtubule-associated protein 9	Map9	Cytoplasm	Other	Q3TRR0 [383-388]	[R].SGPTKR.[S]	Q3TRR0 1xPhospho [S383(100)]	1xPhospho [S1(100)]	S1(100)	4	1.338	0.42	0.684514	0.164617	4	3	52.8	217.8	23.5	219.1		104.1	19.4	163.3
High	Q921C5	Protein bicaudal D homolog 2	Bicd2	Cytoplasm	Other	Q921C5 [578-584]	[R].SPVLLPK.[G]	Q921C5 1xPhospho [S578(100)]	1xPhospho [S1(100)]	S1(100)	8	1.01	0.01	0.867385	0.0617879	4	4	105.2	158.5	29.4	102.9	66	102.1	104	132
High	Q14BI7	ATP-dependent RNA helicase TDRD9	Tdrd9	Cytoplasm	Enzyme	Q14BI7 [62-74]	[K].ATAPARPASTSGR.[S]		1xPhospho [S/T]	S/T	10	1.752	0.81	0.327114	0.485302	4	4	96.2	191.4	81.3	131.6	40.1	107.2	55.9	96.4
High	Q62245	Son of sevenless homolog 1	Sos1	Cytoplasm	Other	Q62245 [1161-1176]	[K].HLDSPPAIPPRQPTSK.[A]	Q62245 1xPhospho [S1164(100)]	1xPhospho [S4(100)]	S4(100)	2	1.518	0.6	0.457937	0.339194	4	4	112.7	131.4	88	141	112.7	89.6	55.2	69.2
High	Q5HZG4	Transcription initiation factor TFIID subunit 3	Taf3	Nucleus	Transcription Regulator	Q5HZG4 [224-236]	[K].TPPVLSPVRVQDR.[A]	Q5HZG4 1xPhospho [S229(100)]	1xPhospho [S6(100)]	S6(100)	1	1.097	0.13	0.82902	0.0814349	3	3	116.4	137.3	183.4		58.7	179	125.2
High	P30416	Peptidyl-prolyl cis-trans isomerase FKBP4	Fkbp4	Nucleus	Enzyme	P30416 [249-254]	[R].LKSFEK.[NA]	P30416 1xPhospho [S251(100)]	1xPhospho [S3(100)]	S3(100)	2	0.01	-6.64	1e-17		0	3						389.2	243.9	166.9
High	O08901	Mitotic checkpoint serine/threonine-protein kinase BUB1	Bub1	Nucleus	Kinase	O08901 [444-453]	[K].VQPSPTVHTK.[E]	O08901 1xPhospho [S447(100)]	1xPhospho [S4(100)]	S4(100)	2	0.01	-6.64	1e-17		0	4					61.1	370.4	147.9	220.6
High	Q8R149	BUD13 homolog	Bud13	Nucleus	Other	Q8R149 [129-139]	[R].HDTPDTSPPRK.[A]	Q8R149 1xPhospho [S135(100)]; 1xPhospho [S161(100)]	1xPhospho [S7(100)]	S7(100)	9	0.381	-1.39	0.103316	0.985834	3	4	59.6		51.7	55.9	62.2	259.1	210.8	100.7
High	Q8BGS1	Band 4.1-like protein 5	Epb41l5	Plasma Membrane	Other	Q8BGS1 [576-586]	[K].VTREDSLLTHK.[N]		1xPhospho [T/S]	T/S	2	1.048	0.07	0.918597	0.0368751	4	4	70.7	45.4	290.4	55.2	51.6	44.2	93.9	148.5
High	Q99N13	Histone deacetylase 9	Hdac9	Nucleus	Transcription Regulator	Q99N13 [239-244]	[R].SSPLLR.[R]	Q99N13 1xPhospho [S239(99.5)]; Q6NZM9 1xPhospho [S264(99.5)]	1xPhospho [S1(99.5)]	S1(99.5)	9	0.453	-1.14	0.180529	0.743452	4	4	45.3	91.5	24.4	76.1	44.1	148.5	113.1	257
High	Q9Z2U4	ETS-related transcription factor Elf-4	Elf4	Nucleus	Transcription Regulator	Q9Z2U4 [633-649]	[R].SPTQAPFSPFNPTSLIK.[M]		1xPhospho [S/T]	S/T	1	1.616	0.69	0.42854	0.368009	4	4	169.7	196.1	80.9	63.8	122.2	49.7	48.4	69.4
High	Q80YV2	Zinc finger C3HC-type protein 1	Zc3hc1	Nucleus	Other	Q80YV2 [343-350]	[K].SPGPIVSR.[T]	Q80YV2 1xPhospho [S343(100)]	1xPhospho [S1(100)]	S1(100)	3	0.768	-0.38	0.721638	0.141681	4	4	113.2	142.4	26.6	72.1	54.8	115.9	98.5	176.5
High	Q61656	Probable ATP-dependent RNA helicase DDX5	Ddx5	Nucleus	Enzyme	Q61656 [79-85]	[R].SKEITVR.[G]	Q61656 1xPhospho [S79(100)]	1xPhospho [S1(100)]	S1(100)	1	0.01	-6.64	1e-17		0	3						189.1	277.5	333.4
High	Q9QY40	Plexin-B3	Plxnb3	Plasma Membrane	Transmembrane Receptor	Q9QY40 [1745-1751]	[K].TNSLLLR.[F]	Q9QY40 1xPhospho [S1747(100)]	1xPhospho [S3(100)]	S3(100)	2	0.597	-0.74	0.376301	0.424465	4	4	78.7	106.4	50.9	68	54.7	196.5	125.1	119.8
High	Q7TPM6	Fibronectin type III and SPRY domain-containing protein 1	Fsd1	Cytoplasm	Other	Q7TPM6 [311-326]	[R].TASPVNSPARGTPSPK.[R]	Q7TPM6 2xPhospho [S324(100); S/T]	2xPhospho [S14(100); S/T]	S14(100); S/T	2	0.459	-1.12	0.239427	0.620827	4	4	47.6	36.9	76.5	97.1	222.2	92.7	25.9	201.1
High	P19246	Neurofilament heavy polypeptide	Nefh	Cytoplasm	Other	P19246 [715-726]	[K].SPGEAKSPAAVK.[S]	P19246 1xPhospho [S721(100)]	1xPhospho [S7(100)]	S7(100)	1	0.01	-6.64	1e-17		0	3						256.1	184.5	359.4
High	G5E870	E3 ubiquitin-protein ligase TRIP12	Trip12	Cytoplasm	Enzyme	G5E870 [1029-1035]	[R].LSDVLKR.[K]	G5E870 1xPhospho [S1030(100)]	1xPhospho [S2(100)]	S2(100)	4	1.184	0.24	0.748611	0.125744	4	3	157.6	143.6	68.8	120.2	100.5	74.8	134.5
High	Q9R0U0	Serine/arginine-rich splicing factor 10	Srsf10	Nucleus	Other	Q9R0U0 [133-139]	[R].SFDYNYR.[R]	Q9R0U0 1xPhospho [S133(100)]	1xPhospho [S1(100)]	S1(100)	4	0.48	-1.06	0.222915	0.65186	3	4	152.7	44.2	34.4		104.2	63.3	170.8	230.4
High	Q61937	Nucleophosmin	Npm1	Nucleus	Transcription Regulator	Q61937 [212-219]	[K].DLKPSTPR.[S]	Q61937 1xPhospho [T217(99.7)]	1xPhospho [T6(99.7)]	T6(99.7)	10	0.212	-2.23	0.000828133	3.0819	4	4	28	47.1	17.1	45.4	28.6	297.6	156	180.2
High	P62852	40S ribosomal protein S25	Rps25	Cytoplasm	Other	P62852 [67-76]	[K].LITPAVVSER.[L]	P62852 1xPhospho [S74(99.7)]	1xPhospho [S8(99.7)]	S8(99.7)	3	1.201	0.26	0.741146	0.130096	4	4	117.5	110.9	87.9	64.2	62.2	95.1	214.6	47.5
High	P97428	Regulator of G-protein signaling 16	Rgs16	Cytoplasm	Enzyme	P97428 [4-15]	[R].TLATFPNTCLER.[A]	P97428 1xPhospho [T7(99.3)]	1xPhospho [T4(99.3)]	T4(99.3)	3	1.556	0.64	0.421772	0.374922	4	4	134.9	148	87.9	126	97.4	35.6	92.8	77.4
High	A0A0A6YY25	BTB/POZ domain-containing protein 18	Btbd18	Nucleus	Other	A0A0A6YY25 [333-339]	[K].KQSPELR.[A]	A0A0A6YY25 1xPhospho [S335(100)]	1xPhospho [S3(100)]	S3(100)	8	0.256	-1.97	0.0213854	1.66988	4	4	17.7	71	13.6	47	48.4	137.5	158.6	306.1
High	Q8CC12	Codanin-1	Cdan1	Nucleus	Other	Q8CC12 [63-73]	[R].VLPQGPSTPAK.[T]		1xPhospho [S/T]	S/T	8	1.216	0.28	0.690521	0.160823	4	4	82.2	158	69.2	120.8	50.2	132.5	66.3	120.8
High	Q8CGS6	DNA polymerase theta	Polq	Nucleus	Enzyme	Q8CGS6 [1669-1678]	[R].HGGASSPLPR.[K]		1xPhospho [S]	S	6	0.26	-1.95	0.0426776	1.3698	3	3		60.4	71.2	61.7		247	85.2	274.4
High	P60670	Nuclear protein localization protein 4 homolog	Nploc4	Nucleus	Other	P60670 [63-68]	[K].SLHLLK.[I]	P60670 1xPhospho [S63(100)]	1xPhospho [S1(100)]	S1(100)	4	1.008	0.01	0.906067	0.0428397	4	4	117.2	111.5	132.6	50.1	123.7	59.5	173.2	32.1
High	O88987	A-kinase anchor protein 3	Akap3	Cytoplasm	Other	O88987 [41-46]	[R].VLSWLR.[K]	O88987 1xPhospho [S43(100)]	1xPhospho [S3(100)]	S3(100)	4	1.471	0.56	0.491044	0.30888	3	3	137.1		123.5	226.8	182.8	36.7		93.2
High	Q8BTI8	Serine/arginine repetitive matrix protein 2	Srrm2	Nucleus	Other	Q8BTI8 [1649-1656]	[R].SSPELTRK.[A]		1xPhospho [S/T]	S/T	2	0.01	-6.64	1e-17		0	3						266	244.6	289.4
High	Q8R5C8	Zinc finger MYND domain-containing protein 11	Zmynd11	Nucleus	Transcription Regulator	Q8R5C8 [442-449]	[K].KLSASSPR.[M]		1xPhospho [S]	S	3	0.893	-0.16	0.811435	0.0907461	4	4	43.6	41.2	38.7	453.5	61.6	47.4	82.3	31.6
High	Q5I043	Ubiquitin carboxyl-terminal hydrolase 28	Usp28	Nucleus	Peptidase	Q5I043 [91-121]	[K].VIDLTHDNKDDLQAAIALSLLESPNIQADNR.[D]		1xPhospho [S/T]	S/T	1	1.385	0.47	0.633595	0.198188	3	3	178.4	128.1		160.8	136.3	80.3		116.1
High	Q9Z277	Tyrosine-protein kinase BAZ1B	Baz1b	Nucleus	Transcription Regulator	Q9Z277 [200-206]	[R].KLPTSLK.[K]	Q9Z277 1xPhospho [S204(99.7)]	1xPhospho [S5(99.7)]	S5(99.7)	4	1.314	0.39	0.690004	0.161148	4	3	70.1	265.8	122.1	64.2	48.8	92.9	136.1
High	Q8R149	BUD13 homolog	Bud13	Nucleus	Other	Q8R149 [337-348]	[K].YEHDSDLSPPRK.[R]	Q8R149 1xPhospho [S344(100)]	1xPhospho [S8(100)]	S8(100)	1	0.01	-6.64	1e-17		0	3					205.7		404.1	190.2
High	Q5DTM8	E3 ubiquitin-protein ligase BRE1A	Rnf20	Nucleus	Enzyme	Q5DTM8 [125-142]	[R].KALVVPEPEPDSDSNQER.[K]		1xPhospho [S]	S	1	1.106	0.14	0.851116	0.0700113	4	4	100.4	88.9	97.5	149.5	81.7	89	90	102.9
High	Q61194	Phosphatidylinositol 4-phosphate 3-kinase C2 domain-containing subunit alpha	Pik3c2a	Cytoplasm	Kinase	Q61194 [337-343]	[R].SQSLIIR.[TS]	Q61194 1xPhospho [S339(100)]	1xPhospho [S3(100)]	S3(100)	12	0.597	-0.74	0.376301	0.424465	4	4	78.7	106.4	50.9	68	54.7	196.5	125.1	119.8
High	Q8BTI8	Serine/arginine repetitive matrix protein 2	Srrm2	Nucleus	Other	Q8BTI8 [1798-1805]	[R].SRTPLTSR.[K]	Q8BTI8 1xPhospho [S1798(100)]	1xPhospho [S1(100)]	S1(100)	3	1.672	0.74	0.371177	0.430419	4	4	116.1	161.5	94.3	123.1	77.4	109.4	52.2	66.1
High	Q80WC3	Trinucleotide repeat-containing gene 18 protein	Tnrc18	Nucleus	Other	Q80WC3 [915-923]	[K].AVSPPPSPR.[A]	Q80WC3 1xPhospho [S917(100)]	1xPhospho [S3(100)]	S3(100)	1	0.926	-0.11	0.93897	0.0273484	4	4	95.8	145.9	37.7	102.3	37.9	169	77.4	133.9
High	Q99M28	RNA-binding protein with serine-rich domain 1	Rnps1	Nucleus	Other	Q99M28 [139-146]	[R].SKSKPPKR.[D]	Q99M28 2xPhospho [S139(100); S141(100)]	2xPhospho [S1(100); S3(100)]	S1(100); S3(100)	4	1.006	0.01	0.98215	0.0078221	4	4	15.6	174.7	9.7	354.7	55.8	20.7	38.2	130.6
High	P28667	MARCKS-related protein	Marcksl1	Cytoplasm	Other	P28667 [100-106]	[K].LSGLSFK.[R]	P28667 1xPhospho [S104(100)]	1xPhospho [S5(100)]	S5(100)	8	1.365	0.45	0.654249	0.184257	4	4	142.2	166.6	60.7	87.6	64.6	103.4	80.1	94.8
High	Q14AX6	Cyclin-dependent kinase 12	Cdk12	Nucleus	Kinase	Q14AX6 [421-428]	[K].SSPIILPK.[K]	Q14AX6 1xPhospho [S422(99.6)]	1xPhospho [S2(99.6)]	S2(99.6)	13	0.794	-0.33	0.559963	0.25184	4	4	86.4	128.1	55.7	86.1	71.1	139.5	106.9	126.2
High	Q8BLG0	PHD finger protein 20	Phf20	Nucleus	Transcription Regulator	Q8BLG0 [155-163]	[K].SLSSSPEKR.[E]	Q8BLG0 1xPhospho [S159(100)]	1xPhospho [S5(100)]	S5(100)	3	0.109	-3.2	0.000220298	3.65699	3	4	18		31.6	16	62.2	270.1	178.6	223.5
High	A2ARZ3	Fibrous sheath-interacting protein 2	Fsip2	Cytoplasm	Other	A2ARZ3 [4526-4532]	[K].ISQHEIR.[F]	A2ARZ3 1xPhospho [S4527(100)]	1xPhospho [S2(100)]	S2(100)	4	0.179	-2.48	0.00427461	2.3691	3	3	17.7	21.4		113.8	98.8	238.2		310.1
High	Q8BQ33	Treslin	Ticrr	Nucleus	Other	Q8BQ33 [1055-1066]	[R].ENFPVQSIQSPK.[T]		1xPhospho [S]	S	1	0.01	-6.64	1e-17		0	4					120.9	266.2	206.6	206.3
High	Q7TNC6	Kinesin-like protein KIF26B	Kif26b	Other	Other	Q7TNC6 [1768-1784]	[K].SLPQSVGQSSNLPPSGK.[H]		1xPhospho [S]	S	2	100	6.64	1e-17		3	0	62.6	79		658.3
High	Q9CQ82	Centromere protein R	Itgb3bp	Nucleus	Other	Q9CQ82 [67-74]	[R].SNLSSPVR.[Q]	Q9CQ82 1xPhospho [S71(99.7)]	1xPhospho [S5(99.7)]	S5(99.7)	1	0.393	-1.35	0.155015	0.809627	4	4	60.2	57.7	35.5	78.5	50.6	180.7	115.7	220.9
High	Q9EQP2	EH domain-containing protein 4	Ehd4	Plasma Membrane	Enzyme	Q9EQP2 [447-464]	[K].DKPVYDELFYTLSPINGK.[I]	Q9EQP2 1xPhospho [S459(100)]	1xPhospho [S13(100)]	S13(100)	1	2.246	1.17	0.191593	0.71762	3	3	133.7		225.5	201.3	59.5	108.6	71.3
High	Q62048	Astrocytic phosphoprotein PEA-15	Pea15	Cytoplasm	Transporter	Q62048 [110-122]	[K].DIIRQPSEEEIIK.[L]	Q62048 1xPhospho [S116(100)]	1xPhospho [S7(100)]	S7(100)	1	0.01	-6.64	1e-17		0	3						194.1	211.6	394.3
High	Q8K4E0	Centrosome-associated protein ALMS1	Alms1	Cytoplasm	Other	Q8K4E0 [2893-2898]	[R].LSLSPR.[R]	Q8K4E0 1xPhospho [S2896(100)]	1xPhospho [S4(100)]	S4(100)	3	0.996	-0.01	0.994779	0.00227356	4	4	94.9	153.4	45.9	107.4	41.2	141.6	105.2	110.5
High	P35278	Ras-related protein Rab-5C	Rab5c	Cytoplasm	Enzyme	P35278 [35-40]	[K].SSLVLR.[F]	P35278 1xPhospho [S36(99.6)]	1xPhospho [S2(99.6)]	S2(99.6)	3	0.404	-1.31	0.132276	0.87852	4	3	63.3	99.1	33.6	76.1		167.6	130.4	229.7
High	Q9DBU5	E3 ubiquitin-protein ligase RNF6	Rnf6	Nucleus	Transcription Regulator	Q9DBU5 [178-187]	[R].QQRPSSPVAR.[R]		1xPhospho [S]	S	19	1.806	0.85	0.308922	0.510151	4	4	93.3	229.2	69.3	146.3	60.3	69.2	52.4	79.9
High	Q99P88	Nuclear pore complex protein Nup155	Nup155	Nucleus	Other	Q99P88 [988-997]	[K].AAPQSPSVPK.[K]	Q99P88 1xPhospho [S992(99.5)]	1xPhospho [S5(99.5)]	S5(99.5)	8	0.244	-2.03	0.00220607	2.65638	4	4	29.7	50.5	18.7	58.9	31.5	175.8	150.7	284.1
High	Q5PR69	Capping protein-inhibiting regulator of actin dynamics	Cracd	Other	Other	Q5PR69 [972-978]	[R].KPALSPR.[K]	Q5PR69 1xPhospho [S976(100)]	1xPhospho [S5(100)]	S5(100)	2	2.664	1.41	0.1005	0.997835	4	4	132.8	196.4	46.5	188.3	38.9	72.2	59	65.8
High	Q8R0C3	Testis anion transporter 1	Slc26a8	Plasma Membrane	Transporter	Q8R0C3 [836-859]	[K].TGKAIIEGSQHASPGFTKNLKPGK.[D]	Q8R0C3 2xPhospho [S844(98.3); T852(100)]	2xPhospho [S9(98.3); T17(100)]	S9(98.3); T17(100)	3	1.346	0.43	0.675275	0.17052	4	4	116.1	136.6	73.8	138.6	64	94.3	65.8	110.8
High	Q99PP2	Zinc finger protein 318	Znf318	Nucleus	Other	Q99PP2 [97-104]	[R].RASPSPPR.[G]	Q99PP2 2xPhospho [S99(100); S101(100)]	2xPhospho [S3(100); S5(100)]	S3(100); S5(100)	8	0.462	-1.11	0.197435	0.704575	3	4	67.1		31.5	109.9	80.6	121.3	135.8	253.8
High	Q8VDG3	Poly(A)-specific ribonuclease PARN	Parn	Nucleus	Enzyme	Q8VDG3 [553-560]	[K].RTLSPDPR.[E]	Q8VDG3 1xPhospho [S556(100)]	1xPhospho [S4(100)]	S4(100)	4	1.101	0.14	0.992853	0.00311492	4	4	93.4	148.1	83.3	93.3	57.5	109.7	130	84.8
High	Q9QX47	Protein SON	Son	Nucleus	Other	Q9QX47 [2038-2044]	[R].SRTPLRR.[R]	Q9QX47 2xPhospho [S2038(100); T2040(100)]	2xPhospho [S1(100); T3(100)]	S1(100); T3(100)	7	0.335	-1.58	0.0227223	1.64355	4	4	133	0.9	280.1	1.1	317	7.6	56.3	4.1
High	Q9D952	Envoplakin	Evpl	Plasma Membrane	Other	Q9D952 [2024-2031]	[R].AASPTLPR.[S]	Q9D952 1xPhospho [S2026(100)]	1xPhospho [S3(100)]	S3(100)	2	0.228	-2.14	0.0145823	1.83618	4	4	27.8	41.8	41.1	37.6	24.2	281.7	173	172.8
High	Q8K3Y3	Protein lin-28 homolog A	Lin28a	Cytoplasm	Other	Q8K3Y3 [99-108]	[K].KSAKGLESIR.[V]	Q8K3Y3 2xPhospho [S100(100); S106(100)]	2xPhospho [S2(100); S8(100)]	S2(100); S8(100)	1	0.62	-0.69	0.245501	0.609947	4	3	30.9	98.8	56.2	232.5	74.6	196.9		110.1
High	Q8BTI8	Serine/arginine repetitive matrix protein 2	Srrm2	Nucleus	Other	Q8BTI8 [1924-1931]	[R].SRTSPVTR.[R]		1xPhospho [T/S]	T/S	2	1.049	0.07	0.929399	0.0317977	3	4	164.3	89.1		67	108.2	73.6	16.5	281.4
High	Q9D8T7	SRA stem-loop-interacting RNA-binding protein, mitochondrial	Slirp	Cytoplasm	Other	Q9D8T7 [98-109]	[K].ALHGAQTSDEER.[F]		1xPhospho [T/S]	T/S	2	0.01	-6.64	1e-17		0	3						234.6	113.7	451.7
High	Q62172	RalA-binding protein 1	Ralbp1	Cytoplasm	Enzyme	Q62172 [114-119]	[K].KPSFSK.[K]	Q62172 1xPhospho [S116(100)]	1xPhospho [S3(100)]	S3(100)	6	1.699	0.76	0.371798	0.429693	4	4	121.3	154.1	70.8	140	63.2	107.5	76.7	66.5
High	Q920Q2	DNA repair protein REV1	Rev1	Nucleus	Enzyme	Q920Q2 [1099-1109]	[K].TLPGAYGSPQK.[L]	Q920Q2 1xPhospho [S1106(100)]	1xPhospho [S8(100)]	S8(100)	3	1.289	0.37	0.638761	0.194662	4	3	115.7	79.4	147.7	158.3	118.6	72	108.3
High	P97412	Lysosomal-trafficking regulator	Lyst	Cytoplasm	Transporter	P97412 [191-197]	[R].FLTQSPK.[E]	P97412 1xPhospho [S195(100)]	1xPhospho [S5(100)]	S5(100)	4	0.94	-0.09	0.931661	0.0307422	4	4	121.2	120.2	60.5	80.8	105.7	122.1	99.5	90.1
High	Q9ERU9	E3 SUMO-protein ligase RanBP2	Ranbp2	Nucleus	Enzyme	Q9ERU9 [1095-1102]	[R].NTFSFGSK.[N]	Q9ERU9 1xPhospho [S1101(100)]	1xPhospho [S7(100)]	S7(100)	4	1.524	0.61	0.441846	0.354729	4	4	154.6	163.5	45.3	116.9	56.2	77.8	105.9	79.9
High	O54826	Protein AF-10	Mllt10	Nucleus	Transcription Regulator	O54826 [519-524]	[K].SPTLLR.[N]	O54826 1xPhospho [S519(99.6)]	1xPhospho [S1(99.6)]	S1(99.6)	1	0.463	-1.11	0.211298	0.675105	4	4	98.3	77.4	30.6	47.8	51.6	189.9	117.7	186.6
High	Q80U28	MAP kinase-activating death domain protein	Madd	Cytoplasm	Other	Q80U28 [1261-1269]	[K].EKPAGSPIR.[S]	Q80U28 1xPhospho [S1266(100)]	1xPhospho [S6(100)]	S6(100)	2	0.01	-6.64	1e-17		0	3						381.5	229.4	189.1
High	Q8C2Q3	RNA-binding protein 14	Rbm14	Nucleus	Transcription Regulator	Q8C2Q3 [579-585]	[R].TRLSPPR.[A]	Q8C2Q3 1xPhospho [S582(100)]	1xPhospho [S4(100)]	S4(100)	19	1.366	0.45	0.65326	0.184914	4	4	87.6	123.6	99.4	137.8	64.2	124.9	98.4	64
High	Q8BTI8	Serine/arginine repetitive matrix protein 2	Srrm2	Nucleus	Other	Q8BTI8 [1972-1979]	[R].SRTPPAIR.[R]	Q8BTI8 2xPhospho [S1972(100); T1974(100)]	2xPhospho [S1(100); T3(100)]	S1(100); T3(100)	4	0.01	-6.64	1e-17		0	4					256.9	147.3	322.8	73.1
High	P48678	Prelamin-A/C	Lmna	Nucleus	Other	P48678 [389-397]	[R].LSPSPTSQR.[S]	P48678 1xPhospho [S392(100)]	1xPhospho [S4(100)]	S4(100)	2	0.613	-0.71	0.444953	0.351686	4	4	50.6	63.3	20	156.2	40.9	92.4	69	307.5
High	Q4VA53	Sister chromatid cohesion protein PDS5 homolog B	Pds5b	Nucleus	Other	Q4VA53 [1118-1126]	[K].SFFTPGKPK.[T]	Q4VA53 1xPhospho [T1121(100)]	1xPhospho [T4(100)]	T4(100)	1	0.889	-0.17	0.900147	0.0456863	3	3	107.8		161.9	103.2	102.6	142.5	182.1
High	Q8VH51	RNA-binding protein 39	Rbm39	Nucleus	Transcription Regulator	Q8VH51 [127-133]	[R].SKSPFRK.[D]	Q8VH51 2xPhospho [S127(100); S129(100)]	2xPhospho [S1(100); S3(100)]	S1(100); S3(100)	8	0.839	-0.25	0.58672	0.231569	4	4	246.3	7.3	186.8	7.1	314.9	7.9	17.1	12.7
High	Q8BGT6	MICAL-like protein 1	Micall1	Cytoplasm	Other	Q8BGT6 [645-655]	[R].KPSPSASPTVR.[K]	Q8BGT6 2xPhospho [S647(100); S/T]	2xPhospho [S3(100); S/T]	S3(100); S/T	4	0.419	-1.26	0.180453	0.743636	3	4	58.6		45.1	73.1	106	99.5	177.1	240.7
High	Q8CCN5	BCAS3 microtubule associated cell migration factor	Bcas3	Nucleus	Other	Q8CCN5 [813-828]	[R].RGVSTVTDAASGTFDR.[S]	Q8CCN5 1xPhospho [S823(100)]	1xPhospho [S11(100)]	S11(100)	1	1.473	0.56	0.468181	0.329586	3	3	150.9		117.4	142.9	97	79.2	212.7
High	Q6PDM1	Male-specific lethal 1 homolog	Msl1	Nucleus	Other	Q6PDM1 [402-414]	[R].LSTPQKGPSTHPK.[E]	Q6PDM1 1xPhospho [T404(100)]	1xPhospho [T3(100)]	T3(100)	3	1.551	0.63	0.463847	0.333625	3	3	175.6	141.7	157.2		97.8	91.4	136.2
High	Q9EQG9	Ceramide transfer protein	Cert1	Cytoplasm	Kinase	Q9EQG9 [367-374]	[R].FVQKPYSR.[S]	Q9EQG9 1xPhospho [S373(100)]	1xPhospho [S7(100)]	S7(100)	4	2.029	1.02	0.209239	0.679358	4	4	177	88.8	121.8	154.4	112.5	47.3	81.5	16.7
High	Q8BTI8	Serine/arginine repetitive matrix protein 2	Srrm2	Nucleus	Other	Q8BTI8 [1878-1885]	[R].SRTPPVTR.[R]	Q8BTI8 1xPhospho [T1880(99.6)]; 1xPhospho [T1902(99.6)]; 1xPhospho [T1914(99.6)]	1xPhospho [T3(99.6)]	T3(99.6)	4	2.352	1.23	0.138181	0.85955	4	4	52.4	232.9	31.7	261.2	28.8	76.8	39.7	76.6
High	Q7TMY8	E3 ubiquitin-protein ligase HUWE1	Huwe1	Nucleus	Transcription Regulator	Q7TMY8 [2359-2371]	[R].DGGSGNSTIIVSR.[S]	Q7TMY8 1xPhospho [S2362(100)]	1xPhospho [S4(100)]	S4(100)	1	1.85	0.89	0.272479	0.564666	3	4	170.6	122.2	140.2		25.8	134	45.5	161.8
High	Q9D415	Disks large-associated protein 1	Dlgap1	Plasma Membrane	Other	Q9D415 [410-415]	[R].SHSYLR.[A]	Q9D415 1xPhospho [S412(100)]	1xPhospho [S3(100)]	S3(100)	3	1.612	0.69	0.390531	0.408345	4	4	99.4	83.2	167.8	108.7	135.4	48.2	111.6	45.8
High	P55105	Bone morphogenetic protein 8B	Bmp8b	Extracellular Space	Cytokine	P55105 [251-260]	[R].ANQSPVRAPR.[T]	P55105 1xPhospho [S254(100)]	1xPhospho [S4(100)]	S4(100)	2	100	6.64	1e-17		3	0	145	390.2		264.8
High	Q8C0T5	Signal-induced proliferation-associated 1-like protein 1	Sipa1l1	Cytoplasm	Other	Q8C0T5 [1562-1573]	[R].TLSDESIYSSQR.[E]	Q8C0T5 1xPhospho [S1564(99.4)]	1xPhospho [S3(99.4)]	S3(99.4)	1	1.037	0.05	0.897211	0.0471054	3	3	149.5	111.1	112.4		70.6		108.4	248
High	Q8BIV3	Ran-binding protein 6	Ranbp6	Cytoplasm	Other	Q8BIV3 [25-49]	[K].NLINPSCMVRRQAEEVYENIPGLCK.[T]	Q8BIV3 1xPhospho [Y41(97.4)]	1xPhospho [Y17(97.4)]	Y17(97.4)	2	0.574	-0.8	0.187856	0.726174	4	4	63.1	59.1	77.5	89.7	87.3	115.2	128.7	179.6
High	P70662	LIM domain-binding protein 1	Ldb1	Nucleus	Transcription Regulator	P70662 [261-267]	[K].TYSLSPR.[D]	P70662 1xPhospho [S265(100)]	1xPhospho [S5(100)]	S5(100)	2	0.758	-0.4	0.70369	0.152619	3	4		111.6	54.1	122.1	70.9	161.2	119.2	160.9
High	A1L3T7	RIPOR family member 3	Ripor3	Other	Other	A1L3T7 [22-34]	[R].SASFAGFSSAQSR.[R]	A1L3T7 1xPhospho [S24(100)]	1xPhospho [S3(100)]	S3(100)	7	0.339	-1.56	0.0168584	1.77318	4	4	63.1	42.2	55.4	53.7	75.9	137.1	178	194.6
High	Q9WU22	Tyrosine-protein phosphatase non-receptor type 4	Ptpn4	Cytoplasm	Phosphatase	Q9WU22 [358-365]	[R].SPSKPLAR.[K]	Q9WU22 1xPhospho [S358(99.5)]	1xPhospho [S1(99.5)]	S1(99.5)	2	1.969	0.98	0.260903	0.583521	4	4	110.9	182.7	70.9	161.5	62.1	77.2	59.8	74.9
High	P97440	Histone RNA hairpin-binding protein	Slbp	Nucleus	Other	P97440 [171-176]	[R].TPNKFK.[K]	P97440 1xPhospho [T171(100)]	1xPhospho [T1(100)]	T1(100)	5	1.756	0.81	0.336658	0.47281	3	4	94.5	143.1		159.4	51.5	94.9	38.7	218
High	Q00PI9	Heterogeneous nuclear ribonucleoprotein U-like protein 2	Hnrnpul2	Nucleus	Other	Q00PI9 [653-663]	[R].SRGQGYVGGQR.[R]	Q00PI9 1xPhospho [S653(100)]	1xPhospho [S1(100)]	S1(100)	3	3.119	1.64	0.0512679	1.29015	4	3	235.3	84	148.1	163.9		43.4	82.6	42.7
High	Q7TSH3	Zinc finger protein 516	Znf516	Nucleus	Transcription Regulator	Q7TSH3 [13-19]	[R].RGPSPPR.[A]	Q7TSH3 1xPhospho [S16(100)]	1xPhospho [S4(100)]	S4(100)	13	0.95	-0.07	0.771181	0.112844	4	4	64.8	144.5	55.9	114.9	60.1	115.6	118.2	126.1
High	O88491	Histone-lysine N-methyltransferase, H3 lysine-36 specific	Nsd1	Nucleus	Transcription Regulator	O88491 [2118-2135]	[R].EYVPPTATSPPSPGTQPK.[E]	O88491 1xPhospho [S2129(100)]	1xPhospho [S12(100)]	S12(100)	3	0.996	-0.01	0.950589	0.0220071	3	3	169.1	97.7	112.7		94.2	156.5	169.8
High	Q8BTI8	Serine/arginine repetitive matrix protein 2	Srrm2	Nucleus	Other	Q8BTI8 [2654-2662]	[R].QPSPQPSPR.[D]	Q8BTI8 1xPhospho [S2656(100)]	1xPhospho [S3(100)]	S3(100)	3	0.628	-0.67	0.476312	0.322109	4	4	59.6	124.5	49.5	76.2	39.1	167.4	106	177.7
High	Q9JKS5	Intracellular hyaluronan-binding protein 4	Habp4	Cytoplasm	Other	Q9JKS5 [74-88]	[R].SPAVASGHRPGAGGR.[R]	Q9JKS5 1xPhospho [S74(100)]	1xPhospho [S1(100)]	S1(100)	1	2.511	1.33	0.137044	0.863141	4	3	103.8	175.5	82.1	247.9	95.3	23.1	72.4
High	Q6PFD9	Nuclear pore complex protein Nup98-Nup96	Nup98	Nucleus	Enzyme	Q6PFD9 [835-842]	[R].CLIKSPDR.[L]	Q6PFD9 1xPhospho [S839(100)]	1xPhospho [S5(100)]	S5(100)	1	1.103	0.14	0.825331	0.0833718	4	3	151	96.6	135.3	108.9	151.7	45.7	110.8
High	Q8C754	Vacuolar protein sorting-associated protein 52 homolog	Vps52	Cytoplasm	Other	Q8C754 [499-511]	[R].LGGLDTRPHYITR.[R]	Q8C754 1xPhospho [T504(100)]	1xPhospho [T6(100)]	T6(100)	7	1.261	0.33	0.775513	0.110411	4	4	220.3	25	148.9	48.2	175.3	30.6	117.8	33.8
High	P14873	Microtubule-associated protein 1B	Map1b	Cytoplasm	Other	P14873 [1389-1394]	[KR].VISPLR.[SL]	P14873 1xPhospho [S1391(100)]	1xPhospho [S3(100)]	S3(100)	6	0.37	-1.43	0.0812141	1.09037	4	3	35.3	101	51.9	60.7		309	124.1	118
High	Q6P2L6	Histone-lysine N-methyltransferase NSD3	Nsd3	Nucleus	Transcription Regulator	Q6P2L6 [147-154]	[K].KTGSPEIK.[L]	Q6P2L6 1xPhospho [S150(99.6)]	1xPhospho [S4(99.6)]	S4(99.6)	1	0.01	-6.64	1e-17		0	4					16.5	265.1	211.6	306.7
High	Q8BHJ9	Pre-mRNA-splicing factor SLU7	Slu7	Nucleus	Enzyme	Q8BHJ9 [209-217]	[K].LVEQANSPK.[H]	Q8BHJ9 1xPhospho [S215(100)]	1xPhospho [S7(100)]	S7(100)	2	0.423	-1.24	0.182792	0.738042	3	3	123.3	55.2	51.6			130.4	34.3	405.3
High	O55029	Coatomer subunit beta'	Copb2	Cytoplasm	Transporter	O55029 [526-542]	[K].TGLWVGDCFIYTSSVNR.[L]	O55029 2xPhospho [T526(97.8); S539(97.8)]	2xPhospho [T1(97.8); S14(97.8)]	T1(97.8); S14(97.8)	1	0.162	-2.63	9.65732e-05	4.01514	3	3	5.7	12.9		57.6	20	348		355.9
High	Q9CPT0	Apoptosis facilitator Bcl-2-like protein 14	Bcl2l14	Cytoplasm	Other	Q9CPT0 [38-46]	[K].NTPAVFSPK.[L]	Q9CPT0 1xPhospho [S44(100)]	1xPhospho [S7(100)]	S7(100)	2	0.886	-0.18	0.852946	0.0690784	4	3	110.6	87.4	60	190.8	81.9	111		158.2
High	O35491	Dual specificity protein kinase CLK2	Clk2	Nucleus	Kinase	O35491 [47-54]	[R].REDSYHVR.[S]	O35491 1xPhospho [S50(100)]	1xPhospho [S4(100)]	S4(100)	4	0.868	-0.2	0.854357	0.0683606	4	4	49.9	60.3	162.6	91	245.7	8.6	118.7	63.2
High	Q6P9P0	SMC5-SMC6 complex localization factor protein 2	Slf2	Extracellular Space	Other	Q6P9P0 [803-809]	[R].GIKSPLR.[T]	Q6P9P0 1xPhospho [S806(100)]	1xPhospho [S4(100)]	S4(100)	4	0.941	-0.09	0.755367	0.121842	4	4	113.9	104	119.6	61.8	59	172.5	141.6	27.5
High	A2AEV7	Coiled-coil domain-containing protein 120	Ccdc120	Plasma Membrane	Other	A2AEV7 [276-286]	[R].NSVASPTSPTR.[S]		1xPhospho [T/S]	T/S	2	100	6.64	1e-17		4	0	225.2	142.4	270.5	161.9
High	Q78WZ7	DNA-directed RNA polymerase I subunit RPA43	Polr1f	Nucleus	Other	Q78WZ7 [56-62]	[R].HIALSPR.[Y]	Q78WZ7 1xPhospho [S60(100)]	1xPhospho [S5(100)]	S5(100)	2	0.849	-0.24	0.835209	0.078205	3	3		66.7	163.4	145.9	97.5	134.2	192.4
High	Q60990	RNA-binding motif protein, Y chromosome, family 1 member B	Rbmyf9	Nucleus	Other	Q60990 [278-285]	[R].FHEAPSAR.[G]	Q60990 1xPhospho [S283(100)]	1xPhospho [S6(100)]	S6(100)	9	0.828	-0.27	0.567017	0.246404	4	4	82.2	109.2	57	79.2	42	233.9	122.3	74.3
High	A2AG58	BCLAF1 and THRAP3 family member 3	Bclaf3	Other	Other	A2AG58 [597-605]	[R].NHQSPSFSK.[V]	A2AG58 1xPhospho [S600(99.5)]	1xPhospho [S4(99.5)]	S4(99.5)	2	1.666	0.74	0.357813	0.446343	4	4	125	196.2	50.1	124.5	101.9	64.4	51.3	86.6
High	Q69ZA1	Cyclin-dependent kinase 13	Cdk13	Nucleus	Kinase	Q69ZA1 [359-365]	[R].SPSPYSR.[R]	Q69ZA1 1xPhospho [S361(100)]; Q14AX6 1xPhospho [S292(100)]	1xPhospho [S3(100)]	S3(100)	1	0.353	-1.5	0.126054	0.899445	3	4	42.5		36	73.6	70.4	122	118.7	336.7
High	A2AWL7	MAX gene-associated protein	Mga	Nucleus	Transcription Regulator	A2AWL7 [596-610]	[K].TVTASHSASPNTPGK.[R]		1xPhospho [T/S]	T/S	2	1.533	0.62	0.475434	0.32291	4	4	71.4	232.7	88.7	92.8	58.6	71.6	45.9	138.2
High	P09405	Nucleolin	Ncl	Nucleus	Other	P09405 [117-125]	[K].ALVPTPGKK.[G]	P09405 1xPhospho [T121(100)]	1xPhospho [T5(100)]	T5(100)	6	1.665	0.74	0.39425	0.404228	4	4	57.3	200.8	47.7	102	23.1	252.6	85	31.4
High	G3X9K3	Brefeldin A-inhibited guanine nucleotide-exchange protein 1	Arfgef1	Cytoplasm	Other	G3X9K3 [1072-1081]	[R].GREGSLTGTK.[D]	G3X9K3 1xPhospho [S1076(100)]	1xPhospho [S5(100)]	S5(100)	1	0.381	-1.39	0.116654	0.933101	4	4	33.4	88.7	18.9	69	81.9	146.1	176.7	185.3
High	P52734	FYVE, RhoGEF and PH domain-containing protein 1	Fgd1	Cytoplasm	Other	P52734 [135-152]	[R].SDPGPPTEIPGPRPSPLK.[R]	P52734 1xPhospho [S135(100)]	1xPhospho [S1(100)]	S1(100)	1	2.519	1.33	0.118195	0.927402	3	3	183.7	219		139.4	55.3	132.5	70
High	Q3UVR3	Tau-tubulin kinase 2	Ttbk2	Cytoplasm	Kinase	Q3UVR3 [1179-1186]	[R].SSSPHLGR.[S]	Q3UVR3 1xPhospho [S1181(98.8)]	1xPhospho [S3(98.8)]	S3(98.8)	6	1.26	0.33	0.647534	0.188738	3	4	137.2	177.2	81.4		81.7	118.9	128.9	74.8
High	Q6R891	Neurabin-2	Ppp1r9b	Cytoplasm	Enzyme	Q6R891 [98-112]	[R].ASSLNENVDHSALLK.[L]		1xPhospho [S]	S	1	0.822	-0.28	0.802878	0.0953504	3	3	79.8	93.9		164.9		114.2	70.2	277
High	Q9CZH7	Matrix-remodeling-associated protein 7	Mxra7	Extracellular Space	Other	Q9CZH7 [117-123]	[K].YSPGQLR.[G]	Q9CZH7 1xPhospho [S118(100)]	1xPhospho [S2(100)]	S2(100)	4	1.171	0.23	0.892798	0.0492466	4	4	88.9	145.5	51.6	128.3	57.5	90.9	63.4	173.8
High	Q920B9	FACT complex subunit SPT16	Supt16h	Nucleus	Transcription Regulator	Q920B9 [1021-1029]	[R].KASVHSSGR.[G]	Q920B9 1xPhospho [S1023(100)]	1xPhospho [S3(100)]	S3(100)	2	100	6.64	1e-17		3	0		172.3	1.4	626.3
High	A2ARZ3	Fibrous sheath-interacting protein 2	Fsip2	Cytoplasm	Other	A2ARZ3 [6795-6804]	[K].TATSTSNLKR.[F]	A2ARZ3 1xPhospho [S6798(100)]	1xPhospho [S4(100)]	S4(100)	1	0.515	-0.96	0.318017	0.497549	4	3	45.4	74.8	52.5	260.9	104.2	119.8		142.3
High	O55047-2	Isoform 2 of Serine/threonine-protein kinase tousled-like 2	Tlk2	Cytoplasm	Kinase	O55047-2 [66-80]	[R].KAEPYDTSQGKGTPR.[G]		1xPhospho [T/S/Y]	T/S/Y	2	1.328	0.41	0.695555	0.157669	4	4	97.8	94.4	57.7	296.3	72.3	86.1	3.5	91.8
High	Q921C5	Protein bicaudal D homolog 2	Bicd2	Cytoplasm	Other	Q921C5 [813-820]	[K].AKPASPSL.[-]	Q921C5 1xPhospho [S819(100)]	1xPhospho [S7(100)]	S7(100)	1	0.349	-1.52	0.0813132	1.08984	4	4	54.4	68	40.1	57.5	47.5	156.9	163.9	211.7
High	P97868-2	E3 ubiquitin-protein ligase RBBP6	Rbbp6	Nucleus	Enzyme	P97868-2 [745-751]	[R].GQSPTKR.[N]	P97868-2 1xPhospho [S747(100)]	1xPhospho [S3(100)]	S3(100)	11	0.056	-4.16	2.26375e-07	6.64517	4	4	7.5	94.2	5	2	30.7	272.9	101.5	286.3
High	Q9D8C3	Putative bifunctional UDP-N-acetylglucosamine transferase and deubiquitinase ALG13	Alg13	Cytoplasm	Enzyme	Q9D8C3 [435-443]	[R].QKVPESPSK.[M]	Q9D8C3 1xPhospho [S440(99.3)]	1xPhospho [S6(99.3)]	S6(99.3)	1	0.01	-6.64	1e-17		0	4					25.9	260.5	205.2	308.4
High	O70152	Dolichol-phosphate mannosyltransferase subunit 1	Dpm1	Cytoplasm	Enzyme	O70152 [9-20]	[R].SLAASPRPPQGR.[S]	O70152 1xPhospho [S13(100)]	1xPhospho [S5(100)]	S5(100)	4	1.659	0.73	0.364892	0.437836	4	4	115	133.5	67.8	164.1	69.6	114.1	66.8	69
High	A2AG58	BCLAF1 and THRAP3 family member 3	Bclaf3	Other	Other	A2AG58 [208-216]	[R].RGSEDFGTR.[N]	A2AG58 1xPhospho [S210(100)]	1xPhospho [S3(100)]	S3(100)	1	0.01	-6.64	1e-17		0	4					51.8	142.3	400.7	205.2
High	Q9ERU9	E3 SUMO-protein ligase RanBP2	Ranbp2	Nucleus	Enzyme	Q9ERU9 [785-791]	[K].YSLSPSK.[S]	Q9ERU9 1xPhospho [S788(100)]	1xPhospho [S4(100)]	S4(100)	4	0.494	-1.02	0.104266	0.981858	4	4	56.9	80.6	22.6	106.2	45	139.2	117.4	232.1
High	P61957	Small ubiquitin-related modifier 2	Sumo2	Nucleus	Enzyme	P61957 [22-33]	[K].VAGQDGSVVQFK.[I]	P61957 1xPhospho [S28(100)]	1xPhospho [S7(100)]	S7(100)	1	0.01	-6.64	1e-17		0	3					164.6	347.4	287.9
High	Q60592	Microtubule-associated serine/threonine-protein kinase 2	Mast2	Cytoplasm	Kinase	Q60592 [1213-1219]	[R].SPPQGYR.[V]	Q60592 1xPhospho [S1213(100)]	1xPhospho [S1(100)]	S1(100)	1	0.01	-6.64	1e-17		0	4					66.9	197	171.9	364.2
High	B2RR83	3'-5' RNA helicase YTHDC2	Ythdc2	Cytoplasm	Enzyme	B2RR83 [1236-1246]	[K].SPSPALHPPQK.[Y]	B2RR83 1xPhospho [S1238(99.2)]	1xPhospho [S3(99.2)]	S3(99.2)	1	1.222	0.29	0.697546	0.156427	4	3	126	124.9	91.8	123.9	82.4	158.5	92.4
High	P83877	Thioredoxin-like protein 4A	Txnl4a	Nucleus	Enzyme	P83877 [128-134]	[R].GLVVSPK.[D]	P83877 1xPhospho [S132(100)]	1xPhospho [S5(100)]	S5(100)	3	0.01	-6.64	1e-17		0	4					33.7	272.4	178.6	315.4
High	Q3TLH4	Protein PRRC2C	Prrc2c	Cytoplasm	Other	Q3TLH4 [1514-1524]	[R].SFSSQRPGVDR.[Q]		1xPhospho [S]	S	2	1.967	0.98	0.233424	0.631854	4	4	178.4	71.8	133.1	146.2	103.2	54.5	78.1	34.7
High	Q3U6Q4	Phosphoinositide 3-kinase regulatory subunit 6	Pik3r6	Cytoplasm	Kinase	Q3U6Q4 [567-580]	[K].IQDSKSPKEGSSPR.[R]	Q3U6Q4 2xPhospho [S570(100); S572(100)]	2xPhospho [S4(100); S6(100)]	S4(100); S6(100)	1	0.848	-0.24	0.832648	0.0795384	4	4	123.2	81.9	52.4	106.8	78.8	85.4	147	124.5
High	E9Q7G0	Nuclear mitotic apparatus protein 1	Numa1	Nucleus	Other	E9Q7G0 [1971-1986]	[K].RVSSETHQGPGTPESK.[K]		1xPhospho [S/T]	S/T	2	0.779	-0.36	0.714017	0.146292	3	3	210.9		88.6	99.2	159		127.4	115
High	Q925J9-3	Mediator of RNA polymerase II transcription subunit 1	Med1	Nucleus	Transcription Regulator	Q925J9-3 [538-556]	[K].KNLPPASSPGSKNPELGSG.[-]		1xPhospho [S]	S	2	1.427	0.51	0.53117	0.274767	4	4	147.7	95	162.4	72.7	116	81.4	65.3	59.4
High	Q8CGB6	Tensin-2	Tns2	Plasma Membrane	Enzyme	Q8CGB6 [544-559]	[R].LLGGCGVASAGRGAGR.[E]	Q8CGB6 1xPhospho [S552(100)]	1xPhospho [S9(100)]	S9(100)	9	1.186	0.25	0.87185	0.0595582	4	4	99.4	112.1	72.8	125.9	57.3	94.1	84.2	154.2
High	Q9WVM1	Rac GTPase-activating protein 1	Racgap1	Cytoplasm	Transporter	Q9WVM1 [585-594]	[K].TPLSSSLSQR.[L]		1xPhospho [S/T]	S/T	1	100	6.64	1e-17		3	0	321.8	184.9		293.3
High	A1A535	Ventricular zone-expressed PH domain-containing protein 1	Veph1	Nucleus	Other	A1A535 [781-786]	[R].DRSLPR.[A]	A1A535 1xPhospho [S783(100)]	1xPhospho [S3(100)]	S3(100)	2	0.177	-2.5	0.000210688	3.67636	4	4	33.3	33.1	21	41.6	75.8	187.4	191	216.9
High	Q6NWW9	Fibronectin type III domain-containing protein 3B	Fndc3b	Cytoplasm	Other	Q6NWW9 [206-215]	[R].LNSPPSTIYK.[N]	Q6NWW9 1xPhospho [S208(100)]	1xPhospho [S3(100)]	S3(100)	2	0.844	-0.24	0.851128	0.0700051	3	4	113.1	69.5	127		64.5	157.9	138.3	129.8
High	Q9WTQ5	A-kinase anchor protein 12	Akap12	Cytoplasm	Transporter	Q9WTQ5 [495-502]	[K].VQGSPLKK.[L]	Q9WTQ5 1xPhospho [S498(100)]	1xPhospho [S4(100)]	S4(100)	5	1.644	0.72	0.38131	0.418722	4	4	68.7	208.1	35.9	213	62.8	54.9	49.4	107.2
High	E9Q784	Zinc finger CCCH domain-containing protein 13	Zc3h13	Extracellular Space	Other	E9Q784 [384-389]	[R].KQSPPR.[H]	E9Q784 1xPhospho [S386(100)]	1xPhospho [S3(100)]	S3(100)	5	0.901	-0.15	0.690579	0.160787	4	4	50.3	119.5	48.8	160.4	36.4	149.9	55.4	179.4
High	Q91ZW3	SWI/SNF-related matrix-associated actin-dependent regulator of chromatin subfamily A member 5	Smarca5	Nucleus	Transcription Regulator	Q91ZW3 [112-118]	[K].TPTSPLK.[M]	Q91ZW3 1xPhospho [S115(100)]	1xPhospho [S4(99.7)]	S4(99.7)	7	0.196	-2.35	0.000449197	3.34756	3	3	42.8	72.8	29.5		42.3	371.9	240.7
High	Q6PGN3	Serine/threonine-protein kinase DCLK2	Dclk2	Cytoplasm	Kinase	Q6PGN3 [307-312]	[R].SPGFSR.[R]	Q6PGN3 1xPhospho [S307(100)]	1xPhospho [S1(100)]	S1(100)	5	0.28	-1.84	0.0386142	1.41325	4	4	37.3	52.5	15.8	57.8	50.7	148.7	150.3	286.8
High	Q8K3Z9	Nuclear envelope pore membrane protein POM 121	Pom121	Nucleus	Other	Q8K3Z9 [80-86]	[R].ALSSFVR.[D]	Q8K3Z9 1xPhospho [S83(100)]	1xPhospho [S4(100)]	S4(100)	3	0.944	-0.08	0.904128	0.0437703	4	4	65.8	174	48.1	111.1	120	115.4	63.9	101.7
High	P16872	Interleukin-7 receptor subunit alpha	Il7r	Plasma Membrane	Transmembrane Receptor	P16872 [350-363]	[R].SPETSVSPPETVRR.[E]		1xPhospho [S/T]	S/T	1	0.881	-0.18	0.845979	0.0726402	4	4	117.1	95.8	66.8	98.8	53.8	124.8	104.1	138.8
High	P48453	Serine/threonine-protein phosphatase 2B catalytic subunit beta isoform	Ppp3cb	Plasma Membrane	Phosphatase	P48453 [470-476]	[R].GFSPPHR.[I]	P48453 1xPhospho [S472(100)]	1xPhospho [S3(100)]	S3(100)	5	1.613	0.69	0.3991	0.398918	4	4	79.4	126.1	98.3	160.8	50.1	147.1	89.8	48.3
High	A2ARP1	Inositol hexakisphosphate and diphosphoinositol-pentakisphosphate kinase 1	Ppip5k1	Nucleus	Phosphatase	A2ARP1 [971-976]	[KR].RSPILR.[AN]	A2ARP1 1xPhospho [S972(100)]; P55200 1xPhospho [S692(100)]	1xPhospho [S2(100)]	S2(100)	4	1.101	0.14	0.822737	0.0847391	4	3	152.1	90.6	146.6	74.2	135.3	65	136.1
High	Q6P9Q4	FH1/FH2 domain-containing protein 1	Fhod1	Cytoplasm	Other	Q6P9Q4 [499-506]	[R].TPQSPVSR.[I]	Q6P9Q4 1xPhospho [S502(99.7)]	1xPhospho [S4(99.7)]	S4(99.7)	1	0.28	-1.84	0.0548236	1.26103	3	4	42.1		29.2	77	57.5	167	148.2	279
High	P58468	Ribosome biogenesis protein SLX9 homolog	Slx9	Other	Other	P58468 [76-82]	[R].SVVSLKR.[G]	P58468 1xPhospho [S76(100)]	1xPhospho [S1(100)]	S1(100)	1	100	6.64	1e-17		4	0	204.6	245.5	122.7	227.2
High	Q6PDM2	Serine/arginine-rich splicing factor 1	Srsf1	Nucleus	Other	Q6PDM2 [230-236]	[R].RSRGSPR.[Y]	Q6PDM2 2xPhospho [S231(100); S234(100)]	2xPhospho [S2(100); S5(100)]	S2(100); S5(100)	1	0.277	-1.85	0.0448046	1.34868	4	4	95.7	5.4	89.6	6.1	431.3	23.2	130.1	18.6
High	Q9CQ39	Mediator of RNA polymerase II transcription subunit 21	Med21	Nucleus	Transcription Regulator	Q9CQ39 [134-144]	[R].SVTHSHSLPDS.[-]	Q9CQ39 1xPhospho [S140(100)]	1xPhospho [S7(100)]	S7(100)	2	0.94	-0.09	0.972084	0.0122961	3	3	164.9		97.3	127.3		149.8	157.1	103.5
High	P51954	Serine/threonine-protein kinase Nek1	Nek1	Nucleus	Kinase	P51954 [603-621]	[K].SSDVPLPLELLETGGSPSK.[Q]		1xPhospho [T/S]	T/S	3	1.017	0.02	0.88846	0.0513622	4	4	95.7	54.6	82.9	141.9	121.4	61.7	28.2	213.6
High	Q52KI8	Serine/arginine repetitive matrix protein 1	Srrm1	Nucleus	Other	Q52KI8 [615-621]	[R].YSPPIQR.[R]	Q52KI8 1xPhospho [S616(100)]	1xPhospho [S2(100)]	S2(100)	9	0.649	-0.62	0.28508	0.545033	4	4	57.4	208	44	66.7	42.4	166.8	95.4	119.3
High	P97496	SWI/SNF complex subunit SMARCC1	Smarcc1	Nucleus	Transcription Regulator	P97496 [345-353]	[K].KGQASLYGK.[R]	P97496 1xPhospho [S349(100)]	1xPhospho [S5(100)]	S5(100)	1	1.62	0.7	0.446434	0.350243	4	3	158.1	187.5	46.1	142.7	62.4	90.4		112.8
High	Q52KI8	Serine/arginine repetitive matrix protein 1	Srrm1	Nucleus	Other	Q52KI8 [600-606]	[R].TPSPPPR.[R]	Q52KI8 1xPhospho [S602(100)]	1xPhospho [S3(100)]	S3(100)	1	0.382	-1.39	0.142048	0.847564	4	3	47.5	89.9	66.7	62.8	132.6	162.3		238.3
High	Q04690	Neurofibromin	Nf1	Cytoplasm	Other	Q04690 [2828-2834]	[R].SAGSFKR.[N]	Q04690 1xPhospho [S2831(100)]	1xPhospho [S4(100)]	S4(100)	3	1.615	0.69	0.423541	0.373104	4	4	68.3	137	111.9	146.1	51.1	147.1	66.6	72
High	Q9QXM1	Junction-mediating and -regulatory protein	Jmy	Nucleus	Transcription Regulator	Q9QXM1 [138-144]	[R].AKASPLR.[R]	Q9QXM1 1xPhospho [S141(100)]	1xPhospho [S4(100)]	S4(100)	1	0.67	-0.58	0.556871	0.254246	4	3	57.2	141.5	85.7	65.4	55.8	282.5	111.8
High	Q3UHF7	Transcription factor HIVEP2	Hivep2	Nucleus	Transcription Regulator	Q3UHF7 [617-624]	[K].GLASPSLK.[E]	Q3UHF7 1xPhospho [S620(100)]	1xPhospho [S4(100)]	S4(100)	2	1.103	0.14	0.840678	0.0753703	4	4	84.1	188.7	34.7	108.9	46.4	103.9	72.3	161
High	A2A9R3	Melanoma-associated antigen B4	Mageb4	Cytoplasm	Other	A2A9R3 [383-390]	[K].VTLGSSRK.[Y]		1xPhospho [S/T]	S/T	4	1.653	0.73	0.408758	0.388534	4	4	77.3	315.6	38.1	113.7	32.7	109	60.3	53.3
High	E9Q6E9	SUMO-interacting motif-containing protein 1	Simc1	Cytoplasm	Other	E9Q6E9 [791-801]	[R].SVPQSPSGTLR.[S]	E9Q6E9 1xPhospho [S795(98.8)]	1xPhospho [S5(98.8)]	S5(98.8)	2	1.368	0.45	0.613657	0.212074	4	4	109.5	142.4	70.7	136.4	54.7	94.1	65	127.1
High	P45481	Histone lysine acetyltransferase CREBBP	Crebbp	Nucleus	Transcription Regulator	P45481 [1597-1603]	[K].NKSSISR.[AG]		1xPhospho [S]	S	2	100	6.64	1e-17		3	0	203.7	593.6	2.7
High	P55200	Histone-lysine N-methyltransferase 2A	Kmt2a	Nucleus	Enzyme	P55200 [344-351]	[K].TVVRQSPR.[R]	P55200 1xPhospho [S349(100)]	1xPhospho [S6(100)]	S6(100)	2	0.855	-0.23	0.692978	0.15928	3	3	152.1	108.6		73.2	85.6	262.4	118.2
High	Q8BGT6	MICAL-like protein 1	Micall1	Cytoplasm	Other	Q8BGT6 [303-318]	[R].KASESSALTPPTPRPR.[S]		1xPhospho [S/T]	S/T	1	100	6.64	1e-17		3	0		135.6	417.7	246.7
High	P60330	Separin	Espl1	Nucleus	Peptidase	P60330 [1318-1331]	[R].IASVPPPLHNSSQK.[G]	P60330 1xPhospho [S1320(100)]	1xPhospho [S3(100)]	S3(100)	3	1.515	0.6	0.446053	0.350613	4	3	108.2	216	51.8	161.5	48.2	117.3	96.9
High	O35071	Kinesin-like protein KIF1C	Kif1c	Cytoplasm	Other	O35071 [1087-1094]	[R].QRSAPDLK.[E]	O35071 1xPhospho [S1089(100)]	1xPhospho [S3(100)]	S3(100)	4	0.443	-1.17	0.132971	0.876244	4	4	59.6	72.9	28	82.6	61.3	143.5	138.8	213.2
High	Q3TTA7	E3 ubiquitin-protein ligase CBL-B	Cblb	Nucleus	Enzyme	Q3TTA7 [969-979]	[R].EFAFPPPVSPR.[L]	Q3TTA7 1xPhospho [S977(100)]	1xPhospho [S9(100)]	S9(100)	1	1.572	0.65	0.408399	0.388915	4	4	141.8	176.4	67.4	101.4	50.9	112.2	59.6	90.2
High	O54785	LIM domain kinase 2	Limk2	Cytoplasm	Kinase	O54785 [464-474]	[K].TVVVADFGLSR.[L]	O54785 1xPhospho [S473(100)]	1xPhospho [S10(100)]	S10(100)	1	1.139	0.19	0.801426	0.0961366	4	4	136.2	75.5	130.6	80.2	97	83.3	153.5	43.8
High	P19426	Negative elongation factor E	Nelfe	Nucleus	Other	P19426 [252-259]	[R].RSDSFPER.[R]	P19426 1xPhospho [S255(100)]	1xPhospho [S4(100)]	S4(100)	2	0.113	-3.15	0.000273053	3.56375	4	4	22.8	9.4	9	38.5	49.1	172	238.4	260.7
