## Supplemental table 5 for "A proteomic and phosphoproteomic comparison of mouse spermatogonial stem cells and progenitor spermatogonia"

### Sheet: DnF
Table S3 - Ingenuity Pathway analysis outputs related to significant changes in the phosphoproteome between SSC and progenitor populations. Data related to Figure 3.
Diseases or Functions Annotation	-log(p-value)	p-value	Z score	Proteins	#Proteins
Cell transformation	23.9957	1.01e-24		ABCC1,ABCF1,ABL1,ABL2,ACIN1,ACLY,ADD1,AFDN,AFG2A,AGPS,AIFM1,AKAP3,AKAP4,AMOT,ANKRD17,ANLN,AP3D1,APC,ARAF,ARHGAP32,ARHGEF16,ARHGEF5,ARHGEF7,ARID3A,ARVCF,ATXN2L,BCAS3,BCL9L,BCLAF1,BCOR,BCR,BOD1L1,BRCA1,BRD3,BRPF1,BRWD1,BTBD18,BUB1,CABYR,CAMSAP2,CASZ1,CCDC120,CCNK,CCNL1,CD2AP,CDCA7L,CDK11A,CDK5RAP2,CDV3,CEP170B,CEP350,CHAMP1,CLIP1,COBLL1,COPB2,CREBBP,CTNNA1,CTPS1,DAB2IP,DAXX,DDX21,DDX5,DLGAP5,DMWD,DNMT1,EDC4,EEF1D,EEF2,EFCAB6,EHMT2,EIF3B,EIF3H,EIF4G1,ELAC2,EPB41L3,EPHA2,EPN2,ERC1,ETV6,EVPL,FAF1,FAM169A,FGD6,FNIP1,FOXO1,FSD1,FSIP2,G3BP1,G3BP2,GATAD2B,GIGYF2,GIT1,GLI3,GLYR1,GNL3,GOLGA3,GPSM1,GRAMD1B,GTF2F1,GTF2I,H2BC3,HDAC6,HELLS,HNRNPA2B1,HSPA14,HSPB1,HSPH1,ID4,IGF2BP1,INPP5F,INTS6,IRF2BP2,IRF2BPL,ITPR1,ITPRID2,ITSN1,JMJD1C,JUN,KAT7,KDM5B,KIAA1522,KIF11,KIF1B,KIF20B,KIF26B,KLC4,KMT2B,KPNA2,KSR1,LARP1,LAT,LIG1,LMNA,LMNB1,LRRFIP1,LSM14A,MAGEB2,MAP1B,MAP2,Map3k7,MAP4,MAST2,MAST4,MATR3,MCM2,MDM1,MEPCE,MKI67,MLXIPL,MORC3,MSH6,MTA3,MTFR2,MYCBP2,MYO18A,MYO9A,MYO9B,NAB2,NCBP3,NCL,NCOA3,NCOR2,NEDD4L,NEFH,NELFE,NFKBIB,NPM1,NSD2,NSD3,NT5C1B,NUCKS1,NUF2,NUMA1,NUP214,PACS1,PAK1,PANK2,PAPOLG,PATJ,PDCD4,PDS5A,PDS5B,PELP1,PHC3,PHF2,PHF6,PIKFYVE,PLEKHH1,PNN,POGZ,POLQ,PPP4R2,PRRC2A,PRRC2B,PSMD1,PTDSS2,PTPDC1,PTPN13,PWWP3A,PYGB,RAB14,RACGAP1,RADIL,RAI14,RALY,RAP1GAP,RAPGEF3,RBBP6,RBM10,RBM15,RBM42,RELCH,REST,RGPD4 (includes others),RICTOR,RIF1,RIPOR3,RNMT,RPAP3,RUBCN,RYBP,SCAF8,SCAP,SCFD1,SDE2,SET,SETD2,SFMBT2,SH3BP1,SH3BP4,SHROOM3,SIN3A,SIPA1L1,SLC23A2,SMARCC1,SNTB2,SON,SPHK1,SPTBN1,SQSTM1,SRRT,SRSF1,SSH1,STIM2,STMN1,SYN1,TANC1,TASOR2,TDRD1,TEX14,TFPT,THRAP3,TICRR,TIMM50,TJP1,TLE3,TMEM209,TMPO,TNKS1BP1,TNS2,TOX4,TP53BP1,TP53BP2,TPR,TRIP10,TRIP12,TSC2,TTK,TUT4,TXNRD3,UBA2,UBTF,UBXN1,UIMC1,USP24,USP39,USP47,USP8,UTP20,VEPH1,VRK3,WAC,WDR4,WIZ,XRCC1,YEATS2,ZC3H13,ZC3H18,ZC3HC1,ZFP36,ZMYM4,ZNF318,ZNF638,ZNF687,ZZEF1	295		Areas of interest
Transcription of RNA	19.9208	1.2e-20		ABL1,AP3D1,APC,ARID3A,ASCL2,BCAS3,BCL9L,BCLAF1,BCOR,BRCA1,BRD3,BRDT,BRPF1,BRWD1,CASZ1,CCNK,CDK5RAP2,CREBBP,DAB2IP,DAXX,DCLK2,DDX21,DDX5,DNMT1,EEF1D,EGR4,EHMT2,EPN2,ERC1,ETV6,FAF1,FNIP1,FOXO1,GLI3,GSK3A,GTF2F1,GTF2I,GZF1,HDAC6,HDGF,HNRNPA2B1,HP1BP3,ID4,IRF2BP1,IRF2BP2,IRF2BPL,JMJD1C,JUN,KAT7,KDM5B,KPNA2,LAT,LMNA,LRRFIP1,MATR3,MEPCE,MLXIPL,MORC3,MTA3,MYBBP1A,NAB2,NCL,NCOA3,NCOR2,NELFE,NFKBIB,NPM1,NSD2,NSD3,NUCKS1,PDCD4,PEA15,PELP1,PHF6,RALGAPA1,RALY,RAPGEF3,RBBP6,RBM10,RBM15,Rbmxl1,REST,RIF1,RIOX1,RNPS1,RYBP,SAFB,SCAF8,SCAP,SET,SFR1,SIN3A,SMARCA5,SMARCC1,SQSTM1,SRRT,SRSF1,STK16,SUMO2,SUPT16H,TAF12,TAF3,TFPT,THRAP3,TLE3,TMPO,TP53BP1,TPR,TSC2,Ttf1,UBTF,UIMC1,USP47,WAC,WDR43,WDR77,YEATS2,ZFP36,ZNF318,ZNF704	120		Spermatogenesis
Expression of RNA	19.3768	4.2e-20	-1.872	ABCF1,ABL1,AFDN,AP3D1,APC,ARID3A,ASCL2,BCAS3,BCL9L,BCLAF1,BCOR,BRCA1,BRD3,BRDT,BRPF1,BRWD1,CASZ1,CCNK,CDK5RAP2,CREBBP,DAB2IP,DAXX,DCLK2,DDX21,DDX5,DNMT1,EEF1D,EGR4,EHMT2,EIF3B,EIF3H,EIF4ENIF1,EIF4G1,EPN2,ERC1,ETV6,FAF1,FNIP1,FOXO1,GIGYF2,GLI3,GSK3A,GTF2F1,GTF2I,GZF1,HDAC6,HDGF,HNRNPA2B1,HP1BP3,HSPB1,ID4,IGF2BP1,IRF2BP1,IRF2BP2,IRF2BPL,JMJD1C,JUN,KAT7,KDM5B,KIF1B,KPNA2,LARP1,LAT,LMNA,LRRFIP1,LSM14A,MARK1,MATR3,MEPCE,MLXIPL,MORC3,MTA3,MYBBP1A,NAB2,NCL,NCOA3,NCOR2,NELFE,NFKBIB,NPM1,NSD2,NSD3,NUCKS1,PAK1,PDCD4,PEA15,PELP1,PHF6,RALGAPA1,RALY,RAPGEF3,RBBP6,RBM10,RBM15,Rbmxl1,REST,RICTOR,RIF1,RIOX1,RNPS1,RPL30,RYBP,SAFB,SCAF8,SCAP,SET,SETD2,SFMBT2,SFR1,SIN3A,SMARCA5,SMARCC1,SQSTM1,SRRT,SRSF1,STK16,SUMO2,SUPT16H,TAF12,TAF3,TCOF1,TFPT,THRAP3,TLE3,TMPO,TP53BP1,TPR,TSC2,Ttf1,UBTF,UIMC1,USP47,WAC,WDR43,WDR77,YEATS2,ZFP36,ZNF318,ZNF704	139		Stem cell function
Transcription of DNA	18.9626	1.09e-19		ABL1,AP3D1,ARID3A,ASCL2,BCAS3,BCL9L,BCLAF1,BCOR,BRCA1,BRD3,BRDT,BRPF1,BRWD1,CASZ1,CCNK,CDK5RAP2,CREBBP,DAB2IP,DAXX,DDX21,DDX5,DNMT1,EGR4,EHMT2,ERC1,ETV6,FNIP1,FOXO1,GLI3,GSK3A,GTF2F1,GTF2I,GZF1,HDAC6,HDGF,HNRNPA2B1,HP1BP3,ID4,IRF2BP1,IRF2BP2,IRF2BPL,JMJD1C,JUN,KAT7,KDM5B,KPNA2,LRRFIP1,MEPCE,MLXIPL,MORC3,MTA3,MYBBP1A,NAB2,NCL,NCOA3,NCOR2,NFKBIB,NPM1,NSD2,NSD3,NUCKS1,PDCD4,PELP1,PHF6,RALGAPA1,RALY,RAPGEF3,RBM10,RBM15,Rbmxl1,REST,RIF1,RIOX1,RNPS1,RYBP,SAFB,SCAF8,SET,SFR1,SIN3A,SMARCA5,SMARCC1,SQSTM1,SRRT,STK16,SUMO2,SUPT16H,TAF12,TAF3,TFPT,THRAP3,TLE3,TMPO,TP53BP1,TPR,TSC2,Ttf1,UBTF,UIMC1,USP47,WAC,WDR77,YEATS2,ZFP36,ZNF318,ZNF704	106		Sperm Function
Organismal death	16.7447	1.8e-17	-6.118	ABCC1,ABL1,ABL2,ACLY,ADD1,AFDN,AIFM1,ALDOA,AMOT,ANKRD17,ANLN,APC,ARAF,ARHGEF7,ARID3A,BCAS3,BCL9L,BCLAF1,BCR,Bmp8b,BRCA1,BRPF1,BUB1,CAMSAP2,CASZ1,CCNK,CD2AP,CDK11A,COBLL1,CREBBP,CTNNBL1,DAB2IP,DAXX,DDX5,DLGAP5,DNMT1,EEF2,EHMT2,EIF3H,ELAC2,EPB41L3,EPN2,ERC1,ESCO2,ETV6,FBLIM1,FGD6,FKBP4,FNIP1,FOXO1,G3BP2,GIT1,GNL3,GSK3A,GTF2I,HDAC6,HELLS,Hnrnpa1,HNRNPA2B1,HSPB1,IGF2BP1,INPP5F,ITPR1,ITSN1,JUN,KAT7,KDM5B,KIF11,KIF1B,KIF26B,KMT2B,LARP1,LIG1,LMNA,LMNB1,MADD,MAP1B,MAP2,Map3k7,MAP4,MCM2,MKI67,MLXIPL,MSH6,MYBBP1A,MYCBP2,MYO18A,NAB2,NCOA3,NCOR2,NEDD4L,NFKBIB,NOP2,NPM1,NRBP1,NSD2,NSD3,NUF2,NUMA1,PAK1,PANK2,PARG,PDCD4,PDS5A,PDS5B,PEA15,PHF6,PIKFYVE,PNN,POGZ,POLQ,PTPN13,RAB14,RACGAP1,RALGAPA1,RBBP6,RBM15,REST,RGPD4 (includes others),RICTOR,RIF1,RNMT,RPAP3,RTN4,SAFB,SCAP,SDE2,SEPTIN7,SET,SETD2,SIN3A,SLC23A2,SLIRP,SMARCA5,SMARCC1,SPHK1,SPTBN1,SQSTM1,SRRT,SRSF1,STIM2,STMN1,SUMO2,TCOF1,TJP1,TNKS1BP1,TP53BP1,TP53BP2,TPR,TRIP12,TSC2,TTK,UBTF,UIMC1,USP8,WAC,WDR4,WDR77,XRCC1,ZC3H13,ZC3HC1,ZFP36,ZNF704,ZNF830	164		DNA damage
Transcription	16.4622	3.45e-17		ABL1,AFDN,AP3D1,APC,ARID3A,ASCL2,BCAS3,BCL9L,BCLAF1,BCOR,BRCA1,BRD3,BRDT,BRPF1,BRWD1,CASZ1,CCNK,CDK5RAP2,CREBBP,DAB2IP,DAXX,DCLK2,DDX21,DDX5,DNMT1,EEF1D,EGR4,EHMT2,EPN2,ERC1,ETV6,FAF1,FNIP1,FOXO1,GLI3,GSK3A,GTF2F1,GTF2I,GZF1,HDAC6,HDGF,HNRNPA2B1,HP1BP3,ID4,IRF2BP1,IRF2BP2,IRF2BPL,JMJD1C,JUN,KAT7,KDM5B,KIF1B,KPNA2,LAT,LMNA,LRRFIP1,MARK1,MATR3,MEPCE,MLXIPL,MORC3,MTA3,MYBBP1A,NAB2,NCL,NCOA3,NCOR2,NELFE,NFKBIB,NPM1,NSD2,NSD3,NUCKS1,PAK1,PDCD4,PEA15,PELP1,PHF6,RALGAPA1,RALY,RAPGEF3,RBBP6,RBM10,RBM15,Rbmxl1,REST,RICTOR,RIF1,RIOX1,RNPS1,RYBP,SAFB,SCAF8,SCAP,SET,SETD2,SFMBT2,SFR1,SIN3A,SMARCA5,SMARCC1,SQSTM1,SRRT,SRSF1,STK16,SUMO2,SUPT16H,TAF12,TAF3,TFPT,THRAP3,TLE3,TMPO,TP53BP1,TPR,TSC2,Ttf1,UBTF,UIMC1,USP47,WAC,WDR43,WDR77,YEATS2,ZFP36,ZNF318,ZNF704	127
Processing of RNA	16.3261	4.72e-17		ARVCF,BRDT,BUD13,CCNL1,CDK11A,DDX5,ELAC2,EXOSC5,GPKOW,Hnrnpa1,HNRNPA2B1,INTS6,JUN,NOP56,NPM1,NRDE2,PNN,PRPF38A,PRPF4B,RBM10,RBM15,RBM39,RBM42,Rbmxl1,REST,RNMT,RNPS1,SAFB,SCAF8,SON,Srrm1,SRSF1,SRSF7,SRSF9,THRAP3,TXNL4A,USP39,UTP20,WDR43,ZNF830	40
Abnormality of endometrium	15.8013	1.58e-16		ABCC1,ABL1,ABL2,ACIN1,ADD1,AFG2A,AGPS,AKAP3,AMOT,ANKRD17,AP3D1,APC,ARAF,ARHGAP32,ARHGEF5,ARID3A,ARVCF,BCLAF1,BCLAF3,BCOR,BCR,BOD1L1,BRCA1,BRD3,BRDT,BRWD1,BUB1,C9orf78,CAMSAP2,CARHSP1,CCDC6,CCDC63,CCNK,CD2AP,CDK5RAP2,CEP350,CLINT1,COBLL1,CREBBP,CTNNA1,CTNNBL1,CTPS1,DCLK2,DDX5,DDX50,DNMT1,DPYSL2,EDC4,EEF2,EFCAB6,EHMT2,EIF4G1,ELAC2,EPB41L3,EPN2,ERC1,FAF1,FGD6,FNIP1,FOXO1,G3BP1,G3BP2,GIGYF2,GIT1,GLI3,GLYR1,GOLGA3,GRAMD1B,GSK3A,GTF2I,HABP4,HDAC6,HDGF,HELLS,HP1BP3,HSPH1,IGF2BP1,INPP5F,ITPR1,JMJD1C,KANSL1,KAT7,KDM5B,KIF11,KIF1B,KIF20B,KIF26B,KMT2B,KNOP1,KPNA2,KSR1,LARP1,LAT,LIG1,MADD,MAGEB2,MAP1B,MAP2,MAP4,MARK1,MAST4,MCM2,MKI67,MOV10,MSH6,MYCBP2,MYO18A,NCBP3,NCOR2,NEFH,NOP56,NOPCHAP1,NPM1,NRDE2,NSD2,NSD3,NSFL1C,NUF2,NUP214,NUP93,PACS1,PAPOLG,PARG,PATJ,PDS5B,PELP1,PHF2,PHF20,PHF6,PIKFYVE,PNN,POGZ,POLQ,PRPF38A,PRPF4B,PRRC2A,PRRC2C,PTDSS2,PTPDC1,PTPN13,PYGB,RAB14,RACGAP1,RADIL,RADX,RALGAPA1,RALY,RBBP5,RBBP6,RBM10,RBM39,RBM42,RGPD4 (includes others),RICTOR,RIF1,RIPOR3,RPAP3,RTN4,RUBCN,SAFB,SCAF8,SCAP,SCFD1,SENP7,SETD2,SH3BP4,SHROOM3,SIN3A,SIPA1L1,SMARCA5,SON,SPATA18,SPTBN1,SRRT,SSH1,STIM2,STRIP1,SUMO2,SUPT16H,SYN1,TAF3,TASOR2,TCOF1,TDRD1,TEX14,TFPT,TICRR,TJP1,TNKS1BP1,TNS2,TP53BP1,TPR,TRIP10,TRIP12,TSC2,TTK,TUT4,UBA2,UBQLN2,USP24,USP8,UTP20,VCPIP1,VEPH1,WDR43,WIZ,XRCC1,YEATS2,ZC3H13,ZC3H18,ZMYM4,ZNF318,ZZEF1	213
Death of embryo	14.6925	2.03e-15	-2.807	ABL1,ABL2,ACLY,AIFM1,AMOT,APC,ARHGEF7,BRCA1,BUB1,CDK11A,CREBBP,CTNNBL1,DAXX,DDX5,DNMT1,EHMT2,ELAC2,ERC1,ESCO2,ETV6,FOXO1,GNL3,GTF2I,ITPR1,KMT2B,MAP1B,Map3k7,MYBBP1A,MYO18A,NCOA3,NRBP1,PANK2,PARG,PIKFYVE,PNN,POLQ,RBBP6,RBM15,REST,RGPD4 (includes others),RIF1,RTN4,SEPTIN7,SETD2,SIN3A,SMARCA5,SMARCC1,SPHK1,SRRT,SRSF1,TP53BP1,TP53BP2,TSC2,UBTF,USP8,WDR77,XRCC1,ZNF830	58
Localization of protein	14.3915	4.06e-15		ABL2,AFDN,AKAP3,AKAP4,AMOT,AP3D1,APC,ARHGEF16,CCDC120,CEP350,CHAMP1,CREBBP,CTNNA1,DAXX,DCLK2,EPB41L3,EPHA2,ESCO2,FKBP4,FSIP2,GNL3,HDGF,ID4,ITSN1,KAT7,KIF1B,KIF20B,LDLRAP1,LMNA,MAP2,MEPCE,MICALL1,MYCBP2,NEDD4L,NPM1,NSFL1C,NUMA1,NUP155,PACS1,PAK1,PIKFYVE,RAB14,RTN4,SETD2,SH3BP4,SHROOM3,SIN3A,SPTBN1,SQSTM1,SRSF1,STX7,SUMO2,TJP1,TPR,TSC2,TTK,USP8,VCPIP1	58
Cell survival	13.5058	3.12e-14	4.171	ABCC1,ABL1,ABL2,ACLY,AGPS,AIFM1,ALDOA,ANLN,APC,BCLAF1,BCR,BRCA1,BUB1,CCNK,CCNL1,CD2AP,CDCA7L,CDK11A,COPB2,CREBBP,DAB2IP,DAXX,DDX21,DDX5,DNMT1,EEF2,EHMT2,EIF3H,EIF4G1,EPHA2,FKBP4,FOXO1,GIT1,GLI3,GPSM1,GSK3A,HDGF,HSPB1,HSPH1,ID4,IGF2BP1,IMMT,ITPR1,JMJD1C,JUN,KAT7,KIF11,KIF1B,KSR1,LAT,LIG1,LMNA,LMNB1,Map3k7,MATR3,MCM2,MSH6,MTA3,MYO18A,NEFH,NFKBIB,NOP2,NPM1,NRBP1,NSD2,NUF2,NUMA1,NUP155,NUP93,PAK1,PARG,PDCD4,PEA15,PIKFYVE,PSMA5,PSMD1,PTPN13,RAPGEF3,RBM39,REST,RICTOR,RIF1,RNMT,RNPS1,RUBCN,RYBP,SCAP,SET,SFR1,SIN3A,SKP1,SMARCC1,SPHK1,SQSTM1,SRSF1,STMN1,SUPT16H,TDP1,TP53BP1,TP53BP2,TSC2,TTK,TXNL4A,UBQLN2,USP24,USP39,USP47,USP8,XRCC1,ZFP36	110
Cell cycle progression	13.3134	4.86e-14		ABL1,ANKRD17,ANLN,APC,ARAF,ARHGAP32,BCR,BRCA1,BUB1,CCNK,CCNL1,CDK11A,CLIP1,CREBBP,DAB2IP,DLGAP5,DNMT1,DYNC1LI1,DYNC1LI2,ESCO2,FOXO1,GNL3,HELLS,HSPB1,JUN,KAT7,KDM5B,KIF11,KMT2B,LIG1,LMNA,LSM14A,MADD,MAGEB2,MAP4,MKI67,MLXIPL,MYBBP1A,NCOA3,NCOR2,NPM1,NRDE2,NSD2,NUF2,NUMA1,NUP214,PAK1,PDCD4,PDS5A,PDS5B,PELP1,PHF6,PIKFYVE,PNN,POGZ,RACGAP1,RAP1GAP,RAPGEF3,RBBP6,REST,SAFB,SMARCC1,SON,SPHK1,STMN1,TAF12,TFPT,TMPO,TP53BP2,TPR,TSC2,TTK,UBA2,USP8,WDR4,YEATS2,ZC3HC1,ZFP36,ZNF830	79
Modification of chromatin	13.1785	6.63e-14		BCOR,BRCA1,BRDT,BRPF1,COPRS,DAXX,GATAD2B,KMT2B,MTA3,NSD2,NSD3,NUDT5,PAK1,RERE,REST,RIOX1,RYBP,SKP1,SMARCA5,SMARCC1,SUPT16H,TFPT,TP53BP1,Ttf1,WAC	25
Splicing of RNA	12.9666	1.08e-13	-1.857	ARVCF,BRDT,BUD13,CCNL1,DDX5,GPKOW,Hnrnpa1,HNRNPA2B1,JUN,NPM1,NRDE2,PNN,PRPF38A,PRPF4B,RBM10,RBM15,RBM42,Rbmxl1,REST,RNPS1,SON,Srrm1,SRSF1,SRSF7,SRSF9,THRAP3,TXNL4A,USP39	28
Organization of cytoplasm	12.4295	3.72e-13	2.291	ABCC1,ABL1,ABL2,ADD1,AFDN,ALDOA,AMOT,APC,ARHGAP32,ARHGEF5,ARHGEF7,BCAS3,BCR,BRCA1,BRWD1,CAMSAP2,CD2AP,CDK5RAP2,CEP350,CHAMP1,CLIP1,COPB2,CREBBP,DAB2IP,DCLK2,DLGAP5,DPYSL2,DYNC1LI2,EPB41L3,EPHA2,ERC1,EVL,FHL3,FKBP4,FNIP1,FSD1,GIT1,GSK3A,HDAC6,HDGF,HSPB1,IGF2BP1,ITPR1,ITSN1,JUN,KIF11,KIF20B,LARP4,LIG1,LMNB1,MAP1B,MAP2,MAP4,MARK1,MICALL1,MTFR2,MYCBP2,MYO18A,MYO9B,NEDD4L,NEFH,NSD2,NSFL1C,NUMA1,PACS1,PAK1,PANK2,PHLDB1,PTPDC1,RACGAP1,RAP1GAP,RAPGEF3,RERE,RICTOR,RIMS3,RTN4,SEPTIN7,SET,SH3BP1,SHROOM3,SIN3A,SIPA1L1,SLC23A2,SLIRP,SMARCA5,SON,SPHK1,SPTBN1,SQSTM1,SSH1,STIM2,STMN1,STRIP1,SYN1,TBCB,TEX14,TIMM50,TJP1,TRAF3IP1,TRIP10,TSC2,TTK,UBQLN2,USP8,VCPIP1,ZMYM4	106
Remodeling of chromatin	12.4225	3.78e-13		BCOR,BRCA1,BRDT,BRPF1,COPRS,DAXX,GATAD2B,KMT2B,MTA3,NSD2,NSD3,NUDT5,PAK1,RERE,REST,RIOX1,RYBP,SKP1,SMARCA5,SMARCC1,TFPT,Ttf1,WAC	23
Organization of cytoskeleton	12.2464	5.67e-13	2.402	ABCC1,ABL1,ABL2,ADD1,AFDN,ALDOA,AMOT,APC,ARHGAP32,ARHGEF5,ARHGEF7,BCAS3,BCR,BRCA1,BRWD1,CAMSAP2,CD2AP,CDK5RAP2,CEP350,CHAMP1,CLIP1,COPB2,CREBBP,DAB2IP,DCLK2,DLGAP5,DPYSL2,DYNC1LI2,EPB41L3,EPHA2,ERC1,EVL,FHL3,FKBP4,FSD1,GIT1,GSK3A,HDAC6,HDGF,HSPB1,IGF2BP1,ITPR1,ITSN1,JUN,KIF11,KIF20B,LARP4,LIG1,LMNB1,MAP1B,MAP2,MAP4,MARK1,MICALL1,MYCBP2,MYO9B,NEDD4L,NEFH,NSD2,NSFL1C,NUMA1,PACS1,PAK1,PHLDB1,PTPDC1,RACGAP1,RAP1GAP,RAPGEF3,RERE,RICTOR,RIMS3,RTN4,SEPTIN7,SET,SH3BP1,SHROOM3,SIN3A,SIPA1L1,SLC23A2,SMARCA5,SON,SPHK1,SPTBN1,SQSTM1,SSH1,STIM2,STMN1,STRIP1,SYN1,TBCB,TEX14,TJP1,TRAF3IP1,TRIP10,TSC2,TTK,UBQLN2,USP8,ZMYM4	99
Cell viability	12.2434	5.71e-13	4.488	ABCC1,ABL1,ABL2,ACLY,AGPS,AIFM1,ALDOA,ANLN,APC,BCLAF1,BCR,BRCA1,BUB1,CCNK,CCNL1,CD2AP,CDK11A,COPB2,CREBBP,DAB2IP,DAXX,DDX21,DDX5,DNMT1,EEF2,EHMT2,EIF3H,EIF4G1,EPHA2,FKBP4,FOXO1,GIT1,GLI3,GSK3A,HDGF,HSPB1,HSPH1,ID4,IGF2BP1,IMMT,ITPR1,JMJD1C,JUN,KAT7,KIF11,KIF1B,KSR1,LAT,LIG1,LMNA,LMNB1,Map3k7,MATR3,MCM2,MSH6,MTA3,MYO18A,NEFH,NFKBIB,NOP2,NPM1,NRBP1,NSD2,NUF2,NUMA1,NUP155,NUP93,PAK1,PARG,PDCD4,PIKFYVE,PSMA5,PSMD1,PTPN13,RBM39,REST,RICTOR,RIF1,RNMT,RNPS1,RYBP,SCAP,SFR1,SIN3A,SKP1,SMARCC1,SPHK1,SQSTM1,SRSF1,STMN1,SUPT16H,TDP1,TP53BP1,TP53BP2,TSC2,TTK,TXNL4A,UBQLN2,USP24,USP39,USP47,USP8,XRCC1,ZFP36	104
Apoptosis	11.9469	1.13e-12	-3.333	ABCC1,ABL1,ABL2,ACIN1,ACLY,AIFM1,ALDOA,AMOT,APC,ARAF,ARHGEF7,ARVCF,BCLAF1,BCOR,BCR,Bmp8b,BRCA1,BRDT,BTBD18,BUB1,CASZ1,CCDC6,CD2AP,CDK11A,COBLL1,CREBBP,CTNNA1,CTNNBL1,CTPS1,DAB2IP,DAXX,DDX21,DDX5,DNMT1,EEF1D,EGR4,EHMT2,EIF3B,EIF3H,EIF4G1,EPHA2,ERC1,ETV6,FAF1,FBLIM1,FKBP4,FNIP1,FOXO1,G3BP1,GLI3,GNL3,GSK3A,HDAC6,HDGF,HELLS,HSPB1,HSPH1,IGF2BP1,IMMT,INTS6,IRF2BP2,ITPR1,ITSN1,JMJD1C,JUN,KAT7,KIF11,KIF1B,KMT2B,KPNA2,KSR1,LARP1,LIG1,LMNA,LMNB1,MADD,MAP1B,Map3k7,MAP4,MCM2,MKI67,MSH6,MYBBP1A,MYO18A,NCL,NCOA3,NCOR2,NFKBIB,NPM1,NSD2,NUF2,NUMA1,PAK1,PARG,PDCD4,PEA15,PELP1,PIKFYVE,PSMA5,PSMD1,PTPN13,RACGAP1,RAI14,RAPGEF3,RBBP6,REST,RICTOR,RIF1,RIOX1,RNMT,RNPS1,RPAP3,RTN4,RUBCN,RYBP,SAFB,SET,SH3BP1,SIN3A,SIPA1L1,SMARCA5,SMARCC1,SON,SPHK1,SPTBN1,SQSTM1,SRRT,SRSF1,STMN1,SUMO2,TCOF1,TDRD1,TFPT,TJP1,TNS2,TOMM70,TP53BP1,TP53BP2,TSC2,TTK,UBA2,UIMC1,USP47,USP8,WDR4,XRCC1,ZC3H13,ZC3HC1,ZFP36,ZNF704,ZNF830	151
Activation of DNA endogenous promoter	11.7932	1.61e-12		ABL1,AP3D1,ARID3A,ASCL2,BCAS3,BCL9L,BCOR,BRCA1,BRD3,BRWD1,CASZ1,CCNK,CREBBP,DAB2IP,DAXX,DDX21,DDX5,DNMT1,EGR4,EHMT2,ETV6,FNIP1,FOXO1,GLI3,GSK3A,GTF2F1,GTF2I,GZF1,HDGF,HNRNPA2B1,ID4,IRF2BP1,IRF2BP2,IRF2BPL,JUN,KAT7,LRRFIP1,MEPCE,MLXIPL,MORC3,NCL,NCOA3,NCOR2,NPM1,NSD2,NUCKS1,PELP1,PHF6,RALGAPA1,RALY,RAPGEF3,RBM10,RBM15,Rbmxl1,REST,RIF1,RYBP,SAFB,SCAF8,SIN3A,SMARCA5,SMARCC1,SQSTM1,STK16,SUMO2,SUPT16H,TAF12,TAF3,THRAP3,TP53BP1,TPR,TSC2,Ttf1,UBTF,WDR77,YEATS2,ZFP36,ZNF704	78
Processing of mRNA	11.4828	3.29e-12		BUD13,CDK11A,DDX5,GPKOW,Hnrnpa1,HNRNPA2B1,NPM1,PNN,PRPF38A,RBM10,RBM15,RBM42,Rbmxl1,REST,RNMT,RNPS1,SAFB,SCAF8,SON,Srrm1,SRSF1,SRSF7,SRSF9,THRAP3,TXNL4A,USP39	26
Acute disease	11.0287	9.36e-12		ABCC1,ABL1,ABL2,ACLY,AFDN,AFG2A,AIFM1,AKAP4,AMOT,ANKRD17,ARHGEF5,ARID3A,ARVCF,BCAS3,BCOR,BCR,BRCA1,BRWD1,CCDC120,CCNL1,CEP350,CHAMP1,CLIP1,COBLL1,COPB2,CREBBP,CTPS1,DDX5,DNMT1,EDC4,EEF1D,EFCAB6,EHMT2,EIF4G1,EPHA2,ETV6,FAM169A,FSIP2,G3BP2,GLI3,GOLGA3,H2BC3,HDAC6,HELLS,HSPB1,HSPH1,ID4,IGF2BP1,INPP5F,ITPR1,JMJD1C,JUN,KAT7,KDM5B,KIAA1522,KIF1B,KMT2B,LMNB1,LSM14A,MAP1B,Map3k7,MAST4,MICALL1,MKI67,MORC3,MSH6,MTFR2,MYO18A,NCL,NCOA3,NCOR2,NEDD4L,NFKBIB,NPM1,NSD2,NT5C1B,NUMA1,NUP214,PACS1,PANK2,PAPOLG,PARG,PATJ,PDCD4,PDS5A,PHF6,PNN,POLQ,PSMD1,PTPDC1,PTPN13,RADIL,RAI14,RBM15,RBM42,RGPD4 (includes others),RNMT,RTN4,RUBCN,SCFD1,SET,SETD2,SH3BP1,SHROOM3,SIN3A,SMARCC1,SON,SPHK1,SPTBN1,SQSTM1,STMN1,SYN1,TDRD1,TEX14,THRAP3,TJP1,TLE3,TOX4,TP53BP2,TPR,TRAF3IP1,TRIP12,TSC2,TUT4,TXNRD3,UBA2,UBXN1,USP39,USP47,VEPH1,WAC,XRCC1,YEATS2,ZC3H18,ZC3HC1,ZNF687,ZZEF1	137
Organization of organelle	10.5229	3e-11		ABL1,ABL2,ADD1,ALDOA,AP3D1,APC,ARHGEF7,BRCA1,BRDT,CAMSAP2,CD2AP,CLIP1,CTNNA1,DAXX,DLGAP5,DPYSL2,EVL,Ezhip,FBLIM1,FNIP1,FSD1,HDAC6,HP1BP3,HSPB1,LMNA,LMNB1,MKI67,MTFR2,MYO18A,NEFH,NPM1,NSFL1C,NUCKS1,NUMA1,NUP155,NUP93,PANK2,PIKFYVE,PWWP3A,RIMS3,SAFB,SETD2,SH3BP1,SLIRP,SMARCA5,SMARCC1,SPTBN1,SQSTM1,SYN1,TFPT,TIMM50,TPR,TSC2,USP8,VCPIP1,ZNF830	56
Viral Infection	10.1278	7.45e-11	4.013	ABCC1,ABCF1,ABL1,AMOT,AP3D1,ARAF,ARHGAP32,ARVCF,BCLAF1,BCR,BRCA1,BRDT,CCNK,CD2AP,CLIP1,COPB2,CREBBP,DAXX,DCLK2,DDX5,DDX50,DNMT1,EEF2,EHMT2,EIF3H,EPHA2,EPN2,ERC1,EXOSC5,FBLIM1,FGD6,FHL3,FNIP1,FOXO1,G3BP1,G3BP2,GIGYF2,GLYR1,GSK3A,GTF2I,HDAC6,IGF2BP1,INTS6,ITPR1,JUN,KANSL1,KIF11,KPNA2,LARP1,LMNA,MAP4,MICALL1,MOV10,NCL,NCOA3,NCOR2,NEDD4L,NFKBIB,NOP56,NPM1,NRBP1,NUP155,NUP214,PACS1,PAK1,PDCD4,PGRMC2,PHF2,PHF6,PIKFYVE,PNN,POGZ,PRPF38A,PSMA5,PYGB,RACGAP1,RADX,RAPGEF3,RBM10,RBM42,RGPD4 (includes others),RICTOR,RIMS3,RNPS1,SAFB,SCFD1,SH3BP4,SMARCA5,SON,SPHK1,SPTBN1,SQSTM1,SRRT,SRSF1,STARD3NL,SUMO2,SUPT16H,SYN1,TMPO,TOMM70,TRAF3IP1,TSC2,TXNL4A,USP39,WDR77,XRCC1,ZFP36	107
Microtubule dynamics	9.89963	1.26e-10	2.862	ABCC1,ABL1,ABL2,AFDN,ALDOA,APC,ARHGAP32,ARHGEF5,ARHGEF7,BCR,BRCA1,CAMSAP2,CD2AP,CDK5RAP2,CEP350,CHAMP1,CLIP1,COPB2,CREBBP,DAB2IP,DCLK2,DLGAP5,DPYSL2,DYNC1LI2,EPB41L3,EPHA2,ERC1,EVL,FKBP4,FSD1,GIT1,GSK3A,HDAC6,HDGF,HSPB1,IGF2BP1,ITPR1,ITSN1,JUN,KIF11,KIF20B,LMNB1,MAP1B,MAP2,MAP4,MARK1,MICALL1,MYO9B,NEDD4L,NEFH,NSD2,NSFL1C,NUMA1,PACS1,PAK1,PHLDB1,PTPDC1,RACGAP1,RAP1GAP,RAPGEF3,RERE,RICTOR,RIMS3,RTN4,SEPTIN7,SET,SH3BP1,SIN3A,SIPA1L1,SLC23A2,SMARCA5,SON,SPHK1,SPTBN1,SQSTM1,STIM2,STMN1,SYN1,TBCB,TEX14,TRAF3IP1,TRIP10,TSC2,UBQLN2,USP8	85
Metabolism of macromolecule	9.84466	1.43e-10		ABCF1,ACIN1,ADD1,AIFM1,ANKRD17,APC,ATXN2L,BCR,BRCA1,CD2AP,CDK11A,DAB2IP,DDX5,DNMT1,EEF2,EHMT2,EIF3B,EIF3H,EIF4ENIF1,EIF4G1,ELAC2,ESCO2,EXOSC5,FAF1,FOXO1,GIGYF2,GSK3A,HDAC6,Hnrnpa1,HSPB1,IGF2BP1,JUN,KAT7,KIF11,KPNA2,LARP1,LARP4,LARP4B,LIG1,LMNA,LSM14A,MCM2,MEPCE,MLXIPL,MORC3,MYBBP1A,MYCBP2,NCL,NCOR2,NEDD4L,NPM1,NUCKS1,OBI1,PAK1,PDCD4,PDS5A,PEA15,RACGAP1,RAPGEF3,RBBP6,RPL30,RTN4,SET,SETD2,SIN3A,SMARCA5,SPHK1,SQSTM1,SRSF1,STX12,SUPT16H,TCOF1,TFPT,TMPO,TP53BP1,TP53BP2,TPR,TRIP12,TSC2,UBXN1,USP8,WDR77,WIZ,ZFP36	84
Necrosis	9.79588	1.6e-10	-3.379	ABCC1,ABL1,ABL2,ACLY,AIFM1,ALDOA,APC,ARAF,ARVCF,BCLAF1,BCOR,BCR,BRCA1,BUB1,CASZ1,CCDC6,CD2AP,CDK11A,COBLL1,COPB2,CREBBP,CTNNA1,CTPS1,DAB2IP,DAXX,DDX21,DNMT1,EEF1D,EEF2,EHMT2,EIF3B,EIF3H,EIF4G1,EPHA2,ETV6,FAF1,FBLIM1,FKBP4,FNIP1,FOXO1,G3BP1,GLI3,GNL3,GPSM1,GSK3A,HDAC6,HDGF,HELLS,HSPB1,HSPH1,ID4,IGF2BP1,IMMT,INTS6,IRF2BP2,ITPR1,ITSN1,JUN,KAT7,KIF11,KIF1B,KPNA2,KSR1,LARP1,LAT,LIG1,LMNA,LMNB1,MACO1,MADD,MAP1B,Map3k7,MAP4,MCM2,MKI67,MLXIPL,MYBBP1A,NCL,NCOA3,NCOR2,NEFH,NFKBIB,NPM1,NSD2,NT5C1B,NUF2,NUP155,NUP214,NUP93,PAK1,PARG,PDCD4,PEA15,PELP1,PIKFYVE,PSMA5,PSMD1,PTPN13,RACGAP1,RAI14,RAP1GAP,RAPGEF3,RBBP6,RBM39,RELCH,REST,RGPD4 (includes others),RICTOR,RIF1,RIOX1,RNMT,RPAP3,RTN4,RUBCN,SET,SETD2,SFR1,SH3BP1,SIPA1L1,SKP1,SMARCA5,SMARCC1,SON,SPHK1,SPTBN1,SQSTM1,SRSF1,STIM2,STMN1,SUPT16H,TCOF1,TNS2,TP53BP1,TP53BP2,TRIP10,TSC2,TTK,UBA2,UBQLN2,UBTF,UIMC1,USP47,USP8,WDR4,XRCC1,ZC3H13,ZFP36,ZNF704	148
Splicing of mRNA	9.79588	1.6e-10		BUD13,DDX5,GPKOW,Hnrnpa1,HNRNPA2B1,NPM1,PNN,PRPF38A,RBM10,RBM15,RBM42,Rbmxl1,REST,RNPS1,Srrm1,SRSF1,SRSF7,SRSF9,THRAP3,TXNL4A,USP39	21
Autosomal dominant encephalopathy	9.77469	1.68e-10		ANKRD17,BRPF1,CCNK,CHAMP1,CREBBP,DNMT1,EEF2,EIF4G1,GATAD2B,GIGYF2,GLI3,HNRNPA2B1,ITPR1,KANSL1,KIF11,KIF26B,KMT2B,LMNB1,MATR3,MYCBP2,NEFH,NOP56,NSD2,PACS1,PAK1,PHF6,POGZ,SET,SIN3A,SMARCC1,SON,SQSTM1,TRIP12,UBQLN2,YEATS2	35
Assembly of organelle	9.67778	2.1e-10		ABL1,ABL2,ADD1,AIFM1,AKAP4,APC,ARHGAP32,ARHGEF5,ARHGEF7,BRCA1,CAMSAP2,CD2AP,CDK5RAP2,CEP350,CLIP1,DLGAP5,DPYSL2,DYNC1LI1,EGR4,EHMT2,EVL,FAF1,FBLIM1,FKBP4,HDAC6,HSPB1,KSR1,MAP1B,MAP2,MAP4,MDM1,MYO18A,NEFH,NPM1,NSFL1C,NUMA1,PAK1,PIKFYVE,PTPDC1,RAPGEF3,RICTOR,RIOX1,RTN4,SCFD1,SEPTIN7,SPATA18,SPHK1,SQSTM1,STMN1,STX12,STX7,TEX14,TJP1,TNS3,TPR,TRAF3IP1,TRIP10,TTK,UBQLN2,USP39,VCPIP1	61
Repair of DNA	9.6517	2.23e-10	3.058	ABL1,BCLAF1,BRCA1,CHAMP1,EHMT2,EIF3H,EIF4G1,ESCO2,EVL,GNL3,JUN,KPNA2,LIG1,MSH6,NPM1,NSD2,PARG,PHF6,POLQ,PPP4R2,PWWP3A,RIF1,SETD2,SMARCA5,SMARCC1,TDP1,TFPT,TNKS1BP1,TP53BP1,UIMC1,USP47,XRCC1,ZC3HC1,ZCWPW1	34
Polymerization of microtubules	9.46092	3.46e-10		ABL1,APC,CAMSAP2,CDK5RAP2,CLIP1,DLGAP5,FKBP4,MAP1B,MAP2,MAP4,NEFH,NUMA1,PAK1,STMN1	14
Interphase	9.26122	5.48e-10		ABL1,ACIN1,APC,ARAF,ASCL2,BRCA1,BUB1,CCNY,CREBBP,CTPS1,DAB2IP,DAXX,DNMT1,EHMT2,EIF3H,ELAC2,ETV6,FOXO1,GLI3,GNL3,GTF2I,HSPB1,ID4,IGF2BP1,JUN,KDM5B,KIF11,LMNA,LMNB1,MCM2,MLXIPL,MTA3,NCOA3,NPM1,NUCKS1,PACS1,PAK1,PARG,PEA15,PRRC2B,RAI14,RBBP6,RIF1,SMARCA5,SPHK1,SRSF1,TMPO,TP53BP1,TP53BP2,TSC2,UBQLN2,UIMC1,USP24,USP8,WDR4,XRCC1	56
Mitosis	9.01728	9.61e-10		ABL1,ANLN,BRCA1,BUB1,CCNL1,CDK11A,CLIP1,DLGAP5,DYNC1LI1,DYNC1LI2,ESCO2,GNL3,HELLS,JUN,KDM5B,KIF11,KMT2B,LSM14A,MKI67,MLXIPL,MYBBP1A,NRDE2,NUF2,NUMA1,PAK1,PDS5A,PDS5B,PHF6,PIKFYVE,POGZ,RACGAP1,RBBP6,REST,SPHK1,STMN1,TAF12,TPR,TTK,ZC3HC1,ZFP36,ZNF830	41
Cell movement	8.93554	1.16e-09		ABCC1,ABL1,ABL2,ACLY,ADD1,AFDN,AKAP3,AKAP4,ALDOA,AMOT,ANLN,APC,ARHGAP32,ARHGEF16,ARHGEF5,ARHGEF7,ARID3A,ASCL2,BCAS3,BCL9L,BCR,BRCA1,C2cd6,CAMSAP2,CDCA7L,CDK5RAP2,CLIP1,CTNNA1,DAB2IP,DAXX,DDX21,DNMT1,DPYSL2,EHMT2,EIF3H,EPHA2,ERC1,ETV6,EVL,FAF1,FBLIM1,FHL3,FKBP4,FNIP1,FOXO1,FSIP2,G3BP1,G3BP2,GIT1,GLI3,GPSM1,GSK3A,GTF2I,HDAC6,HDGF,HNRNPA2B1,HSPB1,IGF2BP1,IMMT,ITPR1,ITSN1,JUN,KDM5B,KIF20B,KIF26B,KMT2B,KPNA2,LARP4,LAT,LDLRAP1,LMNA,LMNB1,MAP1B,MAP2,Map3k7,MAP4,MARK1,MCM2,MYO18A,MYO9A,MYO9B,NAB2,NCL,NCOA3,NEDD4L,NELFE,NFKBIB,NPM1,NSD2,NSD3,NUCKS1,NUF2,PAK1,PARG,PATJ,PDCD4,PHF6,PIKFYVE,RAB14,RACGAP1,RADIL,RAI14,RAP1GAP,RAPGEF3,RBBP5,RERE,REST,RICTOR,RTN4,RYBP,SCAP,SEMA4B,SENP7,SEPTIN7,SETD2,SH3BP1,SH3BP4,SIPA1L1,SLIRP,SMARCC1,SPHK1,SQSTM1,SRSF1,SSH1,STIM2,STMN1,STRIP1,TCOF1,TJP1,TLE3,TMPO,TNS2,TNS3,TPD52L2,TRIP10,TSC2,UBA2,USP8,WDR4,ZC3H13,ZNF704	141
Polymerization of filaments	8.1945	6.39e-09		ABL1,ADD1,APC,CAMSAP2,CD2AP,CDK5RAP2,CLIP1,DLGAP5,EVL,FKBP4,MAP1B,MAP2,MAP4,NEFH,NUMA1,PAK1,RICTOR,RTN4,STMN1	19
Development of cytoplasm	8.1831	6.56e-09		ABL1,ABL2,ADD1,APC,ARHGAP32,ARHGEF5,CAMSAP2,CD2AP,CDK5RAP2,CLIP1,DLGAP5,DPYSL2,EVL,FBLIM1,FKBP4,FOXO1,GPSM1,HDAC6,KSR1,MAP1B,MAP2,MAP4,NCOA3,NEFH,NPM1,NUMA1,PAK1,PIKFYVE,RAPGEF3,RICTOR,RIOX1,RTN4,SPHK1,STMN1,STX12,TJP1,TNS3,TRIP10,TSC2,USP39	40
Formation of filaments	8.17522	6.68e-09		ABL1,ABL2,ADD1,APC,ARHGAP32,ARHGEF5,BRCA1,CAMSAP2,CD2AP,CDK5RAP2,CLIP1,DLGAP5,DPYSL2,EVL,FBLIM1,FKBP4,HDAC6,HSPB1,KSR1,MAP1B,MAP2,MAP4,MDM1,NEFH,NPM1,NUMA1,PAK1,RAPGEF3,RICTOR,RTN4,SPHK1,STMN1,TJP1,TNS3,TPR,TRIP10	36
Formation of microtubules	8.098	7.98e-09		ABL1,APC,CAMSAP2,CDK5RAP2,CLIP1,DLGAP5,DPYSL2,FKBP4,MAP1B,MAP2,MAP4,NEFH,NUMA1,PAK1,STMN1	15
Double-stranded DNA break repair	8.00087	9.98e-09		BRCA1,CHAMP1,EIF3H,ESCO2,GNL3,KPNA2,LIG1,NPM1,NSD2,PHF6,POLQ,PPP4R2,RIF1,SMARCA5,SMARCC1,TDP1,TNKS1BP1,TP53BP1,UIMC1,XRCC1,ZC3HC1,ZCWPW1	22
Organization of nucleus	7.97469	1.06e-08		APC,BRCA1,BRDT,DAXX,Ezhip,HP1BP3,LMNA,LMNB1,MKI67,NPM1,NUCKS1,NUMA1,NUP155,NUP93,PWWP3A,SAFB,SETD2,SMARCA5,SMARCC1,TFPT,TPR,ZNF830	22
Replication of virus	7.88606	1.3e-08	2.475	ABCF1,ABL1,ARAF,CCNK,COPB2,DAXX,DCLK2,DDX5,EHMT2,EXOSC5,G3BP1,GIGYF2,GLYR1,HDAC6,JUN,KANSL1,KIF11,LARP1,MAP4,MOV10,NCL,NCOA3,NFKBIB,NPM1,NRBP1,NUP214,PHF2,PHF6,PIKFYVE,RACGAP1,RBM42,RGPD4 (includes others),RICTOR,SAFB,SMARCA5,SON,SPHK1,SQSTM1,SRSF1,SUMO2,TMPO,TRAF3IP1,TXNL4A	43
Replication of RNA virus	7.81816	1.52e-08	2.215	ABCF1,ABL1,ARAF,CCNK,COPB2,DCLK2,DDX5,EHMT2,EXOSC5,G3BP1,GIGYF2,GLYR1,HDAC6,JUN,KANSL1,KIF11,LARP1,MAP4,MOV10,NCL,NCOA3,NPM1,NRBP1,NUP214,PHF2,PHF6,PIKFYVE,RACGAP1,RBM42,RGPD4 (includes others),SAFB,SMARCA5,SON,SPHK1,SQSTM1,SRSF1,SUMO2,TMPO,TRAF3IP1,TXNL4A	40
Fibrogenesis	7.61083	2.45e-08		ABL1,ABL2,ADD1,APC,ARHGAP32,ARHGEF5,BRCA1,CAMSAP2,CD2AP,CDK5RAP2,CLIP1,DLGAP5,DPYSL2,EVL,FBLIM1,FKBP4,Fmnl1,HDAC6,HSPB1,KSR1,MAP1B,MAP2,MAP4,MDM1,NEFH,NPM1,NUMA1,PAK1,PDCD4,RAPGEF3,RICTOR,RTN4,SPHK1,STMN1,TJP1,TNS3,TPR,TRIP10	38
Autism or intellectual disability	7.54061	2.88e-08		AFG2A,AMOT,ANKRD17,ARHGEF7,ATXN2L,BCOR,BRPF1,BRWD1,CCNK,CHAMP1,CREBBP,EEF1D,EIF3H,ERC1,GATAD2B,GLI3,GRAMD1B,IRF2BPL,ITPR1,KANSL1,KDM5B,KIF11,KIF1B,KMT2B,MADD,MYBBP1A,MYCBP2,NEDD4L,NSD2,PACS1,PAK1,PHF6,POGZ,RERE,SET,SETD2,SIN3A,SMARCA5,SON,SRSF1,SYN1,TANC1,TIMM50,TPR,TRIP12,TSC2,TXNL4A,UBA2,UIMC1,WDR37	50
Chromosomal aberration	7.4437	3.6e-08		ABL1,APC,BCLAF1,BRCA1,BRWD1,BUB1,DAXX,DNMT1,ITSN1,KIF11,LIG1,LMNA,NSD2,PARG,REST,RIF1,RNMT,SET,SNTB2,SON,SYN1,TAF12,TDP1,TP53BP1,UIMC1	25
DNA replication	7.35556	4.41e-08		ANKRD17,APC,BRCA1,DDX5,EHMT2,ESCO2,FAF1,JUN,KAT7,LIG1,MCM2,NCL,NPM1,NUCKS1,OBI1,PDS5A,PEA15,RBBP6,SET,SIN3A,SMARCA5,SUPT16H,TFPT,TMPO	24
Proliferation of neural cells	7.32698	4.71e-08		ABL1,AFDN,APC,ARHGAP32,ARHGEF7,ASCL2,CCDC120,CDK11A,CTNNA1,DAB2IP,DNMT1,DPYSL2,EPHA2,FKBP4,FOXO1,GLI3,ID4,IGF2BP1,INPP5F,JUN,KIF1B,LMNB1,MAP1B,MAP2,NCL,NCOR2,NEDD4L,NEFH,NPM1,NUMA1,PACS1,PAK1,PTPDC1,RAP1GAP,REST,RIMS3,RTN4,SET,SPHK1,SPTBN1,STX7,SYN1,TCOF1,TSC2,USP47,WDR4,ZZEF1	47
Metabolism of DNA	7.31515	4.84e-08		ACIN1,AIFM1,ANKRD17,APC,BRCA1,DDX5,EHMT2,ESCO2,FAF1,Hnrnpa1,HSPB1,JUN,KAT7,KPNA2,LIG1,MCM2,NCL,NPM1,NUCKS1,OBI1,PAK1,PDS5A,PEA15,RBBP6,RTN4,SET,SIN3A,SMARCA5,SUPT16H,TFPT,TMPO	31
Colony formation	7.30103	5e-08	1.95	ABL1,ACLY,AIFM1,ARHGAP32,BCR,BRCA1,CASZ1,CDCA7L,CDK5RAP2,CREBBP,DDX5,DNMT1,EEF2,EIF3H,EPB41L3,EPHA2,ETV6,G3BP1,GIT1,GRAMD1B,HDGF,HNRNPA2B1,ID4,ITSN1,JUN,KDM5B,KIF11,KPNA2,LMNA,NCL,NCOA3,NEDD4L,NELFE,NPM1,NSD2,PAK1,PEA15,PELP1,PHC3,RACGAP1,RAI14,RICTOR,SAFB,SET,SPHK1,SPTBN1,SQSTM1,TCOF1,TDP1,TSC2,UBTF,XRCC1	52
Mental retardation	7.21183	6.14e-08		AFG2A,AMOT,ANKRD17,ARHGEF7,ATXN2L,BCOR,BRPF1,CCNK,CHAMP1,CREBBP,EEF1D,ERC1,GATAD2B,GLI3,GRAMD1B,IRF2BPL,ITPR1,KANSL1,KDM5B,KIF11,KIF1B,KMT2B,MADD,MYCBP2,NEDD4L,NSD2,PACS1,PAK1,PHF6,POGZ,RERE,SET,SETD2,SIN3A,SMARCA5,SON,SRSF1,SYN1,TANC1,TIMM50,TPR,TRIP12,TSC2,TXNL4A,UBA2,UIMC1,WDR37	47
Expression of protein	7.16178	6.89e-08		ABCF1,APC,BCR,EIF3B,EIF3H,EIF4ENIF1,EIF4G1,GIGYF2,GSK3A,HDAC6,HSPB1,IGF2BP1,JUN,LARP1,LARP4B,LSM14A,MYBBP1A,NCL,PDCD4,RPL30,SETD2,SRSF1,TCOF1,TP53BP1,TP53BP2,TPR,TSC2,ZFP36	28
Migration of cells	7.14267	7.2e-08		ABCC1,ABL1,ABL2,ACLY,ADD1,AFDN,ALDOA,AMOT,ANLN,APC,ARHGAP32,ARHGEF16,ARHGEF5,ARHGEF7,ARID3A,ASCL2,BCAS3,BCL9L,BCR,BRCA1,CAMSAP2,CDCA7L,CDK5RAP2,CTNNA1,DAB2IP,DDX21,DNMT1,DPYSL2,EHMT2,EIF3H,EPHA2,ERC1,ETV6,EVL,FAF1,FBLIM1,FKBP4,FNIP1,FOXO1,G3BP1,G3BP2,GIT1,GLI3,GPSM1,HDAC6,HDGF,HNRNPA2B1,HSPB1,IGF2BP1,ITPR1,ITSN1,JUN,KDM5B,KIF20B,KIF26B,KMT2B,KPNA2,LARP4,LAT,LDLRAP1,LMNA,LMNB1,MAP1B,MAP2,Map3k7,MAP4,MARK1,MCM2,MYO18A,MYO9A,MYO9B,NAB2,NCL,NCOA3,NEDD4L,NELFE,NPM1,NSD2,NSD3,NUCKS1,NUF2,PAK1,PARG,PATJ,PDCD4,PHF6,PIKFYVE,RAB14,RACGAP1,RAI14,RAP1GAP,RAPGEF3,RBBP5,RERE,REST,RICTOR,RTN4,RYBP,SCAP,SEMA4B,SEPTIN7,SETD2,SH3BP1,SH3BP4,SIPA1L1,SMARCC1,SPHK1,SQSTM1,SSH1,STIM2,STMN1,STRIP1,TCOF1,TJP1,TLE3,TMPO,TNS2,TNS3,TPD52L2,TRIP10,TSC2,UBA2,USP8,WDR4,ZC3H13,ZNF704	126
Formation of chromosome components	7.11862	7.61e-08	1.941	BRCA1,BRDT,DAXX,DSN1,EHMT2,Ezhip,HELLS,HP1BP3,MKI67,NUCKS1,PHC3,POGZ,PWWP3A,SAFB,SIN3A,SMARCA5,TP53BP1,TPR	18
Stabilization of microtubules	7.05502	8.81e-08		APC,CLIP1,COPB2,DCLK2,DPYSL2,ERC1,MAP1B,MAP2,MAP4,NUMA1,RAPGEF3,SEPTIN7,STMN1	13
Formation of cytoskeleton	7.03574	9.21e-08		ABL1,ABL2,ADD1,APC,ARHGAP32,ARHGEF5,CAMSAP2,CD2AP,CDK5RAP2,CLIP1,DLGAP5,DPYSL2,EVL,FBLIM1,FKBP4,HDAC6,KSR1,MAP1B,MAP2,MAP4,NEFH,NPM1,NUMA1,PAK1,RAPGEF3,RICTOR,RTN4,SPHK1,STMN1,TJP1,TNS3,TRIP10	32
Arrest in interphase	7.0348	9.23e-08		ABL1,ACIN1,APC,BRCA1,DAB2IP,DAXX,DNMT1,EHMT2,EIF3H,ETV6,FOXO1,GLI3,GNL3,GTF2I,HSPB1,IGF2BP1,JUN,KDM5B,KIF11,LMNA,LMNB1,MCM2,MLXIPL,NCOA3,NPM1,PACS1,PAK1,PARG,RAI14,RBBP6,SMARCA5,SPHK1,SRSF1,TMPO,TP53BP1,TSC2,UBQLN2,WDR4,XRCC1	39
Growth of axons	6.88273	1.31e-07	2.014	ARHGAP32,DPYSL2,IGF2BP1,INPP5F,KIF1B,LMNB1,MAP1B,NEDD4L,NEFH,NUMA1,PACS1,PTPDC1,RIMS3,RTN4,SPTBN1,STX7,SYN1,TSC2,USP47	19
G2/M phase	6.83863	1.45e-07		APC,ASCL2,BRCA1,CCNY,DNMT1,EHMT2,ELAC2,HSPB1,JUN,KDM5B,LMNA,MLXIPL,MTA3,NPM1,PAK1,RBBP6,SMARCA5,SRSF1,TP53BP1,TP53BP2,UBQLN2,UIMC1,WDR4,XRCC1	24
Arrest in G2/M phase	6.81531	1.53e-07		APC,BRCA1,DNMT1,EHMT2,HSPB1,JUN,KDM5B,MLXIPL,NPM1,PAK1,RBBP6,SMARCA5,SRSF1,TP53BP1,UBQLN2,WDR4,XRCC1	17
Dendritic growth/branching	6.80688	1.56e-07	2.535	ABL1,ABL2,AFDN,ARHGAP32,ARHGEF7,CREBBP,DAB2IP,GIT1,HDAC6,IGF2BP1,ITPR1,ITSN1,LMNB1,NEDD4L,NEFH,NSFL1C,PACS1,PAK1,RIMS3,RTN4,SEPTIN7,SIPA1L1,SLC23A2,STIM2,TSC2,UBQLN2,USP8	27
Proliferation of fibroblast cell lines	6.79317	1.61e-07		ALDOA,ARHGAP32,BRCA1,BRPF1,EEF1D,EIF3B,EIF3H,ETV6,FOXO1,HDGF,ITSN1,JUN,KIF20B,KSR1,LDLRAP1,LIG1,LMNA,LMNB1,NFKBIB,NPM1,PAK1,PELP1,RICTOR,SPHK1,SRSF1,STMN1,TBCB,TRIP12,TSC2,UBTF,USP8	31
Biosynthesis of macromolecule	6.61439	2.43e-07		ABCF1,APC,BCR,CDK11A,DNMT1,EEF2,EIF3B,EIF3H,EIF4ENIF1,EIF4G1,FOXO1,GIGYF2,GSK3A,HDAC6,HSPB1,IGF2BP1,JUN,KIF11,LARP1,LARP4,LARP4B,LSM14A,MLXIPL,MYBBP1A,NCL,NPM1,PDCD4,RACGAP1,RAPGEF3,RPL30,SETD2,SPHK1,SRSF1,TCOF1,TP53BP1,TP53BP2,TPR,TSC2,ZFP36	39
Familial central nervous system disease	6.61261	2.44e-07		AFG2A,AIFM1,ANKRD17,ARHGAP32,ARHGEF7,BRPF1,CCNK,CHAMP1,CREBBP,CTNNA1,CTNNBL1,DNMT1,EEF1D,EEF2,EGR4,EIF4G1,ERC1,ESCO2,FKBP4,GATAD2B,GIGYF2,GIT1,GLI3,HDAC6,HNRNPA2B1,HSPB1,ID4,IRF2BPL,ITPR1,JUN,KANSL1,KDM5B,KIF11,KIF1B,KIF26B,KMT2B,LMNA,LMNB1,MADD,MAP1B,MAP2,MATR3,MICALL1,MYCBP2,NCOA3,NEDD4L,NEFH,NOP56,NPM1,NSD2,NUP214,PACS1,PAK1,PANK2,PHF6,PHLDB1,POGZ,PTPN13,RAP1GAP,RERE,RTN4,RUBCN,SET,SETD2,SFMBT2,SH3BP4,SIN3A,SLIRP,SMARCC1,SON,SPTBN1,SQSTM1,STMN1,SYN1,TDP1,TIMM50,TJP1,TOMM70,TP53BP1,TPD52L2,TRIP12,TSC2,UBA2,UBQLN2,UBTF,USP8,WDR37,WDR4,XRCC1,YEATS2	90
Initiation of expression of RNA	6.61083	2.45e-07		BRCA1,EIF3B,EIF3H,EIF4G1,GIGYF2,GTF2F1,HSPB1,LARP1,SUPT16H,TAF12,TPR,Ttf1,UBTF	13
Morphogenesis of neurons	6.51145	3.08e-07	2.196	ABL1,ABL2,AFDN,APC,ARHGAP32,ARHGEF7,CAMSAP2,CD2AP,COBLL1,CREBBP,DAB2IP,DPYSL2,EPB41L3,GIT1,GSK3A,HDAC6,HSPB1,IGF2BP1,ITPR1,ITSN1,JUN,KIF20B,LMNB1,MAP1B,MAP2,MARK1,MICALL1,MYCBP2,NEDD4L,NEFH,NSFL1C,PACS1,PAK1,RAPGEF3,RERE,RICTOR,RIMS3,RTN4,SEPTIN7,SIPA1L1,SLC23A2,SPHK1,SPTBN1,STIM2,STMN1,TRIP10,TSC2,UBQLN2,USP8	49
Familial encephalopathy	6.48017	3.31e-07		AFG2A,AIFM1,ANKRD17,ARHGAP32,ARHGEF7,BRPF1,CCNK,CHAMP1,CREBBP,CTNNA1,CTNNBL1,DNMT1,EEF1D,EEF2,EGR4,EIF4G1,ERC1,ESCO2,FKBP4,GATAD2B,GIGYF2,GIT1,GLI3,HDAC6,HNRNPA2B1,HSPB1,ID4,IRF2BPL,ITPR1,JUN,KANSL1,KDM5B,KIF11,KIF26B,KMT2B,LMNB1,MADD,MAP1B,MAP2,MATR3,MICALL1,MYCBP2,NEDD4L,NEFH,NOP56,NPM1,NSD2,NUP214,PACS1,PAK1,PANK2,PHF6,PHLDB1,POGZ,PTPN13,RAP1GAP,RERE,RTN4,RUBCN,SET,SETD2,SFMBT2,SH3BP4,SIN3A,SLIRP,SMARCC1,SON,SPTBN1,SQSTM1,STMN1,SYN1,TDP1,TIMM50,TJP1,TOMM70,TP53BP1,TPD52L2,TRIP12,TSC2,UBA2,UBQLN2,UBTF,USP8,WDR37,WDR4,XRCC1,YEATS2	87
Branching of neurons	6.45717	3.49e-07	2.089	ABL1,ABL2,AFDN,ARHGAP32,ARHGEF7,CREBBP,DAB2IP,DPYSL2,GIT1,HDAC6,IGF2BP1,ITPR1,ITSN1,JUN,LMNB1,MAP1B,NEDD4L,NEFH,NSFL1C,PACS1,PAK1,RIMS3,RTN4,SEPTIN7,SIPA1L1,SLC23A2,STIM2,TSC2,UBQLN2,USP8	30
Sprouting	6.45223	3.53e-07	2.249	ABL1,ABL2,AFDN,ARHGAP32,ARHGEF7,BCAS3,CREBBP,DAB2IP,DPYSL2,ETV6,EVL,GIT1,HDAC6,IGF2BP1,ITPR1,ITSN1,JUN,LMNB1,MAP1B,Map3k7,NAB2,NEDD4L,NEFH,NSFL1C,PACS1,PAK1,RIMS3,RTN4,SEPTIN7,SIPA1L1,SLC23A2,STIM2,TSC2,UBQLN2,USP8	35
Synthesis of protein	6.44009	3.63e-07		ABCF1,APC,BCR,CDK11A,DNMT1,EEF2,EIF3B,EIF3H,EIF4ENIF1,EIF4G1,FOXO1,GIGYF2,GSK3A,HDAC6,HSPB1,IGF2BP1,JUN,KIF11,LARP1,LARP4,LARP4B,LSM14A,MYBBP1A,NCL,NPM1,PDCD4,RACGAP1,RAPGEF3,RPL30,SETD2,SRSF1,TCOF1,TP53BP1,TP53BP2,TPR,TSC2,ZFP36	37
Proliferation of neuronal cells	6.44009	3.63e-07		ABL1,ARHGAP32,ARHGEF7,CCDC120,CTNNA1,DAB2IP,DPYSL2,EPHA2,FKBP4,GLI3,ID4,IGF2BP1,INPP5F,JUN,KIF1B,LMNB1,MAP1B,MAP2,NCL,NEDD4L,NEFH,NUMA1,PACS1,PAK1,PTPDC1,RAP1GAP,REST,RIMS3,RTN4,SET,SPTBN1,STX7,SYN1,TCOF1,TSC2,USP47,ZZEF1	37
Infection of cells	6.39577	4.02e-07	3.898	ABCC1,ARHGAP32,BCLAF1,BCR,BRCA1,BRDT,CLIP1,COPB2,DDX50,EIF3H,EPHA2,EPN2,ERC1,EXOSC5,FBLIM1,FGD6,FHL3,G3BP1,GSK3A,INTS6,MAP4,NCOR2,NOP56,NRBP1,NUP155,NUP214,PAK1,PARG,PGRMC2,PHF2,PRPF38A,PSMA5,PYGB,RAPGEF3,RBM10,RGPD4 (includes others),RNPS1,SAFB,SCFD1,SH3BP4,SPHK1,SPTBN1,SRRT,STARD3NL,SUMO2,TOMM70,USP39,XRCC1	48
Autophagy of cells	6.21753	6.06e-07		ABL1,ABL2,AIFM1,ASCL2,BRCA1,CCNY,EEF2,EHMT2,EIF4G1,EPHA2,FKBP4,FOXO1,GPSM1,GSK3A,HDAC6,ITPR1,KANSL1,LARP1,Map3k7,NEDD4L,NUF2,RAB14,RAPGEF3,REST,RICTOR,RUBCN,SCAP,SETD2,SH3BP4,SPHK1,SQSTM1,TSC2,UBA2,UBQLN2,WAC	35
G2 phase	6.21183	6.14e-07		ABL1,APC,ASCL2,BRCA1,CCNY,DNMT1,EHMT2,ELAC2,HSPB1,JUN,KDM5B,KIF11,LMNA,MLXIPL,MTA3,NPM1,PAK1,RBBP6,SMARCA5,SRSF1,TP53BP1,TP53BP2,UBQLN2,UIMC1,WDR4,XRCC1	26
Branching of neurites	6.15614	6.98e-07	2.239	ABL1,ABL2,AFDN,ARHGAP32,ARHGEF7,CREBBP,DAB2IP,DPYSL2,GIT1,HDAC6,IGF2BP1,ITPR1,ITSN1,LMNB1,MAP1B,NEDD4L,NEFH,NSFL1C,PACS1,PAK1,RIMS3,RTN4,SEPTIN7,SIPA1L1,SLC23A2,STIM2,TSC2,UBQLN2,USP8	29
Orientation of brain cells	6.14206	7.21e-07		APC,MAP1B,MAP2,RAPGEF3,WDR4	5
Formation of nucleus	6.13253	7.37e-07		BRCA1,G3BP1,G3BP2,HELLS,LMNA,LMNB1,NUMA1,NUP93,PARG,RTN4,SON,SRRT,TMPO	13
Branching of cells	6.11634	7.65e-07	2.243	ABL1,ABL2,AFDN,ARHGAP32,ARHGEF7,CREBBP,DAB2IP,DPYSL2,ETV6,EVL,GIT1,HDAC6,IGF2BP1,ITPR1,ITSN1,JUN,LMNB1,MAP1B,NAB2,NEDD4L,NEFH,NSFL1C,PACS1,PAK1,RIMS3,RTN4,SEPTIN7,SIPA1L1,SLC23A2,STIM2,TSC2,UBQLN2,USP8	33
Growth of organism	6.10513	7.85e-07	2.96	ABCC1,ABL2,ADD1,AFDN,APC,BRCA1,CDK11A,CTNNA1,DAXX,DNMT1,EHMT2,EPN2,FOXO1,GIGYF2,GLI3,ID4,IGF2BP1,INPP5F,ITPR1,KAT7,KDM5B,KSR1,LIG1,LMNA,LMNB1,MAP1B,Map3k7,NCL,NCOA3,NCOR2,PANK2,RBBP6,RERE,RGPD4 (includes others),RIOX1,SAFB,SMARCA5,SQSTM1,SRRT,SUMO2,TCOF1,TNS2,TP53BP1,TRIP12,TSC2,UBTF,WDR4,XRCC1,ZNF830,ZZEF1	50
Growth Failure	6.03574	9.21e-07	-2.864	AMOT,ANKRD17,ARHGEF7,BCAS3,Bmp8b,BRCA1,CAMSAP2,CD2AP,CREBBP,DAXX,EHMT2,ETV6,FKBP4,IGF2BP1,ITPR1,ITSN1,KAT7,KDM5B,KMT2B,LIG1,LMNA,MYO9A,NELFE,PANK2,PDS5A,PDS5B,RBBP6,RBM39,REST,SETD2,STIM2,SUMO2,TCOF1,TP53BP1,TRIP12,TSC2,USP8,WDR4,ZFP36	39
Orientation of neurons	6.0278	9.38e-07		APC,DPYSL2,MAP1B,MAP2,RAPGEF3,WDR4	6
Development of neural cells	5.97469	1.06e-06	2.699	ABL1,ABL2,AFDN,APC,ARHGAP32,ARHGEF5,ARHGEF7,CAMSAP2,CD2AP,COBLL1,CREBBP,DAB2IP,DNMT1,DPYSL2,DYNC1LI1,EPB41L3,EPHA2,FOXO1,GIT1,GLI3,GSK3A,HDAC6,HSPB1,IGF2BP1,ITPR1,ITSN1,JUN,KIF20B,LMNB1,MAP1B,MAP2,MARK1,MICALL1,MYCBP2,NEDD4L,NEFH,NSFL1C,PACS1,PAK1,PTPN13,RAPGEF3,RERE,RICTOR,RIMS3,RTN4,SCAP,SEPTIN7,SIPA1L1,SLC23A2,SPHK1,SPTBN1,STIM2,STMN1,SYN1,TRIP10,TSC2,UBQLN2,USP8	58
Neuritogenesis	5.91009	1.23e-06	2.021	ABL1,ABL2,AFDN,APC,ARHGAP32,ARHGEF7,CAMSAP2,CD2AP,CREBBP,DAB2IP,DPYSL2,EPB41L3,GIT1,GSK3A,HDAC6,HSPB1,IGF2BP1,ITPR1,ITSN1,JUN,KIF20B,LMNB1,MAP1B,MAP2,MARK1,MICALL1,NEDD4L,NEFH,NSFL1C,PACS1,PAK1,RAPGEF3,RERE,RICTOR,RIMS3,RTN4,SEPTIN7,SIPA1L1,SLC23A2,SPHK1,SPTBN1,STIM2,STMN1,TRIP10,TSC2,UBQLN2,USP8	47
Small GTPase mediated signal transduction	5.8962	1.27e-06		ABL2,AMOT,ARHGAP32,ARHGEF5,ARHGEF7,BCR,CD2AP,DAB2IP,G3BP1,G3BP2,ITSN1,KSR1,LAT,MYO9A,MYO9B,PAK1,RACGAP1,RTN4,SH3BP1,STMN1,TNS3,USP8	22
Autosomal dominant motor neuron disease	5.87615	1.33e-06		EIF4G1,GIGYF2,HNRNPA2B1,LMNA,MATR3,NEFH,NOP56,SON,SQSTM1,UBQLN2	10
Entry into interphase	5.84466	1.43e-06		ABL1,APC,ARAF,BUB1,CREBBP,GTF2I,HSPB1,IGF2BP1,JUN,LMNA,NCOA3,NPM1,NUCKS1,PEA15,USP8	15
Cognitive impairment	5.82391	1.5e-06		AFG2A,AMOT,ANKRD17,ARHGEF7,ATXN2L,BCOR,BRPF1,CCNK,CHAMP1,CREBBP,EEF1D,ERC1,GATAD2B,GLI3,GRAMD1B,GSK3A,HDAC6,Hnrnpa1,HNRNPA2B1,IRF2BPL,ITPR1,KANSL1,KDM5B,KIF11,KIF1B,KMT2B,KSR1,MADD,MYCBP2,NEDD4L,NSD2,NUP214,PACS1,PAK1,PHF6,POGZ,RERE,RUBCN,SET,SETD2,SIN3A,SMARCA5,SON,SRSF1,SYN1,TANC1,TIMM50,TPR,TRIP12,TSC2,TXNL4A,UBA2,UBQLN2,UIMC1,WDR37	55
Cytokinesis	5.79588	1.6e-06		ANLN,APC,CD2AP,Fmnl1,FSD1,GIT1,HSPB1,KIF20B,LDLRAP1,LMNA,MLXIPL,NEDD4L,NPM1,RACGAP1,SEPTIN7,SETD2,TEX14	17
Growth failure or short stature	5.73993	1.82e-06	-2.864	AGPS,AIFM1,AMOT,ANKRD17,ARHGEF7,BCAS3,Bmp8b,BRCA1,CAMSAP2,CD2AP,CREBBP,DAXX,EHMT2,ETV6,FKBP4,GZF1,HDAC6,IGF2BP1,ITPR1,ITSN1,KAT7,KDM5B,KMT2B,LIG1,LMNA,MYO9A,NELFE,PANK2,PDS5A,PDS5B,RBBP6,RBM39,REST,SETD2,STIM2,SUMO2,TCOF1,TP53BP1,TRAF3IP1,TRIP12,TSC2,USP8,WDR4,ZFP36	44
Cell death of brain	5.73755	1.83e-06		ABL1,AIFM1,CREBBP,FOXO1,GSK3A,HDGF,HSPB1,ITPR1,ITSN1,JUN,KSR1,MADD,MAP1B,NFKBIB,NPM1,PAK1,PEA15,PIKFYVE,RAPGEF3,REST,TRIP10,TSC2,UBQLN2	23
Entry into S phase	5.7167	1.92e-06		ABL1,APC,ARAF,CREBBP,GTF2I,HSPB1,IGF2BP1,JUN,LMNA,NCOA3,NPM1,NUCKS1,PEA15,USP8	14
Formation of dendrites	5.67162	2.13e-06	1.993	ABL1,ABL2,AFDN,ARHGEF7,CAMSAP2,CREBBP,DAB2IP,GIT1,GSK3A,HDAC6,ITSN1,LMNB1,MAP1B,MAP2,MARK1,PAK1,RERE,RTN4,SEPTIN7,SIPA1L1,STIM2,TSC2	22
Colony formation of cells	5.59688	2.53e-06		ABL1,ACLY,AIFM1,ARHGAP32,BCR,BRCA1,CASZ1,CDCA7L,CDK5RAP2,CREBBP,DDX5,DNMT1,EIF3H,EPB41L3,EPHA2,GRAMD1B,HDGF,HNRNPA2B1,ID4,ITSN1,JUN,KPNA2,LMNA,NCL,NCOA3,NELFE,NPM1,PAK1,PEA15,PELP1,PHC3,RACGAP1,RICTOR,SAFB,SET,SPHK1,SQSTM1,TCOF1,TSC2,UBTF	40
Formation of chromatin	5.57349	2.67e-06		BRCA1,BRDT,DAXX,Ezhip,HELLS,HP1BP3,MKI67,NUCKS1,PWWP3A,SAFB,SIN3A,SMARCA5,TPR	13
Growth of neurites	5.57349	2.67e-06		ABL1,ARHGAP32,ARHGEF7,CCDC120,DAB2IP,DPYSL2,EPHA2,FKBP4,IGF2BP1,INPP5F,JUN,KIF1B,LMNB1,MAP1B,MAP2,NEDD4L,NEFH,NUMA1,PACS1,PAK1,PTPDC1,RAP1GAP,REST,RIMS3,RTN4,SET,SPTBN1,STX7,SYN1,TSC2,USP47	31
Abnormal morphology of chromosomes	5.56703	2.71e-06	-3.118	APC,BRCA1,BUB1,CLIP1,DLGAP5,DNMT1,DSN1,HELLS,NCL,NPM1,NUF2,PDS5B,STMN1,ZC3HC1	14
Initiation of translation of protein	5.56543	2.72e-06		ABCF1,EIF3B,EIF3H,EIF4G1,GIGYF2,HSPB1,LARP1,TPR,TSC2	9
Development of neurons	5.54668	2.84e-06	2.611	ABL1,ABL2,AFDN,APC,ARHGAP32,ARHGEF5,ARHGEF7,CAMSAP2,CD2AP,COBLL1,CREBBP,DAB2IP,DPYSL2,DYNC1LI1,EPB41L3,GIT1,GLI3,GSK3A,HDAC6,HSPB1,IGF2BP1,ITPR1,ITSN1,JUN,KIF20B,LMNB1,MAP1B,MAP2,MARK1,MICALL1,MYCBP2,NEDD4L,NEFH,NSFL1C,PACS1,PAK1,PTPN13,RAPGEF3,RERE,RICTOR,RIMS3,RTN4,SCAP,SEPTIN7,SIPA1L1,SLC23A2,SPHK1,SPTBN1,STIM2,STMN1,SYN1,TRIP10,TSC2,UBQLN2,USP8	55
Autosomal dominant neuropathy	5.47625	3.34e-06		DNMT1,EIF4G1,GIGYF2,HNRNPA2B1,HSPB1,KIF1B,LMNA,MATR3,NEFH,PHF6,SON,SQSTM1,UBQLN2	13
Abnormal morphology of Nucleus	5.46092	3.46e-06	-3.118	APC,BRCA1,BUB1,CLIP1,DLGAP5,DNMT1,DSN1,HELLS,LMNA,LMNB1,NCL,NPM1,NUF2,PDS5B,STMN1,ZC3HC1	16
Familial neurological disorder	5.40561	3.93e-06		ABCC1,AFG2A,AIFM1,ANKRD17,ARHGAP32,ARHGEF7,BRPF1,CCNK,CHAMP1,CREBBP,CTNNA1,CTNNBL1,DNMT1,EEF1D,EEF2,EGR4,EIF4G1,ERC1,ESCO2,FKBP4,GATAD2B,GIGYF2,GIT1,GLI3,HDAC6,HNRNPA2B1,HSPB1,ID4,IRF2BPL,ITPR1,JMJD1C,JUN,KANSL1,KDM5B,KIF11,KIF1B,KIF26B,KMT2B,LMNA,LMNB1,MADD,MAP1B,MAP2,MATR3,MCM2,MICALL1,MYCBP2,MYO9A,NCOA3,NEDD4L,NEFH,NOP56,NPM1,NSD2,NUP214,PACS1,PAK1,PANK2,PGRMC2,PHF6,PHLDB1,POGZ,PTPN13,RALGAPA1,RAP1GAP,RERE,REST,RTN4,RUBCN,SET,SETD2,SFMBT2,SH3BP4,SIN3A,SLIRP,SMARCC1,SON,SPHK1,SPTBN1,SQSTM1,STMN1,SYN1,TDP1,TIMM50,TJP1,TOMM70,TP53BP1,TPD52L2,TRIP12,TSC2,TXNL4A,UBA2,UBQLN2,UBTF,USP8,WAC,WDR37,WDR4,XRCC1,YEATS2	100
Bundling of filaments	5.38722	4.1e-06		CLIP1,Fmnl1,KIF11,KIF20B,MAP1B,MAP2,NUMA1	7
Translation of protein	5.33819	4.59e-06		ABCF1,APC,EIF3B,EIF3H,EIF4ENIF1,EIF4G1,GIGYF2,HDAC6,HSPB1,IGF2BP1,LARP1,LARP4B,LSM14A,NCL,PDCD4,RPL30,SRSF1,TCOF1,TPR,TSC2,ZFP36	21
Cell death of fibroblast cell lines	5.33536	4.62e-06		ABCC1,ABL1,ABL2,AIFM1,BRCA1,CASZ1,CDK11A,DAXX,DNMT1,EIF3B,EIF3H,FAF1,FKBP4,ITPR1,ITSN1,JUN,LIG1,MACO1,Map3k7,NFKBIB,PAK1,RAI14,RGPD4 (includes others),RTN4,SMARCC1,SPHK1,STMN1,TSC2	28
Arrest in G2 phase	5.31515	4.84e-06		ABL1,APC,BRCA1,DNMT1,EHMT2,HSPB1,JUN,KDM5B,KIF11,MLXIPL,NPM1,PAK1,RBBP6,SMARCA5,SRSF1,TP53BP1,UBQLN2,WDR4,XRCC1	19
Formation of mitotic spindle	5.30715	4.93e-06		BRCA1,DYNC1LI1,DYNC1LI2,HELLS,KIF11,LSM14A,MLXIPL,MYBBP1A,NUF2,NUMA1,STMN1,TPR	12
Formation of cellular protrusions	5.30277	4.98e-06		ABL1,ABL2,AFDN,ALDOA,APC,ARHGAP32,ARHGEF5,ARHGEF7,BCR,CAMSAP2,CD2AP,CEP350,CREBBP,DAB2IP,DPYSL2,EPB41L3,EPHA2,GIT1,GSK3A,HDAC6,HSPB1,IGF2BP1,ITPR1,ITSN1,JUN,KIF20B,LMNB1,MAP1B,MAP2,MAP4,MARK1,MICALL1,MYO9B,NEDD4L,NEFH,NSD2,NSFL1C,PACS1,PAK1,PTPDC1,RAP1GAP,RAPGEF3,RERE,RICTOR,RIMS3,RTN4,SEPTIN7,SH3BP1,SIPA1L1,SLC23A2,SPHK1,SPTBN1,SQSTM1,STIM2,STMN1,TEX14,TRAF3IP1,TRIP10,TSC2,UBQLN2,USP8	61
Association of chromatin	5.29328	5.09e-06		BRCA1,CREBBP,HELLS,PDS5A,PDS5B,RIF1	6
Organization of chromosomes	5.25414	5.57e-06		APC,BRCA1,BRDT,DAXX,Ezhip,HP1BP3,MKI67,NUCKS1,PWWP3A,SAFB,SMARCA5,SMARCC1,TFPT,ZNF830	14
Transactivation	5.19654	6.36e-06		APC,BCR,BRCA1,CEP350,CREBBP,DAXX,EPN2,ETV6,FKBP4,FOXO1,GSK3A,GTF2F1,GTF2I,IGF2BP1,ITSN1,JUN,KAT7,MYCBP2,NAB2,NCOA3,NCOR2,NFKBIB,NOP2,NSD3,PELP1,RBM39,SMARCC1,TAF12,TP53BP1,TP53BP2,UBTF,WDR77,ZFP36	33
Chemotaxis of bone marrow-derived mast cells	5.19179	6.43e-06		ARHGEF7,GIT1,RICTOR,SPHK1	4
Damage of seminiferous tubule	5.19179	6.43e-06		ABCC1,CAMSAP2,G3BP1,MAGEB2	4
Autophagy	5.18642	6.51e-06		ABL1,ABL2,ACLY,AIFM1,ASCL2,BRCA1,CCNY,EEF2,EHMT2,EIF4G1,EPHA2,FAF1,FKBP4,FOXO1,GPSM1,GSK3A,HDAC6,ITPR1,KANSL1,LARP1,Map3k7,NCBP3,NEDD4L,NUF2,PIKFYVE,PSMA5,RAB14,RAPGEF3,REST,RICTOR,RUBCN,SCAP,SCFD1,SETD2,SH3BP4,SPHK1,SQSTM1,TSC2,UBA2,UBQLN2,WAC	41
Quantity of cells	5.1831	6.56e-06	2.344	ABCC1,ABL1,ABL2,ADD1,AIFM1,APC,ARHGEF5,ARHGEF7,ARID3A,BCLAF1,BCR,Bmp8b,BRCA1,BTBD18,BUB1,COPRS,CREBBP,DAXX,DDX5,DNMT1,EEF1D,EGR4,EPHA2,EVL,FBLIM1,FNIP1,FOXO1,G3BP2,GIT1,GLI3,GPSM1,HDAC6,HDGF,HELLS,HSPB1,IGF2BP1,ITPR1,JMJD1C,JUN,KAT7,KDM5B,KIF1B,KIF20B,KSR1,LAT,LDLRAP1,LIG1,LMNA,LMNB1,MADD,MAP1B,Map3k7,MKI67,MLXIPL,MYO9B,NAB2,NCOR2,NEDD4L,NEFH,NFKBIB,PACS1,PAK1,PDS5B,PHF6,PIKFYVE,PTPN13,RACGAP1,RAI14,RAP1GAP,RAPGEF3,RBM15,RERE,REST,RICTOR,RNPS1,SAFB,SCAP,SENP7,SIN3A,SPHK1,SPTBN1,SQSTM1,SRSF1,STMN1,STX12,SYN1,TCOF1,TMPO,TP53BP1,TSC2,UBQLN2,USP24,ZC3HC1,ZFP36,ZNF318	95
Cell death of brain cells	5.18177	6.58e-06		ABL1,AIFM1,CREBBP,FOXO1,GSK3A,HDGF,HSPB1,ITSN1,JUN,KSR1,MADD,MAP1B,NFKBIB,NPM1,PAK1,PEA15,PIKFYVE,RAPGEF3,REST,TSC2,UBQLN2	21
Senescence of cells	5.18046	6.6e-06		ABL1,ACLY,AIFM1,ARID3A,BRCA1,BUB1,DNMT1,FOXO1,GNL3,HELLS,HSPB1,KSR1,LIG1,LMNA,LMNB1,MORC3,NPM1,PAK1,RACGAP1,SPHK1,SRSF1,SUMO2,TP53BP2,TPR,TSC2,UIMC1	26
Translation	5.17328	6.71e-06		ABCF1,APC,EEF2,EIF3B,EIF3H,EIF4ENIF1,EIF4G1,GIGYF2,HDAC6,HSPB1,IGF2BP1,LARP1,LARP4B,LSM14A,NCL,PDCD4,RPL30,SRSF1,TCOF1,TPR,TSC2,ZFP36	22
Familial mental retardation	5.15614	6.98e-06		AFG2A,ANKRD17,ARHGEF7,BRPF1,CCNK,CHAMP1,CREBBP,EEF1D,ERC1,GATAD2B,GLI3,ITPR1,KANSL1,KDM5B,KIF11,KMT2B,MADD,MYCBP2,NSD2,PACS1,PAK1,PHF6,POGZ,SET,SIN3A,SON,SYN1,TIMM50,TRIP12,UBA2	30
Epilepsy or neurodevelopmental disorder	5.11182	7.73e-06		ABCC1,AFG2A,ARHGEF7,BRPF1,CHAMP1,CREBBP,DPYSL2,EEF1D,EGR4,EIF4G1,GLI3,IRF2BPL,ITPR1,ITSN1,JMJD1C,JUN,KIF11,KIF1B,KIF26B,KMT2B,MADD,MAP1B,NEDD4L,NRDE2,NSD2,NUP214,PACS1,PAK1,PGRMC2,PHF2,PHF6,POGZ,RALGAPA1,RERE,RTN4,SETD2,SIN3A,SIPA1L1,SNTB2,SPTBN1,SRSF1,SUPT16H,SYN1,TRIP12,TSC2,UBTF,WAC,WDR37,YEATS2,ZFP36	50
Spindle checkpoint of cells	5.09528	8.03e-06		APC,BRCA1,BUB1,DLGAP5,REST,TEX14,TPR,TTK	8
DNA damage response of cells	5.09474	8.04e-06		ABL1,APC,BCLAF1,BOD1L1,BRCA1,CCNK,FOXO1,NRDE2,NUCKS1,PAK1,PARG,POLQ,RBBP5,RBBP6,RIF1,SPATA18,TP53BP1,USP47,VCPIP1,WAC	20
Cell death of central nervous system cells	5.09205	8.09e-06		ABL1,AIFM1,CREBBP,FOXO1,GSK3A,HDGF,HSPB1,ITSN1,JUN,KSR1,MADD,MAP1B,NFKBIB,NPM1,PAK1,PARG,PEA15,PIKFYVE,RAPGEF3,REST,TSC2,UBQLN2	22
Invasion of cells	5.08566	8.21e-06	2.551	ABL1,ABL2,ACLY,AFDN,ALDOA,AMOT,APC,ARHGEF7,ARID3A,BRCA1,CAMSAP2,COPB2,DDX21,DNMT1,DPYSL2,EIF3H,EPHA2,ERC1,ETV6,FAF1,FBLIM1,FKBP4,FOXO1,G3BP1,G3BP2,GIT1,HDGF,HNRNPA2B1,ID4,IGF2BP1,IMMT,JUN,KDM5B,KMT2B,KPNA2,LARP1,LDLRAP1,LMNA,LMNB1,MAP4,MYO9A,MYO9B,NCL,NCOA3,NEDD4L,NELFE,NPM1,NSD2,NSD3,PAK1,PDCD4,PEA15,PIKFYVE,RAB14,RACGAP1,RADIL,RAI14,RAP1GAP,RICTOR,SCAP,SETD2,SIN3A,SMARCC1,SPHK1,SQSTM1,STMN1,TJP1,TLE3,TMPO,TNKS1BP1,TPD52L2,TRIP10,TSC2,UBA2,USP8,WAC,WDR4,ZC3H13,ZFP36	79
Organization of actin cytoskeleton	5.06601	8.59e-06		ABL1,ABL2,ALDOA,AMOT,ARHGEF5,BCAS3,BCR,CD2AP,DPYSL2,EVL,FHL3,HDAC6,LIG1,PAK1,RAPGEF3,RICTOR,SH3BP1,SHROOM3,SIPA1L1,SPTBN1,SSH1,STRIP1,TJP1	23
Polarization of neurons	5.05306	8.85e-06		APC,DPYSL2,MAP1B,MAP2,RAPGEF3	5
Replication of Influenza A virus	5.04624	8.99e-06	3.056	ABCF1,ARAF,COPB2,DCLK2,GLYR1,JUN,KANSL1,KIF11,LARP1,MOV10,NRBP1,NUP214,PHF2,PHF6,RACGAP1,RBM42,SAFB,SMARCA5,SON,SUMO2,TXNL4A	21
M phase	5.03058	9.32e-06		ANLN,APC,CD2AP,Fmnl1,FSD1,GIT1,HSPB1,KIF20B,LDLRAP1,LMNA,MLXIPL,NEDD4L,NPM1,NUF2,NUMA1,RACGAP1,SEPTIN7,SETD2,TEX14	19
Abnormal morphology of subcellular	5.03012	9.33e-06	-2.757	ABL1,ABL2,AKAP4,AMOT,APC,ARHGEF5,BRCA1,BUB1,C2cd6,CAMSAP2,CD2AP,CLIP1,DLGAP5,DNMT1,DSN1,DYNC1LI1,EGR4,EPB41L3,GIT1,GSK3A,HELLS,Hnrnpa1,HNRNPA2B1,LMNA,LMNB1,MADD,MAP1B,MDM1,MYCBP2,NCL,NEFH,NPM1,NUF2,PDS5B,PIKFYVE,PTPN13,RAPGEF3,SLIRP,SPTBN1,STIM2,STMN1,TTK,ZC3HC1	43
Chromosomal instability	5.01011	9.77e-06		ABL1,APC,BCLAF1,BRCA1,BUB1,DAXX,LIG1,SET,TAF12,TDP1,TP53BP1	11
Neurodevelopmental disorder	5.00043	9.99e-06		AFG2A,BRPF1,CHAMP1,CREBBP,EEF1D,EIF4G1,GLI3,IRF2BPL,ITPR1,ITSN1,JMJD1C,KIF11,KIF1B,KIF26B,KMT2B,MADD,MAP1B,NRDE2,NSD2,NUP214,PACS1,PAK1,PGRMC2,PHF2,POGZ,RALGAPA1,RERE,RTN4,SETD2,SIN3A,SPTBN1,SRSF1,SUPT16H,SYN1,TRIP12,TSC2,UBTF,WAC	38
Density of filaments	5	1e-05		ABL2,APC,MAP2,MYO18A,NEFH,STMN1	6
Ectopia of neurons	4.9431	1.14e-05		ABL1,BCR,GLI3,PHF6	4
Apoptosis of brain	4.9393	1.15e-05	-1.924	AIFM1,CREBBP,GSK3A,HDGF,ITPR1,ITSN1,JUN,KSR1,MAP1B,NFKBIB,NPM1,PEA15,PIKFYVE,RAPGEF3	14
Size of cells	4.93181	1.17e-05		ABL2,ADD1,AP3D1,APC,CCNY,COPRS,DAB2IP,DPYSL2,EEF2,EPHA2,FOXO1,GSK3A,HDAC6,ITPRID2,JUN,KSR1,LDLRAP1,LMNA,LMNB1,MYO18A,NCOA3,NCOR2,NEFH,NPM1,PAK1,PIKFYVE,RAPGEF3,RICTOR,RTN4,SETD2,SIPA1L1,SYN1,TJP1,TMPO,TSC2,USP8	36
Transactivation of RNA	4.91009	1.23e-05		APC,BCR,BRCA1,CEP350,CREBBP,DAXX,EPN2,ETV6,FOXO1,GSK3A,GTF2F1,GTF2I,IGF2BP1,ITSN1,JUN,KAT7,MYCBP2,NAB2,NCOA3,NCOR2,NFKBIB,NOP2,NSD3,PELP1,RBM39,SMARCC1,TAF12,TP53BP1,TP53BP2,UBTF,WDR77	31
Ectopia	4.90658	1.24e-05		ABL1,BCR,GLI3,MAP1B,NEDD4L,PHF6	6
Bundling of microtubules	4.90658	1.24e-05		CLIP1,KIF11,KIF20B,MAP1B,MAP2,NUMA1	6
Development of blastocyst	4.8041	1.57e-05		APC,BRCA1,CDK11A,CTNNA1,MATR3,NCOA3,NOP2,RTN4,SMARCA5,TJP1,TXNRD3,ZNF830	12
Morphology of neurites	4.7986	1.59e-05		ABL1,ARHGEF7,CD2AP,DPYSL2,ITPR1,ITSN1,LMNB1,MAP2,NEFH,PAK1,RICTOR,SIN3A,SIPA1L1,SPTBN1,SYN1	15
Premature aging	4.74958	1.78e-05		BCOR,BRCA1,BRWD1,CCDC6,CTNNA1,ERC1,G3BP1,GTF2I,HELLS,LMNA,MYCBP2,NCOA3,PIKFYVE,SPTBN1,SQSTM1,SUPT16H,TMPO	17
Polarization of hippocampal neurons	4.72816	1.87e-05		APC,MAP1B,MAP2,RAPGEF3	4
Cell death of cerebral cortex cells	4.71444	1.93e-05		ABL1,CREBBP,FOXO1,HDGF,HSPB1,ITSN1,JUN,KSR1,MADD,MAP1B,NPM1,PAK1,PEA15,PIKFYVE,RAPGEF3,REST,TSC2,UBQLN2	18
S phase	4.70553	1.97e-05		ABL1,APC,ARAF,BRCA1,CREBBP,GTF2I,HSPB1,IGF2BP1,JUN,LMNA,LMNB1,NCOA3,NPM1,NUCKS1,PACS1,PARG,PEA15,RIF1,TP53BP1,USP8	20
Infection by HIV-1	4.6073	2.47e-05	4.595	ARHGAP32,BCLAF1,BCR,BRCA1,BRDT,DDX50,EIF3H,EXOSC5,FBLIM1,FGD6,FHL3,INTS6,MAP4,NCOR2,NRBP1,NUP155,NUP214,PAK1,PGRMC2,PHF2,PRPF38A,PSMA5,RBM10,RGPD4 (includes others),RNPS1,SAFB,SCFD1,SPTBN1,SRRT,STARD3NL,SUMO2,TOMM70,USP39	33
Growth of microtubules	4.5784	2.64e-05		APC,CAMSAP2,MAP4,PAK1,STMN1,TBCB	6
Alternative splicing of mRNA	4.57675	2.65e-05		DDX5,Hnrnpa1,RBM15,Rbmxl1,REST,RNPS1,SRSF1,THRAP3	8
Apoptosis of brain cells	4.5544	2.79e-05		AIFM1,CREBBP,GSK3A,HDGF,ITSN1,JUN,KSR1,MAP1B,NFKBIB,NPM1,PEA15,PIKFYVE,RAPGEF3	13
Senescence of fibroblasts	4.52871	2.96e-05		AIFM1,ARID3A,BRCA1,HELLS,LMNA,LMNB1,NPM1,TSC2	8
Sensitivity of cells	4.49485	3.2e-05		ABCC1,ACLY,BRCA1,CREBBP,DDX21,DNMT1,EPHA2,GIT1,HELLS,IGF2BP1,IMMT,KSR1,LMNA,NCOR2,NOP56,NPM1,NSD2,PATJ,POLQ,PSMA5,RALY,RBBP6,RBM15,RERE,RIF1,SQSTM1,STIM2,SUMO2,TJP1,TP53BP1,TRIP10,TRIP12,USP24,VCPIP1,WDR4,ZC3H13,ZFP36	37
Depolymerization of microtubules	4.4828	3.29e-05		ABCC1,APC,DPYSL2,FSD1,HDAC6,MAP1B,MAP2,STMN1	8
Morphology of nervous tissue	4.46852	3.4e-05		ABL1,ABL2,AP3D1,APC,ARHGEF7,CD2AP,DPYSL2,HDAC6,ITPR1,ITSN1,LMNB1,MAP1B,MAP2,NEFH,PAK1,RICTOR,RTN4,SIN3A,SIPA1L1,SPTBN1,SYN1	21
Apoptosis of central nervous system cells	4.44612	3.58e-05		AIFM1,CREBBP,GSK3A,HDGF,ITSN1,JUN,KSR1,MAP1B,NFKBIB,NPM1,PARG,PEA15,PIKFYVE,RAPGEF3	14
Serine phosphorylation	4.44612	3.58e-05		ARAF,DCLK2,EIF4G1,FNIP1,GSK3A,HDAC6,INPP5F,MLXIPL,MORC3,PAK1,PIKFYVE,RICTOR,TNKS1BP1,TTK	14
Development of body trunk	4.44249	3.61e-05		ABL1,ANKRD17,APC,BCLAF1,BCOR,BRCA1,CASZ1,CD2AP,CREBBP,EEF1D,EHMT2,Ezhip,FKBP4,Fmnl1,FOXO1,GIT1,GLI3,GSK3A,GZF1,HDAC6,HDGF,HELLS,HP1BP3,HSPB1,ID4,IGF2BP1,JUN,KDM5B,KMT2B,LAT,LIG1,LMNA,Map3k7,MATR3,MYO9B,NCOA3,NCOR2,PANK2,PDCD4,PELP1,PHF2,RAPGEF3,RBM15,REST,RICTOR,SETD2,SLC23A2,SMARCA5,SPHK1,SPTBN1,SQSTM1,STMN1,STX7,TNS2,TNS3,TP53BP2,TRAF3IP1,TSC2,USP8,ZNF830	60
Cell death of connective tissue cells	4.43533	3.67e-05		ABCC1,ABL1,ABL2,AIFM1,BRCA1,BUB1,CASZ1,CDK11A,DAXX,DNMT1,EIF3B,EIF3H,FAF1,FKBP4,FOXO1,GNL3,ITPR1,ITSN1,JUN,KSR1,LIG1,LMNA,MACO1,Map3k7,MAP4,NFKBIB,PAK1,RAI14,RGPD4 (includes others),RTN4,SMARCC1,SPHK1,STMN1,TSC2	34
Segregation of chromosomes	4.42022	3.8e-05		APC,BRCA1,BUB1,CDK5RAP2,DSN1,ESCO2,KIF11,LMNA,MKI67,MLXIPL,NUF2,NUMA1	12
Morphology of neurons	4.38405	4.13e-05		ABL1,ABL2,AP3D1,ARHGEF7,CD2AP,DPYSL2,HDAC6,ITPR1,ITSN1,LMNB1,MAP2,NEFH,PAK1,RICTOR,RTN4,SIN3A,SIPA1L1,SPTBN1,SYN1	19
Metabolism of protein	4.37263	4.24e-05		ABCF1,APC,BCR,CD2AP,CDK11A,DAB2IP,DNMT1,EEF2,EIF3B,EIF3H,EIF4ENIF1,EIF4G1,FAF1,FOXO1,GIGYF2,GSK3A,HDAC6,HSPB1,IGF2BP1,JUN,KIF11,LARP1,LARP4,LARP4B,LMNA,LSM14A,MORC3,MYBBP1A,MYCBP2,NCL,NCOR2,NEDD4L,NPM1,PDCD4,RACGAP1,RAPGEF3,RBBP6,RPL30,RTN4,SETD2,SPHK1,SQSTM1,SRSF1,STX12,TCOF1,TP53BP1,TP53BP2,TPR,TRIP12,TSC2,UBXN1,USP8,WDR77,WIZ,ZFP36	55
Formation of GW body	4.36653	4.3e-05		EIF4ENIF1,LMNA,LSM14A,ZFP36	4
Apoptosis of fibroblast cell lines	4.32606	4.72e-05		ABL1,ABL2,AIFM1,BRCA1,CASZ1,CDK11A,DAXX,DNMT1,EIF3B,EIF3H,FAF1,ITPR1,ITSN1,JUN,Map3k7,PAK1,RAI14,RTN4,SMARCC1,SPHK1,TSC2	21
Organization of chromatin	4.31247	4.87e-05		BRCA1,BRDT,DAXX,Ezhip,HP1BP3,MKI67,NUCKS1,PWWP3A,SAFB,SMARCA5	10
Growth of embryo	4.29499	5.07e-05	2.139	AFDN,BRCA1,CDK11A,CTNNA1,DNMT1,EHMT2,EPN2,FOXO1,GLI3,ID4,KAT7,KDM5B,KSR1,LMNA,LMNB1,NCL,NCOA3,NCOR2,RIOX1,SMARCA5,SRRT,SUMO2,TCOF1,TRIP12,TSC2,UBTF,WDR4,XRCC1,ZNF830,ZZEF1	30
Expression of mRNA	4.29328	5.09e-05		ABCF1,DDX5,EIF3B,EIF3H,EIF4ENIF1,EIF4G1,GIGYF2,HSPB1,IGF2BP1,JUN,LARP1,LSM14A,NCOA3,RPL30,SRSF1,TCOF1,TPR	17
Syndromic encephalopathy	4.28735	5.16e-05		AFG2A,ANKRD17,BRPF1,CHAMP1,CREBBP,CTNNA1,CTNNBL1,DNMT1,EHMT2,ERC1,ESCO2,HDAC6,HSPB1,HSPH1,IRF2BPL,ITPR1,KANSL1,KDM5B,KMT2B,MADD,MAP2,MAP4,NEFH,NSD2,NUP214,PAK1,PHLDB1,PTPN13,RTN4,SETD2,SIN3A,SON,STMN1,SYN1,TIMM50,TP53BP1,TSC2,UBA2,WDR37	39
Assembly of GW body	4.26922	5.38e-05		EIF4ENIF1,LMNA,LSM14A	3
Volume of nucleus	4.26922	5.38e-05		LMNA,LMNB1,TMPO	3
Interphase of embryonic cell lines	4.25026	5.62e-05		ARAF,BRCA1,EIF3H,GNL3,JUN,LMNA,MCM2,PRRC2B,RBBP6,TSC2	10
Formation of actin filaments	4.24565	5.68e-05		ABL1,ABL2,ADD1,APC,ARHGAP32,ARHGEF5,CD2AP,EVL,FBLIM1,HDAC6,KSR1,MAP2,NPM1,PAK1,RAPGEF3,RICTOR,RTN4,SPHK1,STMN1,TJP1,TNS3,TRIP10	22
Morphology of cellular protrusions	4.20901	6.18e-05		ABL1,ABL2,APC,ARHGEF7,CD2AP,DPYSL2,ITPR1,ITSN1,LMNB1,MAP2,NEFH,PAK1,RICTOR,SIN3A,SIPA1L1,SPTBN1,SYN1	17
Depolymerization of filaments	4.17393	6.7e-05		ABCC1,APC,DPYSL2,FSD1,HDAC6,MAP1B,MAP2,SH3BP1,STMN1	9
Quantity of mitotic spindle	4.17005	6.76e-05		APC,KIF11,MLXIPL,PAK1,STMN1	5
Spindle checkpoint of mitotic cells	4.17005	6.76e-05		APC,BUB1,TEX14,TPR,TTK	5
Growth of connective tissue	4.15058	7.07e-05	2.14	ABL1,APC,ARAF,ARHGAP32,ARID3A,BCR,BRCA1,BRPF1,BUB1,DAB2IP,DDX5,EPHA2,FOXO1,GLI3,GNL3,HDGF,HNRNPA2B1,HSPB1,ITSN1,JUN,KSR1,LIG1,LMNA,LMNB1,MKI67,MORC3,NAB2,NPM1,RIOX1,SAFB,SIN3A,SPHK1,SQSTM1,STMN1,TMPO,TSC2,UIMC1,ZFP36	38
Serine phosphorylation of peptide	4.11577	7.66e-05		ARAF,DCLK2,EIF4G1,FNIP1,GSK3A,HDAC6,INPP5F,MLXIPL,MORC3,PAK1,RICTOR,TNKS1BP1,TTK	13
Transport of RNA	4.10182	7.91e-05		HNRNPA2B1,NCBP3,NUP155,NUP214,RGPD4 (includes others),SRSF7,TPR,ZFP36	8
Axonal neuropathy	4.10182	7.91e-05		HSPB1,KIF1B,LMNA,NEFH,PANK2,SPTBN1,SSH1,TDP1	8
G1 phase of embryonic cell lines	4.09474	8.04e-05		BRCA1,EIF3H,GNL3,LMNA,MCM2,PRRC2B,TSC2	7
Export of RNA	4.09474	8.04e-05		HNRNPA2B1,NCBP3,NUP155,NUP214,RGPD4 (includes others),SRSF7,TPR	7
Repression of RNA	4.0942	8.05e-05	2.09	BCOR,BRCA1,DAXX,ETV6,JUN,KDM5B,NCOR2,NSD2,PAK1,REST,SAFB,SIN3A,UBTF	13
Cellular homeostasis	4.0846	8.23e-05		ABCC1,ABL1,ABL2,ACLY,AFDN,AIFM1,ALDOA,AMOT,AP3D1,APC,ARHGEF5,ARHGEF7,ASCL2,BCOR,BCR,BRCA1,CCNY,CREBBP,CTPS1,DNMT1,EEF1D,EEF2,EHMT2,EIF4G1,EPHA2,ERC1,FAF1,FKBP4,FNIP1,FOXO1,GIT1,GLI3,GPSM1,GSK3A,HDAC6,HSPB1,IGF2BP1,IMMT,ITPR1,ITPRID2,ITSN1,JUN,KANSL1,KAT7,LARP1,LAT,Map3k7,MLXIPL,NCBP3,NCOR2,NEDD4L,NUCKS1,NUF2,PACS1,PAK1,PANK2,PIKFYVE,PSMA5,RAB14,RAP1GAP,RAPGEF3,REST,RICTOR,RIMS3,RTN4,RUBCN,SCAP,SCFD1,SETD2,SH3BP4,SIN3A,SMARCA5,SPHK1,SQSTM1,STIM2,TNS2,TP53BP2,TSC2,UBA2,UBQLN2,WAC,WDR37,XRCC1	83
Import of protein	4.05159	8.88e-05		BRCA1,DDX5,EIF4ENIF1,GLI3,KPNA2,LMNA,NUP155,NUP214,SQSTM1,TOMM70,TPR,TSC2	12
Arrest in mitosis	4.03953	9.13e-05		BRCA1,BUB1,CLIP1,KIF11,NUF2,NUMA1,RACGAP1,TTK,ZFP36	9
Cell spreading	4.03858	9.15e-05		BRCA1,CLIP1,EPHA2,EVL,FHL3,GIT1,LAT,MAP2,MAP4,MYO9B,PAK1,RACGAP1,RAP1GAP,RAPGEF3,RTN4,SPHK1,STRIP1,TNS3,TSC2	19
Cell death of cortical neurons	4.01323	9.7e-05	-1.881	CREBBP,FOXO1,HDGF,HSPB1,ITSN1,JUN,KSR1,MAP1B,NPM1,PAK1,PEA15,PIKFYVE,RAPGEF3,UBQLN2	14
Infection by RNA virus	4.01011	9.77e-05	3.773	ABCC1,ABL1,ARHGAP32,ARVCF,BCLAF1,BCR,BRCA1,BRDT,CD2AP,COPB2,DDX5,DDX50,DNMT1,EEF2,EIF3H,EPHA2,EPN2,ERC1,EXOSC5,FBLIM1,FGD6,FHL3,FNIP1,G3BP1,GSK3A,INTS6,KANSL1,MAP4,NCOR2,NOP56,NRBP1,NUP155,NUP214,PAK1,PGRMC2,PHF2,POGZ,PRPF38A,PSMA5,PYGB,RAPGEF3,RBM10,RGPD4 (includes others),RIMS3,RNPS1,SAFB,SCFD1,SH3BP4,SPHK1,SPTBN1,SRRT,STARD3NL,SUMO2,SYN1,TOMM70,TSC2,USP39,XRCC1,ZFP36	59
Length of neurons	4.00524	9.88e-05		ABL1,CD2AP,DPYSL2,ITSN1,LMNB1,MAP2,PAK1,RICTOR,SIN3A,SIPA1L1,SPTBN1	11
Initiation of translation of mRNA	4.00087	9.98e-05		EIF3B,EIF3H,EIF4G1,GIGYF2,HSPB1,LARP1,TPR	7
Modification of peptide	4	0.0001		ARAF,DCLK2,EIF4G1,FNIP1,GSK3A,HDAC6,INPP5F,MLXIPL,MORC3,PAK1,RICTOR,SPHK1,TNKS1BP1,TTK,TXNRD3	15
Morphology of allantois	3.97469	0.000106		Bmp8b,FOXO1,ITPR1	3
Hutchinson-Gilford progeria syndrome	3.95468	0.000111		BCOR,BRWD1,CCDC6,CTNNA1,ERC1,G3BP1,GTF2I,LMNA,MYCBP2,NCOA3,PIKFYVE,SPTBN1,SUPT16H,TMPO	14
Morphology of nucleus	3.95468	0.000111		ABL1,AIFM1,BRCA1,DNMT1,EEF2,Hnrnpa1,LMNA,LMNB1,MAP4,SEPTIN7,TMPO	11
Stabilization of mRNA	3.95078	0.000112		CARHSP1,EIF4ENIF1,LARP1,NRDE2,RBM10,SRSF1,THRAP3,ZFP36	8
Aneuploidy of cells	3.95078	0.000112		APC,BRCA1,BUB1,EEF2,PDS5B,RGPD4 (includes others),SQSTM1,TP53BP1	8
DNA damage	3.92812	0.000118		AIFM1,BRCA1,CCNK,DDX21,DNMT1,EIF4G1,HSPB1,LIG1,LMNA,LMNB1,MCM2,MKI67,MSH6,NPM1,SQSTM1,SRSF1,SSH1,TDP1,TTK,XRCC1	20
Organization of cellular membrane	3.92812	0.000118		ADD1,AP3D1,CD2AP,CTNNA1,FBLIM1,HSPB1,LMNA,LMNB1,NUP155,NUP93,RIMS3,SPTBN1,SYN1,TIMM50,TSC2	15
Regulation of mitochondria	3.92082	0.00012		APC,BRCA1,BUB1,EEF2,NUP214	5
DNA recombination	3.91721	0.000121		ABL1,BRCA1,CREBBP,DNMT1,EHMT2,EVL,KPNA2,MEPCE,MSH6,NCOA3,PARG,REST,TP53BP1,ZCWPW1	14
Translation of mRNA	3.88606	0.00013	-2.408	ABCF1,EIF3B,EIF3H,EIF4ENIF1,EIF4G1,GIGYF2,HSPB1,IGF2BP1,LARP1,LSM14A,RPL30,TCOF1,TPR	13
Transport of mRNA	3.86646	0.000136		HNRNPA2B1,NCBP3,NUP155,NUP214,RGPD4 (includes others),SRSF7,ZFP36	7
Phosphorylation of peptide	3.86328	0.000137		ARAF,DCLK2,EIF4G1,FNIP1,GSK3A,HDAC6,INPP5F,MLXIPL,MORC3,PAK1,RICTOR,SPHK1,TNKS1BP1,TTK	14
Disassembly of filaments	3.84771	0.000142		ABCC1,APC,DPYSL2,FSD1,HDAC6,MAP1B,MAP2,SH3BP1,STMN1,TSC2	10
Interphase of fibroblast cell lines	3.83268	0.000147		ABL1,ARAF,BRCA1,GNL3,GTF2I,JUN,LMNA,MCM2,NCOA3,SPHK1,TSC2	11
Formation of dendritic spines	3.82681	0.000149		AFDN,ARHGEF7,CREBBP,GIT1,HDAC6,ITSN1,PAK1,RTN4,SEPTIN7,SIPA1L1,STIM2,TSC2	12
Morphology of nervous system	3.82102	0.000151		ABL1,ABL2,AIFM1,AP3D1,APC,ARHGEF7,BCR,CAMSAP2,CD2AP,DPYSL2,GLI3,HDAC6,ITPR1,ITSN1,KIF1B,LMNB1,MAP1B,MAP2,MYCBP2,NEFH,PAK1,RICTOR,RTN4,SIN3A,SIPA1L1,SPTBN1,SYN1	27
Neuronal cell death	3.81816	0.000152		ABL1,AIFM1,APC,BUB1,CD2AP,CREBBP,DAXX,ETV6,FOXO1,GLI3,GSK3A,HDGF,HSPB1,HSPH1,ITPR1,ITSN1,JUN,KIF1B,KSR1,MADD,MAP1B,Map3k7,NEFH,NFKBIB,NPM1,PAK1,PEA15,PIKFYVE,RAPGEF3,REST,RICTOR,RUBCN,SET,SKP1,SPHK1,TCOF1,TP53BP2,TRIP10,TSC2,UBQLN2	40
Recombination	3.80688	0.000156		ABL1,BRCA1,CREBBP,DNMT1,EHMT2,EVL,KPNA2,MEPCE,MSH6,NCOA3,PARG,REST,TP53BP1,ZC3HC1,ZCWPW1	15
Disassembly of organelle	3.76195	0.000173		ABCC1,APC,DPYSL2,FSD1,HDAC6,MAP1B,MAP2,MAP4,SH3BP1,STMN1,TSC2	11
Proliferation of connective tissue cells	3.75945	0.000174	2.061	ABL1,APC,ARHGAP32,ARID3A,BRCA1,BRPF1,BUB1,DAB2IP,DDX5,EPHA2,FOXO1,GLI3,GNL3,HDGF,HSPB1,ITSN1,JUN,KSR1,LIG1,LMNA,LMNB1,MKI67,MORC3,NAB2,NPM1,RIOX1,SAFB,SIN3A,SPHK1,SQSTM1,STMN1,TMPO,TSC2,UIMC1,ZFP36	35
Growth of epithelial tissue	3.75945	0.000174	2.164	AMOT,APC,BCLAF1,BRCA1,CREBBP,CTNNA1,DAB2IP,DDX5,EIF3H,EPHA2,EVL,FOXO1,HDAC6,IGF2BP1,ITPR1,JUN,KDM5B,LMNA,LMNB1,Map3k7,MKI67,NAB2,NCL,NCOA3,NPM1,NRBP1,PAK1,PELP1,PRPF4B,RBM15,RICTOR,RTN4,SPHK1,SPTBN1,STMN1,THRAP3,TMPO,TSC2,ZC3H13,ZFP36	40
Proliferation of epithelial cell lines	3.75945	0.000174	3.021	ALDOA,ANLN,BRCA1,DLGAP5,EPHA2,FOXO1,HDAC6,ID4,IGF2BP1,ITPR1,JUN,LARP1,LDLRAP1,NEDD4L,PNN,PRRC2B,RICTOR,RNMT,RYBP,SQSTM1,TNS3,TP53BP1	22
Endocytosis	3.75203	0.000177		ABCF1,ABL1,ABL2,ADD1,APC,ARAF,CD2AP,CLIP1,CREBBP,DPYSL2,EPHA2,EPN2,FGD6,H1f1,INPP5F,ITSN1,LAT,LDLRAP1,MAP1B,MICALL1,MYO9B,NCL,NEDD4L,NPM1,NUF2,NUMA1,PAK1,RAPGEF3,RUBCN,SPHK1,TLE3,TSC2,UBQLN2	33
Cohesion of sister chromatids	3.73993	0.000182		BRCA1,BUB1,ESCO2,PDS5A,PDS5B,POGZ,REST	7
Cell polarity formation	3.73518	0.000184		ABL2,APC,CTNNA1,KIF26B,MAP2,MYO9B,PAK1,TSC2	8
Polarization of microtubule organizing centers	3.71444	0.000193		CD2AP,LAT,STMN1,TRIP10	4
Familial motor neuron disease	3.65365	0.000222		EIF4G1,GIGYF2,HNRNPA2B1,HSPB1,KIF1B,LMNA,MATR3,NCOA3,NEFH,NOP56,SON,SQSTM1,UBQLN2	13
Formation of RAD51 nuclear focus	3.63639	0.000231		BRCA1,EHMT2,LMNB1,NUCKS1,POLQ	5
Apoptosis of neurons	3.61618	0.000242	-3.002	ABL1,AIFM1,CD2AP,CREBBP,ETV6,FOXO1,GLI3,GSK3A,HDGF,HSPB1,HSPH1,ITPR1,ITSN1,JUN,KSR1,MAP1B,Map3k7,NFKBIB,NPM1,PEA15,PIKFYVE,RAPGEF3,REST,RUBCN,SET,SPHK1,TP53BP2	27
Cohesion of mitotic sister chromatids	3.57025	0.000269		BRCA1,PDS5A,PDS5B,POGZ,REST	5
Frequency of myeloid progenitor cells	3.5391	0.000289		DAXX,PHF6,RNPS1	3
Proliferation of uterine cell lines	3.5391	0.000289		FOXO1,LMNA,TMPO	3
Cell proliferation of fibroblasts	3.53462	0.000292	2.445	ABL1,ARID3A,BRCA1,BRPF1,BUB1,DAB2IP,DDX5,GNL3,HDGF,HSPB1,JUN,KSR1,LIG1,LMNA,LMNB1,MORC3,NPM1,SAFB,SIN3A,SPHK1,TMPO,TSC2,UIMC1	23
Export of mRNA	3.5157	0.000305		HNRNPA2B1,NCBP3,NUP155,NUP214,RGPD4 (includes others),SRSF7	6
Quantity of microtubule organizing centers	3.5157	0.000305		APC,BCR,HELLS,NPM1,PARG,TBCB	6
Familial myeloproliferative disorder	3.50724	0.000311		ABL1,BCOR,DNMT1,ETV6,RNMT	5
Arrest in interphase of embryonic cell lines	3.50724	0.000311		BRCA1,EIF3H,JUN,LMNA,MCM2,RBBP6,TSC2	7
Unwinding of RNA fragment	3.50446	0.000313		DDX21,DDX50	2
Neurodevelopmental regression	3.50446	0.000313		IRF2BPL,NUP214	2
Induction of axons	3.50446	0.000313		DPYSL2,RAPGEF3	2
Damage of testicular cells	3.50446	0.000313		ABCC1,CAMSAP2	2
Morphology of nerve process	3.50446	0.000313		ABL1,BCR	2
Spindle checkpoint of enterocytes	3.50446	0.000313		APC,BUB1	2
Stabilization of centrosome	3.50446	0.000313		DYNC1LI1,DYNC1LI2	2
Synthesis of 47s pre-rRNA	3.50446	0.000313		DDX5,NPM1	2
Binding of paclitaxel	3.50446	0.000313		MAP4,STMN1	2
Delay in outgrowth of neurites	3.50446	0.000313		DAB2IP,SYN1	2
Loss of vascular tissue	3.50446	0.000313		ABL1,ABL2	2
Hyperplasia of prostate cells	3.50446	0.000313		DAB2IP,WDR77	2
HIV infection	3.49485	0.00032	4.242	ARHGAP32,BCLAF1,BCR,BRCA1,BRDT,DDX50,EIF3H,EXOSC5,FBLIM1,FGD6,FHL3,INTS6,MAP4,NCOR2,NRBP1,NUP155,NUP214,PAK1,PGRMC2,PHF2,PRPF38A,PSMA5,RBM10,RGPD4 (includes others),RNPS1,SAFB,SCFD1,SH3BP4,SPTBN1,SRRT,STARD3NL,SUMO2,TOMM70,USP39,XRCC1	35
Pervasive developmental disorder	3.48017	0.000331		BCAS3,BRWD1,EIF3H,GATAD2B,INTS6,IRF2BPL,JMJD1C,KDM5B,KMT2B,LARP4B,MYBBP1A,PAK1,PDS5A,POGZ,RERE,SETD2,SMARCC1,SRSF1,SYN1,TSC2,WAC	21
Ruffling	3.48017	0.000331		ADD1,APC,ARHGEF7,BCR,HDAC6,PAK1,SH3BP1,SPHK1,TSC2	9
Development of genitourinary system	3.47625	0.000334		ABL1,AKAP4,APC,ASCL2,Bmp8b,BRCA1,BRDT,BRPF1,BTBD18,C2cd6,CCDC63,CD2AP,CLIP1,DNMT1,EGR4,EHMT2,Ezhip,FKBP4,GLI3,GZF1,H1f1,HDAC6,HELLS,HP1BP3,ID4,ITPRID2,JMJD1C,KDM5B,KMT2B,LMNA,M1AP,MLXIPL,NCOA3,PANK2,PELP1,PTDSS2,RAPGEF3,RICTOR,RUBCN,SAFB,SLIRP,SQSTM1,STMN1,TDRD1,TEX14,TNS2,TRAF3IP1,TRIP12,ZC3HC1,ZCWPW1,ZNF830	51
Attachment of microtubules	3.44733	0.000357		CEP350,CHAMP1,MAP2,RACGAP1,SET	5
Formation of blastocyst	3.44733	0.000357		MATR3,NOP2,RTN4,TJP1,TXNRD3	5
Replication of Retroviridae	3.42597	0.000375		CCNK,DDX5,EHMT2,EXOSC5,MAP4,MOV10,NCOA3,PIKFYVE,RGPD4 (includes others),SQSTM1,SRSF1,TMPO	12
Cell proliferation of kidney cell lines	3.41454	0.000385	2.138	AMOT,DLGAP5,FOXO1,ITPR1,JUN,LARP1,LMNA,NCL,PNN,PRRC2B,RYBP,TJP1,TNS3,TSC2	14
Aggregation of protein	3.38828	0.000409		HDAC6,HSPB1,SHROOM3,SQSTM1,UBQLN2	5
Orientation of cells	3.38616	0.000411		ABL2,APC,CLIP1,DPYSL2,GSK3A,HDAC6,KIF26B,MAP1B,MAP2,MYO9B,PAK1,RAP1GAP,RAPGEF3,RICTOR,TSC2,WDR4	16
Closure of neural tube	3.38195	0.000415		ABL1,ABL2,BRCA1,BRPF1,CREBBP,KIF20B,SETD2,SHROOM3,TCOF1,TSC2	10
Apoptosis of granule cells	3.38091	0.000416		AIFM1,CREBBP,GSK3A,JUN,NFKBIB,NPM1	6
Familial Paget disease of bone	3.36856	0.000428		HNRNPA2B1,SQSTM1,ZNF687	3
Organization of nuclear envelope	3.33913	0.000458		LMNA,LMNB1,NUP155,NUP93	4
Nucleation of filaments	3.33819	0.000459		APC,ARHGEF7,BRCA1,CDK5RAP2,GIT1,SMARCA5	6
Ubiquitination	3.33724	0.00046		AMOT,BRCA1,DAXX,GSK3A,HDAC6,IRF2BP1,MYCBP2,NEDD4L,NPM1,OBI1,SDE2,SKP1,SPHK1,SQSTM1,SUMO2,TRIP12,UBXN1,USP8,VCPIP1,WDR77,ZZEF1	21
Formation of microtubule bundles	3.33161	0.000466		CDK5RAP2,CLIP1,MAP1B,MAP2,NUMA1	5
Outgrowth of cells	3.31158	0.000488		ABCC1,ABL1,ARHGAP32,ARHGEF7,DAB2IP,DPYSL2,EPHA2,FKBP4,IGF2BP1,JUN,KIF1B,LMNB1,MAP1B,MAP2,MOV10,NEFH,NPM1,PAK1,RAP1GAP,RIMS3,RTN4,SET,SPTBN1,SYN1	24
Cell death of epithelial cells	3.30277	0.000498		ABCC1,AIFM1,APC,BRCA1,CTNNA1,DAB2IP,DAXX,EIF3H,EIF4G1,EPHA2,FBLIM1,FKBP4,FOXO1,GSK3A,HDAC6,HSPB1,ITPR1,JUN,KSR1,Map3k7,NCL,NFKBIB,NPM1,PAK1,PEA15,SPHK1,SPTBN1,SRSF1,STMN1,TP53BP2,TSC2	31
Self-renewal of cells	3.29757	0.000504		APC,DNMT1,EPHA2,GLI3,GNL3,HP1BP3,KIF11,NCOA3,NPM1,NRDE2,REST,RICTOR	12
Maintenance of stem cells	3.29671	0.000505		APC,ASCL2,CREBBP,EIF4ENIF1,FOXO1,GNL3,TUT4	7
Cell death of fibroblasts	3.28567	0.000518		ABL1,ABL2,AIFM1,BRCA1,BUB1,DAXX,FOXO1,GNL3,JUN,KSR1,LMNA,Map3k7,MAP4,NFKBIB,PAK1,SMARCC1,TSC2	17
Outgrowth of axons	3.27819	0.000527		DPYSL2,IGF2BP1,KIF1B,LMNB1,MAP1B,NEFH,RIMS3,RTN4,SYN1	9
Retraction of cells	3.27654	0.000529		AIFM1,EPHA2,ITPR1,LMNA,PAK1	5
Orientation of microtubule organizing centers	3.27654	0.000529		CD2AP,LAT,LMNA,STMN1,TRIP10	5
Cell viability of breast cell lines	3.2636	0.000545		BRCA1,DDX21,DDX5,EIF4G1,MATR3,SRSF1,SUPT16H	7
Apoptosis of cerebellar granule cell	3.25806	0.000552		AIFM1,CREBBP,GSK3A,JUN	4
Initial DNA end resection	3.25806	0.000552		BRCA1,CHAMP1,GNL3,RIF1	4
Radiosensitivity	3.22988	0.000589		AIFM1,BRCA1,CARHSP1,CREBBP,DAB2IP,NPM1,RACGAP1,TP53BP1,UIMC1	9
Development of reproductive system	3.22548	0.000595		ABL1,AKAP4,APC,ASCL2,Bmp8b,BRCA1,BRDT,BRPF1,BTBD18,C2cd6,CCDC63,CD2AP,CLIP1,EGR4,EHMT2,Ezhip,FKBP4,GLI3,H1f1,HELLS,ID4,JMJD1C,KDM5B,KMT2B,M1AP,NCOA3,PANK2,PELP1,RICTOR,RUBCN,SAFB,SLIRP,STMN1,TDRD1,TEX14,TRIP12,ZC3HC1,ZCWPW1,ZNF830	39
Abnormal morphology of male germ cells	3.2161	0.000608		AKAP4,Bmp8b,BRCA1,BTBD18,EGR4,GSK3A,JMJD1C,SLIRP,TDRD1,TEX14,ZC3HC1	11
Mitosis of epithelial cell lines	3.21538	0.000609	2.236	CLIP1,KMT2B,PHF6,RBBP6,STMN1,TAF12	6
Waldenström macroglobulinemia	3.21042	0.000616		BCLAF1,CDV3,CREBBP,DNMT1,G3BP1,GIT1,GTF2I,HDAC6,JUN,KAT7,KPNA2,KSR1,NSD2,PSMD1,RALY,RICTOR	16
Migration of neurons	3.20621	0.000622		APC,ARHGAP32,GLI3,HDAC6,ITSN1,KIF20B,LMNB1,MAP1B,MAP2,Map3k7,MARK1,PHF6,RERE,RTN4,STMN1	15
Nucleation of cells	3.1986	0.000633		ALDOA,BRCA1,CD2AP,DAXX,LMNA,SEPTIN7,SQSTM1	7
Metastasis of cells	3.18842	0.000648		ACLY,AMOT,BCL9L,BRCA1,CAMSAP2,DAB2IP,DDX21,DNMT1,EIF3H,EPHA2,FAF1,G3BP2,GIT1,IGF2BP1,KMT2B,LMNA,MAP4,NCOA3,NEDD4L,NELFE,NFKBIB,NSD2,NUCKS1,PNN,RICTOR,SMARCC1,SQSTM1,TNKS1BP1,TP53BP1,TP53BP2,TTK,USP8,WDR4	33
Formation of nuclear speckles	3.18111	0.000659		G3BP1,G3BP2,SON,SRRT	4
Interaction of actin filaments	3.18111	0.000659		ABL1,FBLIM1,Fmnl1,SYN1	4
Initiation of transcription of RNA	3.17653	0.000666		BRCA1,GTF2F1,SUPT16H,TAF12,Ttf1,UBTF	6
Autosomal dominant amyotrophic lateral sclerosis	3.17198	0.000673		HNRNPA2B1,MATR3,NEFH,SQSTM1,UBQLN2	5
Formation of cytoplasmic aggregates	3.17198	0.000673		EIF4ENIF1,LIG1,LMNA,LSM14A,ZFP36	5
Migration of neural cells	3.17005	0.000676		APC,ARHGAP32,BCR,DNMT1,GLI3,HDAC6,ITSN1,KIF20B,LMNB1,MAP1B,MAP2,Map3k7,MARK1,NAB2,PHF6,RERE,RTN4,STMN1	18
Development of somites	3.16494	0.000684		AFDN,DNMT1,EPN2,GLI3,KAT7,KMT2B,RBBP6,REST	8
Atrophy of organ	3.1343	0.000734	-1.879	ABL1,AIFM1,BRCA1,CD2AP,DDX5,DNMT1,EGR4,ERC1,GTF2I,HDAC6,HNRNPA2B1,HSPB1,KIF1B,LMNA,LMNB1,MSH6,NEFH,RICTOR,SAFB,SON,SQSTM1,UBTF,ZC3HC1	23
Myelodysplastic syndrome	3.13018	0.000741		ABL1,ABL2,APC,BCOR,BOD1L1,CREBBP,DAXX,DNMT1,EFCAB6,EPHA2,ETV6,JUN,KMT2B,NPM1,PANK2,PHF6,RNMT,TLE3,WIZ	19
Formation of nuclear foci	3.12552	0.000749		ABL1,BCOR,BRCA1,EHMT2,LMNB1,MSH6,NUCKS1,POLQ,SQSTM1,TP53BP1	10
Familial psychiatric disease	3.11691	0.000764		AIFM1,ARHGAP32,ARHGEF7,DNMT1,EEF2,EGR4,EIF4G1,ERC1,FKBP4,GIGYF2,GIT1,HNRNPA2B1,HSPB1,ID4,IRF2BPL,ITPR1,JUN,LMNB1,MADD,MAP2,MATR3,MICALL1,NEFH,NPM1,PAK1,PANK2,PHF6,PHLDB1,RAP1GAP,RERE,SETD2,SFMBT2,SH3BP4,SIN3A,SLIRP,SON,SPTBN1,SQSTM1,STMN1,TIMM50,TJP1,TOMM70,TP53BP1,TPD52L2,UBQLN2,UBTF,USP8,WAC	48
Calcification of aortic valve	3.11014	0.000776		ARAF,CCNY,HNRNPA2B1,LMNA,MYO9A,NCL,NPM1,SET,SKP1,SPHK1,SPTBN1,SRRT,SRSF1,SUMO2,UBA2	15
Extension of cellular protrusions	3.11014	0.000776		ABL1,AFDN,ARHGAP32,DPYSL2,EPHA2,EVL,ITPR1,MAP1B,MAP2,NEDD4L,PAK1,RTN4,SIN3A,SLC23A2,TSC2	15
Attachment of kinetochores	3.10846	0.000779		NUF2,RACGAP1,SET,TEX14	4
Morphology of genital organ	3.09745	0.000799		Bmp8b,BRCA1,BTBD18,DNMT1,EGR4,ELAC2,FKBP4,ITPRID2,JMJD1C,KMT2B,LMNA,MLXIPL,PTDSS2,RAPGEF3,RUBCN,SAFB,TEX14,WDR77,ZC3HC1	19
Polarization of cells	3.09691	0.0008		ABL2,APC,CLIP1,DPYSL2,GSK3A,HDAC6,KIF26B,MAP1B,MAP2,MYO9B,PAK1,RAP1GAP,RAPGEF3,RICTOR,TSC2	15
Arrest in growth of embryo	3.08672	0.000819		AFDN,CDK11A,DNMT1,EHMT2,EPN2,KAT7,SMARCA5,SRRT,SUMO2,UBTF,XRCC1	11
Binding of actin filaments	3.08619	0.00082		ABL1,FBLIM1,Fmnl1	3
Neuroregression	3.08619	0.00082		IRF2BPL,NUP214,UBTF	3
Transport of protein	3.08619	0.00082		AP3D1,BRCA1,DDX5,EIF4ENIF1,GLI3,HDAC6,KIF1B,KPNA2,LMNA,MAP1B,NPM1,NUP155,NUP214,SCFD1,SQSTM1,STX7,TOMM70,TPR,TSC2	19
Proliferation of epithelial cells	3.08302	0.000826		APC,BRCA1,CREBBP,CTNNA1,DAB2IP,DDX5,EIF3H,EPHA2,HDAC6,IGF2BP1,ITPR1,JUN,KDM5B,LMNA,LMNB1,Map3k7,MKI67,NAB2,NPM1,NRBP1,PAK1,PELP1,RTN4,SPHK1,SPTBN1,STMN1,TMPO,TSC2,ZFP36	29
Developmental delay and congenital malformations	3.06298	0.000865		JMJD1C,MADD,PAK1,SIN3A,SMARCC1,WAC	6
Apoptosis of cortical neurons	3.06098	0.000869	-1.834	HDGF,ITSN1,JUN,KSR1,MAP1B,PEA15,PIKFYVE,RAPGEF3	8
Outgrowth of neurites	3.04769	0.000896		ABL1,ARHGAP32,ARHGEF7,DAB2IP,DPYSL2,EPHA2,FKBP4,IGF2BP1,JUN,KIF1B,LMNB1,MAP1B,MAP2,NEFH,PAK1,RAP1GAP,RIMS3,RTN4,SET,SPTBN1,SYN1	21
Ubiquitination of protein	3.03763	0.000917		BRCA1,DAXX,GSK3A,HDAC6,IRF2BP1,MYCBP2,NEDD4L,NPM1,OBI1,SDE2,SKP1,SPHK1,SQSTM1,SUMO2,TRIP12,UBXN1,USP8,VCPIP1,WDR77,ZZEF1	20
Size of embryo	3.03245	0.000928		AFDN,AIFM1,AMOT,ARHGEF7,BRCA1,CREBBP,DAXX,EPN2,ITPR1,LIG1,LMNB1,NCOA3,RBBP6,RICTOR,SET,SPTBN1,SUMO2,WDR4,XRCC1	19
Tension of kinetochores	3.03245	0.000928		DLGAP5,NUF2	2
Co-localization of F-actin	3.03245	0.000928		PAK1,SHROOM3	2
Wasting of anterior tibial muscle	3.03245	0.000928		HDAC6,SQSTM1	2
Hereditary mixed polyposis syndrome type 1	3.03245	0.000928		BRCA1,CTNNA1	2
Interphase of trophoblast cells	3.03245	0.000928		ASCL2,PEA15	2
Injury of testis	3.03245	0.000928		ABCC1,CAMSAP2	2
Maturation of rRNA	3.03245	0.000928		DDX5,NPM1	2
Ectopia of granule cells	3.03245	0.000928		ABL1,BCR	2
Experimentally induced pulmonary arterial hypertension	3.03245	0.000928		FOXO1,RBM15	2
Regeneration of pyramidal tract	3.03245	0.000928		REST,RTN4	2
Autosomal dominant mental retardation type 37	3.03245	0.000928		GLI3,POGZ	2
Autosomal dominant syndromic mental retardation	3.02549	0.000943		ANKRD17,CREBBP,ITPR1,KMT2B,NSD2	5
Hereditary Hirschsprung disease	3.02549	0.000943		CREBBP,GLI3,PACS1,PGRMC2,TSC2	5
Extension of neurites	3.01863	0.000958		ABL1,AFDN,ARHGAP32,EPHA2,ITPR1,MAP1B,MAP2,NEDD4L,PAK1,RTN4,SIN3A,SLC23A2,TSC2	13
Growth of skin	3.00656	0.000985		BRCA1,CTNNA1,DDX5,EPHA2,JUN,LMNA,LMNB1,Map3k7,MKI67,NAB2,NCL,PAK1,PRPF4B,SPHK1,STMN1,ZFP36	16
Arrest in cell cycle progression	3	0.001		ABL1,APC,ARAF,BRCA1,CCNK,CREBBP,FOXO1,LMNA,MAGEB2,MAP4,NCOA3,NCOR2,NPM1,NSD2,PHF6,SMARCC1,UBA2,USP8	18
Differentiation of hematopoietic cells	2.98716	0.00103		ABL1,ABL2,ANLN,APC,ARHGEF7,BCOR,BRD3,EEF2,ESCO2,ETV6,FOXO1,GLI3,JUN,LAT,PPP4R2,PRRC2C,RBM15,Rbmy (includes others),REST,SIN3A,SMARCA5,ZFP36	22
Necrosis of epithelial tissue	2.98297	0.00104	-1.991	ABCC1,ABL1,ABL2,AIFM1,APC,BRCA1,CTNNA1,DAB2IP,DAXX,EIF3H,EIF4G1,EPHA2,FBLIM1,FKBP4,FOXO1,GSK3A,HDAC6,HSPB1,ITPR1,ITSN1,JUN,KSR1,Map3k7,NCL,NFKBIB,NPM1,PAK1,PEA15,SPHK1,SPTBN1,SRSF1,STMN1,TP53BP2,TSC2	34
Arrest in interphase of hepatoma cell lines	2.97881	0.00105		EIF3H,IGF2BP1,MCM2,SRSF1,WDR4	5
Morphology of axons	2.97881	0.00105		DPYSL2,NEFH,SIN3A,SPTBN1,SYN1	5
Nucleation of microtubules	2.97881	0.00105		ARHGEF7,BRCA1,CDK5RAP2,GIT1,SMARCA5	5
Cell death of embryonic cell lines	2.97881	0.00105		ABCC1,ABL1,ABL2,AIFM1,BRCA1,DAXX,DNMT1,FKBP4,FOXO1,HDAC6,HSPB1,ITPR1,ITSN1,JUN,Map3k7,PEA15,RGPD4 (includes others),RTN4,SPHK1,TP53BP2,TSC2	21
Formation of cleavage furrow	2.96658	0.00108		ANLN,APC,RACGAP1	3
Aggregation of filaments	2.96658	0.00108		APC,NEFH,NUMA1	3
Frequency of LSK cells	2.96658	0.00108		DAXX,PHF6,RNPS1	3
Ploidy	2.96257	0.00109		APC,BRCA1,BUB1,DCLK2,EEF2,KIF11,PDS5B,RGPD4 (includes others),SQSTM1,STMN1,TP53BP1,UBA2	12
Cell death of gonadal cells	2.95861	0.0011		ABL1,Bmp8b,BRCA1,BTBD18,DNMT1,EGR4,FOXO1,JMJD1C,PEA15,SAFB,SPHK1,TDRD1,ZC3HC1	13
Organization of microtubules	2.95468	0.00111		APC,CLIP1,DLGAP5,DPYSL2,FSD1,NUMA1	6
Abnormal morphology of neurites	2.93181	0.00117		ABL2,CAMSAP2,EPB41L3,GIT1,Hnrnpa1,HNRNPA2B1,LMNA,MAP1B,NEFH,PDS5B,PTPN13,SPTBN1,STIM2	13
Mass of testis	2.92812	0.00118		Bmp8b,BTBD18,DNMT1,EGR4,ITPRID2,JMJD1C,KMT2B,LMNA,MLXIPL,PTDSS2,RAPGEF3,RUBCN,SAFB,TEX14,ZC3HC1	15
Development of genital organ	2.92082	0.0012		ABL1,AKAP4,APC,Bmp8b,BRCA1,BRDT,BTBD18,C2cd6,CCDC63,CD2AP,CLIP1,EGR4,EHMT2,Ezhip,FKBP4,H1f1,ID4,JMJD1C,KDM5B,KMT2B,M1AP,PANK2,RICTOR,RUBCN,SAFB,SLIRP,TDRD1,TEX14,ZC3HC1,ZCWPW1,ZNF830	31
Cell death of granule cells	2.90309	0.00125		AIFM1,CREBBP,FOXO1,GSK3A,JUN,NFKBIB,NPM1	7
Apoptosis of male germ cells	2.8962	0.00127	-1.947	Bmp8b,BRCA1,BTBD18,EGR4,JMJD1C,PEA15,SAFB,TDRD1,ZC3HC1	9
Morphology of anchoring junction	2.88941	0.00129		ABL2,AFDN,EPHA2,MYO18A,PAK1	5
Mass of genital organ	2.88606	0.0013		Bmp8b,BTBD18,DNMT1,EGR4,FKBP4,ITPRID2,JMJD1C,KMT2B,LMNA,MLXIPL,PTDSS2,RAPGEF3,RUBCN,SAFB,TEX14,ZC3HC1	16
Cell movement of kidney cell lines	2.87943	0.00132		ABL1,ADD1,APC,EPHA2,FBLIM1,GIT1,HDAC6,LARP4,PAK1,SPHK1,SRSF1	11
Transformation of fibroblast cell lines	2.87615	0.00133	2.017	ABL1,ARAF,ARHGAP32,DNMT1,EEF1D,EIF4G1,ETV6,HNRNPA2B1,IGF2BP1,ITSN1,JUN,KSR1,NPM1,RNMT,SRSF1	15
Morphology of testis	2.86328	0.00137		Bmp8b,BRCA1,BTBD18,DNMT1,EGR4,ITPRID2,JMJD1C,KMT2B,LMNA,MLXIPL,PTDSS2,RAPGEF3,RUBCN,SAFB,TEX14,ZC3HC1	16
Methylation of RNA	2.86012	0.00138		MEPCE,RBM15,RNMT	3
Liver Hypoplasia	2.84771	0.00142		ARID3A,LIG1,POGZ,SPTBN1,TSC2	5
Microangiopathy	2.83863	0.00145		ABL1,AMOT,ANKRD17,APC,BCAS3,BCOR,BCR,BRCA1,DAXX,MSH6,PSMD1,SETD2,TSC2,ZC3H13	14
Ploidy of cells	2.83863	0.00145		APC,BRCA1,BUB1,DCLK2,EEF2,PDS5B,RGPD4 (includes others),SQSTM1,TP53BP1,UBA2	10
Arrest in G1 phase	2.82974	0.00148		ACIN1,BRCA1,DAB2IP,DAXX,EIF3H,ETV6,FOXO1,GLI3,GNL3,IGF2BP1,JUN,LMNA,LMNB1,MCM2,MLXIPL,NCOA3,RAI14,SPHK1,TMPO,TSC2	20
Cell death of germ cells	2.82974	0.00148		ABL1,Bmp8b,BRCA1,BTBD18,DNMT1,EGR4,JMJD1C,PEA15,SAFB,TDRD1,ZC3HC1	11
Differentiation of progenitor cells	2.80967	0.00155		ABL1,ABL2,ANLN,APC,ARHGEF7,BCL9L,BCOR,BRD3,DDX5,EEF2,ESCO2,ETV6,FOXO1,GLI3,GNL3,JUN,LAT,LMNA,PPP4R2,PRRC2C,RBM15,Rbmy (includes others),REST,SIN3A,SMARCA5,STIM2,ZFP36	27
Cell death of epithelial cell lines	2.80688	0.00156		ABCC1,AIFM1,APC,BRCA1,DAB2IP,DAXX,EIF4G1,FBLIM1,FOXO1,HDAC6,HSPB1,ITPR1,JUN,Map3k7,NPM1,PEA15,SPHK1,TP53BP2,TSC2	19
Angiogenesis	2.79588	0.0016		ABL1,ADD1,AMOT,ANKRD17,APC,BCAS3,BCLAF1,BRCA1,BRPF1,CREBBP,DAB2IP,EPHA2,EPN2,ETV6,EVL,FBLIM1,FNIP1,FOXO1,GLI3,GTF2I,HSPB1,ITPR1,JUN,KMT2B,LIMD2,LMNA,LMNB1,LRRFIP1,Map3k7,MYO9B,NAB2,NCL,NCOA3,NFKBIB,PAK1,PANK2,PATJ,PRPF4B,RAPGEF3,RBM15,RICTOR,RTN4,SETD2,SPHK1,STIM2,STX7,THRAP3,TJP1,TSC2,ZC3H13	50
G1 phase	2.79317	0.00161		ACIN1,APC,BRCA1,CTPS1,DAB2IP,DAXX,EIF3H,ETV6,FOXO1,GLI3,GNL3,ID4,IGF2BP1,JUN,LMNA,LMNB1,MCM2,MLXIPL,NCOA3,NUCKS1,PRRC2B,RAI14,SPHK1,TMPO,TSC2,USP24	26
Mismatch repair	2.79048	0.00162		ABL1,LIG1,MSH6,SETD2	4
Pinocytosis	2.79048	0.00162		APC,EPHA2,FGD6,NCL,PAK1,TSC2	6
Entry into S phase of fibroblast cell lines	2.79048	0.00162		ABL1,ARAF,GTF2I,NCOA3	4
Apoptosis of fibroblasts	2.78516	0.00164		ABL1,ABL2,BUB1,DAXX,FOXO1,GNL3,JUN,KSR1,Map3k7,MAP4,NFKBIB,PAK1,SMARCC1,TSC2	14
Chromatinopathy	2.767	0.00171		CREBBP,CTNNA1,CTNNBL1,ERC1,KANSL1,KMT2B,MAP2,NEFH,PTPN13,RERE	10
Homologous recombination	2.767	0.00171		ABL1,BRCA1,CREBBP,EHMT2,EVL,MEPCE,NCOA3,TP53BP1,ZC3HC1,ZCWPW1	10
Sensitivity of fibroblast cell lines	2.75945	0.00174		ABCC1,BRCA1,TP53BP1	3
Formation of senescence-associated heterochromatic foci	2.75945	0.00174		BRCA1,LMNB1,TPR	3
Formation of endoplasmic reticulum	2.75945	0.00174		NSFL1C,RTN4,VCPIP1	3
Misalignment of chromosomes	2.75449	0.00176	-2.781	APC,BUB1,CLIP1,DLGAP5,DSN1,NCL,NPM1,NUF2	8
Radiosensitivity of cells	2.75449	0.00176		AIFM1,BRCA1,CARHSP1,CREBBP,DAB2IP,NPM1,RACGAP1,UIMC1	8
Familial degenerative brain disorder	2.74958	0.00178		AIFM1,EEF2,ERC1,HNRNPA2B1,LMNB1,MATR3,NEFH,PANK2,SQSTM1,UBQLN2,UBTF	11
Frequency of megakaryocyte/erythrocyte lineage-restricted progenitor cells	2.73755	0.00183		PHF6,RNPS1	2
Organization of cortical cytoskeleton	2.73755	0.00183		EPB41L3,SEPTIN7	2
Epithelial-mesenchymal transition of prostate cell lines	2.73755	0.00183		DAB2IP,NSD2	2
Aggregation of microtubules	2.73755	0.00183		APC,NUMA1	2
Formation of fundic gland polyp	2.73755	0.00183		APC,GSK3A	2
Size of lamellipodia	2.73755	0.00183		ABL2,PAK1	2
Wolf-Hirschhorn syndrome	2.73755	0.00183		NSD2,NUF2	2
Release of Filoviridae	2.73755	0.00183		ABL1,AMOT	2
Reorganization of chromatin	2.73755	0.00183		BRCA1,BRDT	2
Differentiation of hematopoietic progenitor cells	2.73755	0.00183		ABL1,ABL2,ANLN,APC,ARHGEF7,BCOR,BRD3,EEF2,ESCO2,ETV6,FOXO1,JUN,LAT,PPP4R2,PRRC2C,RBM15,Rbmy (includes others),REST,SIN3A,SMARCA5,ZFP36	21
Cell viability of fibroblasts	2.73283	0.00185		ABCC1,BRCA1,JUN,LMNA,PDCD4,RIF1,SIN3A,TSC2	8
Apoptosis of epithelial cell lines	2.73283	0.00185		AIFM1,APC,DAB2IP,DAXX,EIF4G1,FBLIM1,FOXO1,HSPB1,JUN,Map3k7,NPM1,PEA15,SPHK1,TP53BP2,TSC2	15
Focal cortical dysplasia	2.72584	0.00188		EIF4G1,KIF26B,NUP214,RTN4,TSC2	5
Quantity of centrosome	2.72584	0.00188		APC,BCR,HELLS,NPM1,PARG	5
Familial neurodevelopmental disorder	2.71444	0.00193		AFG2A,BRPF1,CREBBP,GLI3,IRF2BPL,ITPR1,KIF1B,KIF26B,KMT2B,MADD,NUP214,PACS1,PAK1,PGRMC2,POGZ,RALGAPA1,RERE,RTN4,SETD2,SPTBN1,SYN1,TRIP12,TSC2,WAC	24
Abnormal morphology of germ cells	2.70997	0.00195		AKAP4,APC,Bmp8b,BRCA1,BTBD18,EGR4,GSK3A,JMJD1C,RICTOR,SLIRP,TDRD1,TEX14,ZC3HC1	13
Hyperplasia of exocrine gland	2.70997	0.00195		APC,Bmp8b,DAB2IP,EGR4,PAK1,PELP1,SAFB,WDR77	8
Engulfment of cells	2.70774	0.00196		ABCF1,ABL1,ABL2,ADD1,APC,ARAF,BCR,CLIP1,CREBBP,DPYSL2,EPN2,FGD6,ITSN1,LAT,MAP1B,MYO9B,NCL,NEDD4L,NPM1,NUF2,NUMA1,PAK1,RAP1GAP,RAPGEF3,SPHK1,TLE3,TSC2	27
Congenital malformation of brain	2.70115	0.00199		BRCA1,CDK5RAP2,CREBBP,EIF4G1,ERC1,HDAC6,ITPR1,KIF26B,MAP1B,NEDD4L,NUP214,PHF6,RERE,RTN4,SETD2,SMARCC1,SPHK1,TCOF1,TRIP12,TSC2,WDR4	21
Congenital encephalopathy	2.6968	0.00201		AFG2A,AIFM1,BRCA1,BRPF1,CDK5RAP2,CREBBP,EIF4G1,ERC1,ESCO2,HDAC6,ITPR1,KIF26B,KMT2B,MADD,MAP1B,NEDD4L,NUP214,PAK1,PHF6,PHLDB1,RERE,RTN4,SETD2,SIN3A,SMARCC1,SON,SPHK1,TCOF1,TRIP12,TSC2,UBA2,WDR4	32
Morphology of skull	2.68825	0.00205		ABL1,FOXO1,LMNA,Map3k7,TCOF1	5
Cytostasis	2.67366	0.00212		ABCC1,ABL1,BCR,BRCA1,DAXX,EPB41L3,ETV6,G3BP1,HDAC6,JUN,MADD,PARG,RACGAP1,SAFB,TSC2	15
Hypertrophy of neuroglia	2.66959	0.00214		ABL1,BCR,TSC2	3
Sensitivity of connective tissue cells	2.66959	0.00214		ABCC1,BRCA1,NCOR2	3
Mitotic exit DNA damage checkpoint	2.66959	0.00214		GIGYF2,SDE2,WAC	3
Hereditary neuropathy	2.66154	0.00218		AIFM1,DNMT1,EIF4G1,GIGYF2,HNRNPA2B1,HSPB1,ITPR1,KIF1B,LMNA,MAP1B,MATR3,NCOA3,NEFH,PANK2,PHF6,SON,SQSTM1,TDP1,UBQLN2,USP8	20
Apoptosis of gonadal cells	2.64975	0.00224	-1.98	Bmp8b,BRCA1,BTBD18,DNMT1,EGR4,FOXO1,JMJD1C,PEA15,SAFB,SPHK1,TDRD1,ZC3HC1	12
Binding of filaments	2.64975	0.00224		ABL1,FBLIM1,Fmnl1,MAP2,TRAF3IP1	5
Size of neurons	2.64589	0.00226		ABL2,AP3D1,HDAC6,NEFH,RICTOR,RTN4,SIPA1L1,SYN1	8
Nuclear export	2.64397	0.00227		HNRNPA2B1,NCBP3,NPM1,NUP155,NUP214,RGPD4 (includes others),TPR	7
Plasma cell dyscrasia	2.64397	0.00227		ABL1,APC,BCLAF1,BCR,CDV3,CREBBP,DNMT1,FAF1,G3BP1,GIT1,GTF2I,HDAC6,JUN,KAT7,KMT2B,KPNA2,KSR1,LIG1,MKI67,NCOR2,NEFH,NSD2,PPP4R2,PSMD1,RALY,RGPD4 (includes others),RICTOR,SETD2	28
Quantity of male germ cells	2.64397	0.00227		Bmp8b,BRCA1,BTBD18,EGR4,JMJD1C,JUN,PDS5B,SAFB,ZC3HC1	9
Long-term potentiation of cerebral cortex	2.64397	0.00227		CREBBP,ITPR1,ITSN1,KSR1,PAK1,RAPGEF3,RTN4,SSH1,UBQLN2	9
Hyperplasia of genital organ	2.64016	0.00229		APC,ARVCF,Bmp8b,BRCA1,C9orf78,COBLL1,DAB2IP,EGR4,GOLGA3,INPP5F,MAST4,NCBP3,PELP1,PHF2,SAFB,SIPA1L1,SPTBN1,TRIP10,UTP20,WDR77,XRCC1	21
Formation of actin stress fibers	2.64016	0.00229		ABL1,ABL2,ARHGAP32,ARHGEF5,EVL,FBLIM1,HDAC6,KSR1,NPM1,PAK1,RAPGEF3,STMN1,TJP1,TNS3,TRIP10	15
Organization of mitotic spindle	2.63827	0.0023		FSD1,KIF11,MAP4,NUMA1,STMN1,TTK	6
Nuclear export of RNA	2.61439	0.00243		HNRNPA2B1,NCBP3,NUP155,NUP214,TPR	5
Frequency of phagocytes	2.61439	0.00243		DAXX,DNMT1,Map3k7,PHF6,RICTOR	5
Multinucleation of cells	2.61083	0.00245		ALDOA,CD2AP,DAXX,LMNA,SEPTIN7,SQSTM1	6
Syndromic developmental delay	2.59007	0.00257		JMJD1C,KDM5B,MADD,PAK1,SETD2,SIN3A,TIMM50,WAC,WDR37	9
Meiosis of germ cells	2.59007	0.00257		BRCA1,BRDT,BTBD18,BUB1,DLGAP5,EGR4,TEX14,TP53BP1,ZC3HC1	9
Abnormal morphology of nervous system	2.5867	0.00259		ABL1,ABL2,AFDN,BCR,BRCA1,CAMSAP2,CDK5RAP2,CREBBP,EPB41L3,ESCO2,GIT1,GLI3,Hnrnpa1,HNRNPA2B1,ITPR1,JUN,KIF1B,LMNA,LMNB1,MADD,MAP1B,MAP2,MYCBP2,MYO9A,NAB2,NCOR2,NEFH,PDS5A,PDS5B,PEA15,PTPN13,REST,SMARCC1,SPTBN1,STIM2,STMN1,SYN1,TCOF1,UBQLN2	39
G2/M phase transition	2.58503	0.0026		ASCL2,BRCA1,CCNY,ELAC2,MTA3,TP53BP1,TP53BP2,UIMC1	8
Length of neurites	2.58503	0.0026		ABL1,CD2AP,DPYSL2,LMNB1,MAP2,RICTOR,SIN3A,SPTBN1	8
Polarity of epithelial cells	2.58503	0.0026		APC,RICTOR,SSH1	3
Growth of adenoma	2.58503	0.0026		APC,DNMT1,TSC2	3
Activation of cytarabine	2.58503	0.0026		ABL1,ABL2,MAST2	3
Attachment of spindle fibers	2.58503	0.0026		APC,NUF2,TEX14	3
Macroautophagy	2.58503	0.0026		GPSM1,HDAC6,LARP1,Map3k7,SQSTM1,TSC2,UBQLN2,WAC	8
Transport of mitochondria	2.57675	0.00265		APC,HDAC6,HSPB1,MAP1B	4
Arrest in G1 phase of embryonic cell lines	2.57675	0.00265		EIF3H,LMNA,MCM2,TSC2	4
Organization of filaments	2.57675	0.00265		ABL1,ABL2,ALDOA,APC,CD2AP,CLIP1,DLGAP5,DPYSL2,EVL,FSD1,HDAC6,NEFH,NUMA1,SH3BP1	14
Apoptosis of germ cells	2.55129	0.00281	-2.16	Bmp8b,BRCA1,BTBD18,DNMT1,EGR4,JMJD1C,PEA15,SAFB,TDRD1,ZC3HC1	10
Quantity of adipose tissue	2.53313	0.00293		BRCA1,CCNY,COPRS,GPSM1,HELLS,ID4,ITPRID2,KSR1,LMNA,MLXIPL,NUCKS1,PDS5A,PDS5B,PHF6,RAPGEF3,SQSTM1	16
Androgen receptor signaling pathway	2.52871	0.00296		DAXX,DDX5,FKBP4,HDAC6	4
Size of nucleus	2.52871	0.00296		EEF2,LMNA,LMNB1,TMPO	4
Loss of dendrites	2.52871	0.00296		ABL2,Hnrnpa1,HNRNPA2B1,STIM2	4
Morphology of epithelial cell lines	2.52578	0.00298		ABL1,NSD3,SETD2,SH3BP1,SRSF1,TJP1	6
Excision repair	2.52578	0.00298		LIG1,NPM1,PARG,POLQ,USP47,XRCC1,ZC3HC1	7
Localization of organelle	2.52578	0.00298		ARHGEF7,DYNC1LI2,FKBP4,HDAC6,KIF1B,KIF26B,MLXIPL,STX7	8
Homologous recombination of cells	2.52578	0.00298		ABL1,BRCA1,CREBBP,EHMT2,MEPCE,NCOA3,TP53BP1,ZCWPW1	8
Formation of autophagosomes	2.52578	0.00298		BRCA1,EHMT2,FAF1,PIKFYVE,SCFD1,SPHK1,SQSTM1,UBQLN2	8
Density of actin stress fibers	2.51999	0.00302		ABL2,MYO18A	2
Morphology of mandible	2.51999	0.00302		FOXO1,LMNA	2
Incorporation of ceramide	2.51999	0.00302		ACLY,SPHK1	2
Formation of neurofilaments	2.51999	0.00302		HSPB1,NEFH	2
Hydrolysis of ADP-D-ribose	2.51999	0.00302		NUDT5,PARG	2
Abnormal morphology of inferior olivary nucleus	2.51999	0.00302		MAP1B,MAP2	2
Development of vascular smooth muscle	2.51999	0.00302		LMNB1,Map3k7	2
Development of DN3 pre-T cells	2.51999	0.00302		RICTOR,SMARCA5	2
Grip strength of forelimb	2.51999	0.00302		LMNA,UBQLN2	2
Cross-linkage of microtubules	2.51999	0.00302		ABL2,SYN1	2
Loss of chromosomes	2.51999	0.00302		DNMT1,STMN1	2
Grip strength of hindlimb	2.51999	0.00302		LMNA,UBQLN2	2
Turcot syndrome	2.51999	0.00302		APC,MSH6	2
Toxicity of doxorubicin	2.51999	0.00302		ABCC1,BRCA1	2
Development of fiber tract	2.51999	0.00302		MAP1B,MAP2	2
Abnormal segregation of chromosomes	2.51999	0.00302		KIF11,LMNA	2
Autosomal recessive microcephaly and chorioretinopathy	2.51999	0.00302		KIF11,TP53BP1	2
Apoptosis of neural tube cells	2.51999	0.00302		FOXO1,GLI3	2
Replication of HIV	2.51999	0.00302		CCNK,DDX5,EHMT2,EXOSC5,MAP4,MOV10,NCOA3,PIKFYVE,RGPD4 (includes others),SRSF1	10
Microcephaly	2.51713	0.00304	-1.982	ABL1,ARVCF,CDK5RAP2,COPB2,ELAC2,JMJD1C,KIF11,KIF26B,LMNB1,NSD2,PDS5B,SCAP,TCOF1,TP53BP1,WDR4	15
Dysgenesis	2.51428	0.00306	-2.429	ABL1,ANKRD17,ARID3A,BCOR,CASZ1,CDK5RAP2,CREBBP,DNMT1,ESCO2,FKBP4,GLI3,HELLS,ITPR1,JUN,LAT,LIG1,LMNA,MAP1B,Map3k7,MYCBP2,POGZ,RERE,SETD2,SPTBN1,TCOF1,TP53BP1,TRAF3IP1,TSC2,UBA2,ZFP36	30
Density of neurons	2.51004	0.00309		ABL2,ARHGAP32,DAB2IP,NEFH,NSFL1C,PAK1,RTN4,TSC2,UBQLN2,USP8,WDR4	11
Morphology of dendrites	2.50585	0.00312		ARHGEF7,ITPR1,ITSN1,LMNB1,MAP2,PAK1,RICTOR,SIPA1L1	8
Elongation of filaments	2.50585	0.00312		Fmnl1,HSPB1,SEPTIN7	3
Single-stranded DNA break repair	2.50585	0.00312		PARG,TDP1,XRCC1	3
Density of microtubules	2.50585	0.00312		APC,MAP2,STMN1	3
Remyelination of axons	2.50585	0.00312		JUN,RICTOR,RTN4	3
Intrauterine growth retardation	2.49894	0.00317	-1.982	EHMT2,IGF2BP1,NELFE,RBM39,TCOF1,WDR4	6
Axonal transport	2.49894	0.00317		AP3D1,HDAC6,HSPB1,KIF1B,NEFH,SPTBN1	6
Arrest in interphase of fibroblast cell lines	2.49894	0.00317		BRCA1,GTF2I,JUN,LMNA,MCM2,TSC2	6
Hydrolysis of nucleotide	2.48678	0.00326		ABCC1,BCR,MYO18A,NUDT5,RALGAPA1,RAP1GAP,SMARCA5,STMN1	8
Focal cortical dysplasia of Taylor	2.4828	0.00329		KIF26B,NUP214,RTN4,TSC2	4
Formation of heterochromatin	2.4828	0.00329		HELLS,SIN3A,SMARCA5,TPR	4

### Sheet: Pathways
Ingenuity Canonical Pathways	-log(p-value)	Ratio	Z score	Proteins	#Proteins
Processing of Capped Intron-Containing Pre-mRNA	11.7	0.0941	4.811	ACIN1,BUD13,C9orf78,CTNNBL1,DDX5,GPKOW,GTF2F1,HNRNPA2B1,NUP155,NUP214,NUP93,PNN,PRPF38A,PRPF4B,RBM10,RBM39,RBM42,RNPS1,SDE2,SRRT,SRSF1,SRSF7,SRSF9,TPR,TXNL4A,USP39,ZNF830	27		Areas of interest
Histone Modification Signaling Pathway	9.9	0.0847	3.4	BRD3,BRDT,BRPF1,BRWD1,BUB1,CREBBP,EHMT2,FOXO1,GLYR1,HP1BP3,KAT7,KDM5B,KMT2B,MORC3,MSH6,NCOA3,NSD2,NSD3,PHF2,PHF20,RIOX1,SETD2,TAF3,TP53BP1,ZCWPW1	25		Spermatogenesis
RHO GTPase cycle	7.96	0.0622	3.78	ABL2,ANLN,ARHGAP32,ARHGEF16,ARHGEF5,ARHGEF7,BCR,EPHA2,FAM169A,GIT1,GOLGA3,ITSN1,LMNB1,MACO1,MYO9A,MYO9B,NSFL1C,PAK1,PGRMC2,PTPN13,RACGAP1,RALGAPA1,RBBP6,SCFD1,SH3BP1,SPTBN1,TMPO,TRIP10	28		Stem cell function
SUMOylation of transcription cofactors	7.19	0.205		CREBBP,DAXX,DDX5,NCOR2,NPM1,PHC3,SAFB,SIN3A,SUMO2	9		Sperm Function
DNA Double Strand Break Response	6.04	0.153	3	ABL1,BRCA1,H2BC3,KPNA2,NSD2,SMARCA5,TP53BP1,UBXN1,UIMC1	9		DNA damage
Nuclear Cytoskeleton Signaling Pathway	5.66	0.0727	3	DYNC1LI1,DYNC1LI2,KIF11,KIF1B,KIF20B,KIF26B,KLC4,LMNA,LMNB1,NUP155,NUP214,NUP93,RACGAP1,SKP1,TP53BP1,TPR	16
MAPK6/MAPK4 signaling	5.27	0.109		FOXO1,HSPB1,IGF2BP1,JUN,MOV10,NCOA3,PAK1,PSMA5,PSMD1,SEPTIN7	10
Mitotic Prophase	4.83	0.0971	2.53	H2BC3,LMNA,LMNB1,NUMA1,NUP155,NUP214,NUP93,SET,TMPO,TPR	10
Mitotic Metaphase and Anaphase	4.67	0.0638	3.357	BUB1,CLIP1,DSN1,DYNC1LI1,DYNC1LI2,LMNA,LMNB1,NUF2,NUP155,NUP93,PDS5A,PDS5B,PSMA5,PSMD1,TMPO	15
Nonhomologous End-Joining (NHEJ)	4.63	0.143	2.646	BRCA1,H2BC3,NSD2,RIF1,TDP1,TP53BP1,UIMC1	7
ESR-mediated signaling	4.31	0.0847		CREBBP,DDX5,FKBP4,GTF2F1,H2BC3,JUN,KPNA2,MOV10,NCOA3,TLE3	10
Cellular response to heat stress	4.24	0.0928		CREBBP,FKBP4,HSPA14,HSPB1,HSPH1,NUP155,NUP214,NUP93,TPR	9
RNA Polymerase II Transcription	4.13	0.0738	2.714	CCNK,GTF2F1,NELFE,RNMT,RNPS1,SRSF1,SRSF7,SRSF9,SUPT16H,TAF12,TAF3	11
Formation of WDR5-containing histone-modifying complexes	4.04	0.143	2.449	BOD1L1,KANSL1,KMT2B,PHF20,RBBP5,YEATS2	6
Cell Cycle Checkpoints	3.94	0.0551	3.873	BRCA1,BUB1,CLIP1,DSN1,DYNC1LI1,DYNC1LI2,H2BC3,MCM2,NSD2,NUF2,PHF20,PSMA5,PSMD1,TP53BP1,UIMC1	15
Regulation of mRNA stability by proteins that bind AU-rich elements	3.92	0.136		EIF4G1,EXOSC5,HSPB1,NUP214,SET,ZFP36	6
SUMOylation of RNA binding proteins	3.81	0.13	2.449	NUP155,NUP214,NUP93,PHC3,SUMO2,TPR	6
Apoptotic execution phase	3.52	0.115		ACIN1,ADD1,APC,LMNA,LMNB1,TJP1	6
SUMOylation of SUMOylation proteins	3.51	0.147	2.236	NUP155,NUP214,NUP93,SUMO2,TPR	5
SUMOylation of DNA damage response and repair proteins	3.4	0.0921	2.646	BRCA1,NUP155,NUP214,NUP93,PHC3,SUMO2,TPR	7
SUMOylation of chromatin organization proteins	3.34	0.107	2.449	NUP155,NUP214,NUP93,PHC3,SUMO2,TPR	6
MicroRNA Biogenesis Signaling Pathway	3.27	0.0588	2.111	ABL1,BRCA1,DDX5,EXOSC5,HNRNPA2B1,NUP155,NUP214,NUP93,SRSF1,TPR,TUT4	11
Kinesins	3.14	0.0984		KIF11,KIF1B,KIF20B,KIF26B,KLC4,RACGAP1	6
HDR through Homologous Recombination (HRR) or Single Strand Annealing (SSA)	3.06	0.0714	2.828	ABL1,BRCA1,H2BC3,NSD2,PPP4R2,SUMO2,TP53BP1,UIMC1	8
SUMOylation of DNA replication proteins	2.93	0.111	2.236	NUP155,NUP214,NUP93,SUMO2,TPR	5
Protein Ubiquitination Pathway	2.9	0.0476	3.606	BRCA1,HSPA14,HSPB1,HSPB9,HSPH1,NEDD4L,PSMA5,PSMD1,SKP1,USP24,USP39,USP47,USP8	13
Role of OCT4 in Mammalian Embryonic Stem Cell Pluripotency	2.89	0.109		BRCA1,IGF2BP1,KDM5B,PHC3,REST	5
Cell Cycle: G1/S Checkpoint Regulation	2.86	0.087		ABL1,FOXO1,GNL3,HDAC6,SIN3A,SKP1	6
TP53 Regulates Transcription of DNA Repair Genes	2.82	0.0857		BRCA1,CCNK,GTF2F1,JUN,NELFE,SUPT16H	6
Transcriptional regulation by RUNX1	2.8	0.0592		ABL1,CREBBP,H2BC3,PHC3,PSMA5,PSMD1,RYBP,SMARCC1,TJP1	9
ISG15 antiviral mechanism	2.79	0.0845	2.449	EIF4G1,KPNA2,NUP155,NUP214,NUP93,TPR	6
DNA Double-Strand Break Repair by Homologous Recombination	2.76	0.214		ABL1,BRCA1,LIG1	3
Major pathway of rRNA processing in the nucleolus and cytosol	2.73	0.0538	2.53	DDX21,EXOSC5,GNL3,NCL,NOL9,NOP56,PELP1,RPL30,UTP20,WDR43	10
ATM Signaling	2.69	0.07	2.449	ABL1,BRCA1,CREBBP,HP1BP3,JUN,TDP1,TP53BP1	7
Deubiquitination	2.57	0.0456	3.464	APC,BRCA1,H2BC3,PSMA5,PSMD1,TFPT,TOMM70,UIMC1,USP24,USP47,USP8,VCPIP1	12
Metabolism of non-coding RNA	2.54	0.0909	2.236	NUP155,NUP214,NUP93,TPR,WDR77	5
Deadenylation-dependent mRNA decay	2.54	0.0909	2.236	EDC4,EIF4G1,EXOSC5,TNKS1BP1,TUT4	5
Transcriptional Regulation by E2F6	2.53	0.118		BRCA1,EHMT2,PHC3,RYBP	4
Ephrin A Signaling	2.47	0.0576		ARAF,ARHGEF16,ARHGEF5,EPHA2,GIT1,PAK1,SIPA1L1,TSC2	8
Mitotic Prometaphase	2.46	0.0493	3.162	BUB1,CDK5RAP2,CLIP1,DSN1,DYNC1LI1,DYNC1LI2,NUF2,NUMA1,PDS5A,PDS5B	10
RUNX1 regulates megakaryocyte differentiation and platelet function	2.44	0.0862		H2BC3,KMT2B,MOV10,RBBP5,SIN3A	5
Transcriptional regulation by the AP-2 (TFAP2) family of transcription factors	2.44	0.111		CREBBP,KDM5B,NOP2,NPM1	4
ERCC6 (CSB) and EHMT2 (G9a) positively regulate rRNA expression	2.39	0.108	2	EHMT2,GATAD2B,H2BC3,MTA3	4
SUMOylation of ubiquitinylation proteins	2.35	0.105	2	NUP155,NUP214,NUP93,TPR	4
NoRC negatively regulates rRNA expression	2.35	0.105	2	DNMT1,H2BC3,SIN3A,SMARCA5	4
Signaling by ROBO receptors	2.33	0.0603	2.646	ABL1,ABL2,EVL,MYO9B,PAK1,PSMA5,PSMD1	7
NGF-stimulated transcription	2.31	0.103		EGR4,ID4,NAB2,REST	4
PTEN Regulation	2.27	0.0533		GATAD2B,JUN,MOV10,MTA3,PHC3,PSMA5,PSMD1,REST	8
KEAP1-NFE2L2 pathway	2.25	0.0659		BRCA1,CREBBP,PSMA5,PSMD1,SKP1,SQSTM1	6
Gene Silencing by RNA	2.16	0.0632	2.449	H2BC3,NUP155,NUP214,NUP93,TDRD1,TPR	6
HER-2 Signaling in Breast Cancer	2.12	0.0441		ARAF,FOXO1,GSK3A,JUN,NFKBIB,NUP155,NUP214,NUP93,TPR,TSC2	10
p75 NTR receptor-mediated signalling	2.06	0.06		ARHGEF16,ARHGEF5,ARHGEF7,ITSN1,RTN4,SQSTM1	6
S Phase	2.06	0.06	2.449	ESCO2,PDS5A,PDS5B,PSMA5,PSMD1,SKP1	6
TCF dependent signaling in response to WNT	2.03	0.0452	2.333	APC,BCL9L,CREBBP,H2BC3,PSMA5,PSMD1,RBBP5,TLE3,USP8	9
Sumoylation Pathway	2	0.0583		CREBBP,DAXX,JUN,SENP7,SUMO2,UBA2	6
XBP1(S) activates chaperone genes	1.99	0.0833		ADD1,GSK3A,HDGF,LMNA	4
Intra-Golgi and retrograde Golgi-to-ER traffic	1.98	0.0443	2.333	COPB2,DYNC1LI1,DYNC1LI2,KIF11,KIF1B,KIF20B,KIF26B,KLC4,RACGAP1	9
RNA Polymerase I Transcription	1.93	0.08	2	EHMT2,GATAD2B,MTA3,UBTF	4
Sertoli Cell-Sertoli Cell Junction Signaling	1.93	0.0412	1.897	AFDN,CLINT1,CREBBP,CTNNA1,EPN2,JUN,Map3k7,PAK1,SPTBN1,TJP1	10
RHO GTPases Activate Formins	1.92	0.0504	2.646	BUB1,CLIP1,DSN1,DYNC1LI1,DYNC1LI2,EVL,NUF2	7
Signaling by NOTCH1	1.9	0.0641		CREBBP,HDAC6,NCOR2,SKP1,TLE3	5
Insulin Receptor Signaling	1.9	0.05		ACLY,FOXO1,GSK3A,INPP5F,PPP1R14A,TRIP10,TSC2	7
Signaling by VEGF	1.9	0.0556		CTNNA1,HSPB1,ITPR1,PAK1,RICTOR,SPHK1	6
TNFR1 Signaling	1.9	0.0784	2	JUN,MADD,NFKBIB,PAK1	4
Cell Cycle: G2/M DNA Damage Checkpoint Regulation	1.9	0.0784		ABL1,BRCA1,SKP1,TRIP12	4
B-WICH complex positively regulates rRNA expression	1.87	0.0769	2	DDX21,H2BC3,MYBBP1A,SMARCA5	4
Glucose metabolism	1.86	0.0625	2.236	ALDOA,NUP155,NUP214,NUP93,TPR	5
Spliceosomal Cycle	1.84	0.0755	2	BUD13,CTNNBL1,GPKOW,ZNF830	4
Activation of anterior HOX genes in hindbrain during early embryogenesis	1.84	0.0617		CREBBP,H2BC3,JUN,NCOA3,RBBP5	5
Processing and activation of SUMO	1.81	0.182		SUMO2,UBA2	2
Protein Kinase A Signaling	1.81	0.0341		ADD1,AKAP3,AKAP4,CREBBP,GLI3,GSK3A,ITPR1,NFKBIB,PPP1R14A,PTPDC1,PTPN13,PYGB,TIMM50,TNS2	14
Meiotic synapsis	1.79	0.0727		BRCA1,H2BC3,LMNA,LMNB1	4
D-myo-inositol (1,4,5,6)-Tetrakisphosphate Biosynthesis	1.78	0.0437		INPP5F,NUDT5,PIKFYVE,PPP1R14A,PTPN13,SET,SSH1,TNS3	8
D-myo-inositol (3,4,5,6)-tetrakisphosphate Biosynthesis	1.78	0.0437		INPP5F,NUDT5,PIKFYVE,PPP1R14A,PTPN13,SET,SSH1,TNS3	8
Transcriptional regulation of white adipocyte differentiation	1.77	0.0595		CREBBP,NCOA3,NCOR2,THRAP3,ZNF638	5
Acetyl-CoA Biosynthesis III (from Citrate)	1.75	1		ACLY	1
Phosphatidylethanolamine Biosynthesis III	1.75	1		PTDSS2	1
Vitamin D (calciferol) metabolism	1.74	0.167		LDLRAP1,SUMO2	2
HDR through MMEJ (alt-NHEJ)	1.74	0.167		POLQ,XRCC1	2
HIPPO signaling	1.72	0.0575		AMOT,PATJ,PPP1R14A,SKP1,TP53BP2	5
PDGF Signaling	1.72	0.0575		ABL1,ABL2,INPP5F,JUN,SPHK1	5
3-phosphoinositide Degradation	1.64	0.0412		INPP5F,NUDT5,PIKFYVE,PPP1R14A,PTPN13,SET,SSH1,TNS3	8
Transcriptional Regulation by NPAS4	1.62	0.0857		CREBBP,MOV10,REST	3
Degradation of beta-catenin by the destruction complex	1.62	0.0543	2.236	APC,PSMA5,PSMD1,SKP1,TLE3	5
Cytoprotection by HMOX1	1.62	0.0645		ABCC1,CREBBP,NCOR2,SIN3A	4
Regulation of TP53 Activity through Association with Co-factors	1.61	0.143		PHF20,TP53BP2	2
TCR signaling	1.6	0.0476		EVL,LAT,PAK1,PSMA5,PSMD1,SKP1	6
EPH-Ephrin signaling	1.59	0.0532		ARHGEF7,EPHA2,GIT1,ITSN1,PAK1	5
D-myo-inositol-5-phosphate Metabolism	1.59	0.0402		INPP5F,NUDT5,PIKFYVE,PPP1R14A,PTPN13,SET,SSH1,TNS3	8
Human Embryonic Stem Cell Pluripotency	1.56	0.0398		APC,ARAF,Bmp8b,FOXO1,ID4,REST,RIF1,SPHK1	8
Gene and protein expression by JAK-STAT signaling after IL-12 stimulation	1.56	0.0811		HNRNPA2B1,LMNB1,PDCD4	3
Death Receptor Signaling	1.55	0.0521		ACIN1,DAXX,HSPB1,LMNA,NFKBIB	5
Pyridoxal 5'-phosphate Salvage Pathway	1.55	0.0615		ARAF,PAK1,PRPF4B,TTK	4
Mismatch Repair	1.55	0.133		LIG1,MSH6	2
Mitotic Telophase/Cytokinesis	1.55	0.133		PDS5A,PDS5B	2
Resolution of Abasic Sites (AP sites)	1.53	0.0789		LIG1,PARG,XRCC1	3
p53 Signaling	1.52	0.051		BRCA1,CCNK,GNL3,JUN,TP53BP2	5
DNA Methylation and Transcriptional Repression Signaling	1.52	0.051	2.236	CDK11A,DNMT1,GATAD2B,MTA3,SIN3A	5
Huntington's Disease Signaling	1.51	0.0352		CREBBP,HDAC6,HSPA14,ITPR1,JUN,NCOR2,PSMA5,PSMD1,REST,SIN3A	10
Androgen Signaling	1.5	0.0414		CREBBP,GTF2F1,ITPR1,JUN,KAT7,TAF12,TAF3	7
Regulation of TP53 Expression and Degradation	1.5	0.0769		DAXX,PHF20,RICTOR	3
Rap1 signalling	1.5	0.125		RAP1GAP,RAPGEF3	2
SUMOylation of DNA methylation proteins	1.5	0.125		DNMT1,PHC3	2
FOXO-mediated transcription of cell death genes	1.5	0.125		CREBBP,FOXO1	2
Granzyme B Signaling	1.5	0.125		LMNB1,NUMA1	2
Germ Cell-Sertoli Cell Junction Signaling	1.49	0.0412		AFDN,CLINT1,CTNNA1,EPN2,Map3k7,PAK1,TJP1	7
Myelination Signaling Pathway	1.49	0.0336		APC,ARAF,Bmp8b,CREBBP,GLI3,HDAC6,ID4,JUN,LMNB1,RAPGEF3,TSC2	11
Cohesin Chromatin Regulation Pathway	1.49	0.0364	2.333	BUB1,DDX5,ESCO2,H2BC3,HP1BP3,NUMA1,PDS5A,SMARCA5,TTK	9
3-phosphoinositide Biosynthesis	1.48	0.0383		INPP5F,NUDT5,PIKFYVE,PPP1R14A,PTPN13,SET,SSH1,TNS3	8
Mismatch Repair in Eukaryotes	1.4	0.111		LIG1,MSH6	2
Aggrephagy	1.39	0.0698		DYNC1LI1,DYNC1LI2,HDAC6	3
Tight Junction Signaling	1.38	0.0389		AFDN,CTNNA1,JUN,MYO18A,PATJ,SAFB,TJP1	7
FOXO-mediated transcription	1.36	0.105		CREBBP,FOXO1	2
C-type lectin receptors (CLRs)	1.35	0.0414		CREBBP,ITPR1,PAK1,PSMA5,PSMD1,SKP1	6
Pre-NOTCH Expression and Processing	1.34	0.0526		CREBBP,H2BC3,JUN,MOV10	4
Kinetochore Metaphase Signaling Pathway	1.34	0.0455		BUB1,DSN1,NUF2,PPP1R14A,TTK	5
Cytosolic sensors of pathogen-associated DNA	1.32	0.0652		CREBBP,LRRFIP1,NFKBIB	3
Signaling by Hippo	1.32	0.1		AMOT,TJP1	2
SUMOylation of transcription factors	1.32	0.1		SUMO2,TP53BP1	2
Signaling by Rho Family GTPases	1.31	0.0337		ARHGEF16,ARHGEF5,ARHGEF7,CLIP1,JUN,PAK1,PIKFYVE,SEPTIN7,STMN1	9
iNOS Signaling	1.3	0.0638		CREBBP,JUN,NFKBIB	3
