## Supplemental table 7 for "A proteomic and phosphoproteomic comparison of mouse spermatogonial stem cells and progenitor spermatogonia"

### Sheet: Phenotyping analysis
		Table S7: Characterisation of knockout mouse line phenotypes. Data related to Figure 5.
ID	Project	Patho ID	Mouse line	Strain	Genotype	DOB	Harvest Date	Age (days)	Age (weeks)	Testis - MPATH pathological entity term	Testis - MPATH pathological process term	Testis - MPATH Descriptor PATO	Testis - Severity score	Testis - Significance score	Testis - MA term	Testis - MP Terms	Testis - Description Free Text	Epididymis - MPATH pathological entity term	Epididymis - MPATH pathological process term	Epididymis - MPATH Descriptor PATO	Epididymis - Severity score	Epididymis - Significance score	Epididymis - MA term	Epididymis - MP Terms	Epididymis - Description Free Text
rep1	P00054	10-2471	Mtmr4 / EPD0059_2_D02-tm1a	C57BL/6NTac(USA)	Mtmr4:het	2010-07-28	2010-11-23	118	16.8571	MPATH:458:Normal	MPATH:458:Normal		0	0	MA:0000411:Testis	MP:0002873:normal phenotype	mild tubular degeneration/atrophy near rete testis, some atypical residual bodies		MPATH:212:Inflammation		5	1	MA:0002763:Cauda Epididymis	MP:0003596:epididymis inflammation	unilateral multifocal sperm-cell granuloma in the cauda, epithelial abnormalities in the caput (missing or damaged epithelium)
30168486	P00054	10-2472	Mtmr4 / EPD0059_2_D02-tm1a	C57BL/6NTac(USA)	Mtmr4:het	2010-07-29	2010-11-23	112	16	MPATH:458:Normal	MPATH:458:Normal		0	0	MA:0000411:Testis	MP:0002873:normal phenotype	occassional presence of atypical residual bodies	MPATH:458:Normal	MPATH:458:Normal		0	0	MA:0000397:Epididymis	MP:0002873:normal phenotype	NAD
30168827		10-2481	control	C57BL/6NTac(USA)	wildtype	2010-07-27	2010-11-23	114	16.2857	MPATH:458:Normal	MPATH:458:Normal		0	0	MA:0000411:Testis	MP:0002873:normal phenotype	mild tubular degeneration near rete testis, some atypical residual bodies	MPATH:458:Normal	MPATH:458:Normal		0	0	MA:0000397:Epididymis	MP:0002873:normal phenotype	some apoptotic epithelial cells, immune cells in the tissue surrounding epididymis
30168829		10-2482	control	C57BL/6NTac(USA)	wildtype	2010-07-29	2010-11-23	112	16	MPATH:458:Normal	MPATH:458:Normal		0	0	MA:0000411:Testis	MP:0002873:normal phenotype	mild bilateral tubular degeneration near rete testis + outside (1+1), some atypical residual bodies		MPATH:212:Inflammation		1	0	MA:0000397:Epididymis	MP:0003596:epididymis inflammation	mild unilateral localized intrerstitial immune cell infiltration of the cauda
30203856	P00239	11-2163	control	C57BL/6NTac(USA)	Optn:wt	2011-07-20	2011-11-15	118	16.8571	MPATH:458:Normal	MPATH:458:Normal		0	0	MA:0000411:Testis	MP:0002873:normal phenotype	NAD	MPATH:458:Normal	MPATH:458:Normal		0	0	MA:0000397:Epididymis	MP:0002873:normal phenotype	occassional single-cell necrosis of the epithelium in the caput
30203877	P00239	11-2169	control	C57BL/6NTac(USA)	Optn:wt	2011-07-20	2011-11-15	118	16.8571	MPATH:458:Normal	MPATH:458:Normal		0	0	MA:0000411:Testis	MP:0002873:normal phenotype	unilateral tubular degeneration close to rete testis, some atypical residual bodies, mild tubular degeneration (5+0), vacuolated spermatids	MPATH:458:Normal	MPATH:458:Normal		0	0	MA:0000397:Epididymis	MP:0002873:normal phenotype	occassional single-cell necrosis of the epithelium (caput+cauda)
30203879	P00239	11-2170	Optn / EPD0116_2_A05-tm1a	C57BL/6NTac(USA)	Optn:het	2011-07-20	2011-11-15	118	16.8571	MPATH:458:Normal	MPATH:458:Normal		0	0	MA:0000411:Testis	MP:0002873:normal phenotype	frequent apoptotic residual bodies (bilateral, difuse), multinucleated giant cell (1+0), atrophic tubules near the rete (3+0), atrophic tubules (1+1), mild tubular degeneration (4+1)	MPATH:458:Normal	MPATH:458:Normal		0	0	MA:0000397:Epididymis	MP:0002873:normal phenotype	occassional single-cell necrosis of the epithelium, slightly increased sloughed cells in the cauda
30203934	P00239	11-2171	Optn / EPD0116_2_A05-tm1a	C57BL/6NTac(USA)	Optn:het	2011-07-20	2011-11-15	118	16.8571	MPATH:458:Normal	MPATH:458:Normal		0	0	MA:0000411:Testis	MP:0002873:normal phenotype	QC (technical, unilateral rupture of tunica albuginea), vacuolated spermatids ("ring-like"), increased presence of atypical residual bodies, unilateral tubular atrophy (partial, 15+2, not possible to tell if due to rete testis -> QC), unilateral tubular degeneration (ca. 10 tubules), bilateral dilation of tubules	MPATH:458:Normal	MPATH:458:Normal		0	0	MA:0000397:Epididymis	MP:0002873:normal phenotype	occassional presence of debris (sloughed cells)
30220135	P00216	12-1589	Fam63a / E20JM8F6-85-tm1a	C57BL/6NTac(USA)	Fam63a:hom	2012-01-04	2012-05-04	121	17.2857	MPATH:458:Normal	MPATH:458:Normal		0	0	MA:0000411:Testis	MP:0002873:normal phenotype	atrophy/degeneration of tubules near rete testis, mild bilateral degeneration-vacuolation (2+3), some atypical residual bodies	MPATH:458:Normal	MPATH:458:Normal		0	0	MA:0000397:Epididymis	MP:0002873:normal phenotype
30220282	P00216	12-1592	Fam63a / E20JM8F6-85-tm1a	C57BL/6NTac(USA)	Fam63a:hom	2012-01-07	2012-05-04	118	16.8571	MPATH:87:Germ Cell Defect	MPATH:127:Atrophy		5	1	MA:0000412:Seminiferous Tubule	MP:0001156:abnormal spermatogenesis	difuse severe degeneration/atrophy of the seminiferous tubules (complete, bilateral)	MPATH:87:Germ Cell Defect	MPATH:796:Aspermia	PATO:0002403:Generalized	5	1	MA:0000397:Epididymis	MP:0005159:azoospermia
30224591		12-1888	control	C57BL/6NTac(USA)	wildtype	2012-03-07	2012-07-06	121	17.2857	MPATH:458:Normal	MPATH:458:Normal		0	0	MA:0000411:Testis	MP:0002873:normal phenotype	some atypical residual bodies, multinucleated giant cells (3+2), spermatid vacuolation ("ring-like"), mild bilateral tubular degeneration-vacuolation (4+2)		MPATH:212:Inflammation		1	0	MA:0002763:Cauda Epididymis	MP:0003596:epididymis inflammation
30262138		13-1564	control	C57BL/6NTac(USA)	wildtype	2013-04-08	2013-07-29	112	16	MPATH:458:Normal	MPATH:458:Normal		0	0	MA:0000411:Testis	MP:0002873:normal phenotype	degeneration localized in dilated rete-testis (unilateral)	MPATH:458:Normal	MPATH:458:Normal		0	0	MA:0000397:Epididymis	MP:0002873:normal phenotype
30262140		13-1565	control	C57BL/6NTac(USA)	wildtype	2013-04-08	2013-07-29	112	16	MPATH:458:Normal	MPATH:458:Normal		0	0	MA:0000411:Testis	MP:0002873:normal phenotype	some MGCs	MPATH:458:Normal	MPATH:458:Normal		0	0	MA:0000397:Epididymis	MP:0002873:normal phenotype
30262264	P00286	13-1566	Klkb1 / EPD0560_5_B04-tm1b	C57BL/6NTac(USA)	Klkb1:hom	2013-04-09	2013-07-29	111	15.8571	MPATH:458:Normal	MPATH:458:Normal		0	0	MA:0000411:Testis	MP:0002873:normal phenotype	1-2 tubules with degeneration, localized, few MGCs (unilateral) - (it was re-scanned)	MPATH:458:Normal	MPATH:458:Normal		0	0	MA:0000397:Epididymis	MP:0002873:normal phenotype
30262265	P00286	13-1567	Klkb1 / EPD0560_5_B04-tm1b	C57BL/6NTac(USA)	Klkb1:hom	2013-04-09	2013-07-29	111	15.8571	MPATH:458:Normal	MPATH:458:Normal		0	0	MA:0000411:Testis	MP:0002873:normal phenotype	some tubules with degeneration localized in the dilated rete testis (unilateral), few MGCs	MPATH:458:Normal	MPATH:458:Normal		0	0	MA:0000397:Epididymis	MP:0002873:normal phenotype	one testis has not much caudal epididymis
30267742	P00285	13-2097	Mybbp1a / HEPD0602_4_G02-tm1b	C57BL/6NTac(USA)	Mybbp1a:het	2013-05-26	2013-09-16	113	16.1429	MPATH:458:Normal	MPATH:458:Normal		0	0	MA:0000411:Testis	MP:0002873:normal phenotype	No multinucleated giant cells testis (0, 0). Partially damaged testis (unilateral; technical)		MPATH:212:Inflammation		2	1	MA:0002763:Cauda Epididymis	MP:0003596:epididymis inflammation	focal interstitial mixed inflammatory infiltration in cauda epididymis. Only one cauda epididymis in cut (technical?)
30267743	P00285	13-2098	Mybbp1a / HEPD0602_4_G02-tm1b	C57BL/6NTac(USA)	Mybbp1a:het	2013-05-26	2013-09-16	113	16.1429	MPATH:458:Normal	MPATH:458:Normal		0	0	MA:0000411:Testis	MP:0002873:normal phenotype	Tubules with only Sertoli cells close to rete testis -unilateral- (normal). No multinucleated giant cells testis (0, 0)	MPATH:458:Normal	MPATH:458:Normal		0	0	MA:0000397:Epididymis	MP:0002873:normal phenotype	only one cauda epididymis in cut (technical?)
30267478		13-2099	control	C57BL/6NTac(USA)	wildtype	2013-05-27	2013-09-16	112	16	MPATH:458:Normal	MPATH:458:Normal		0	0	MA:0000411:Testis	MP:0002873:normal phenotype	Multinucleated giant cells testis (1, 5)	MPATH:458:Normal	MPATH:458:Normal		0	0	MA:0000397:Epididymis	MP:0002873:normal phenotype
30271311		13-2369	control	C57BL/6NTac(USA)	wildtype	2013-06-24	2013-10-14	112	16	MPATH:458:Normal	MPATH:458:Normal		0	0	MA:0000411:Testis	MP:0002873:normal phenotype	1-2 tubules degenerated	MPATH:458:Normal	MPATH:458:Normal		0	0	MA:0000397:Epididymis	MP:0002873:normal phenotype
30271317		13-2370	control	C57BL/6NTac(USA)	wildtype	2013-06-25	2013-10-14	111	15.8571	MPATH:458:Normal	MPATH:458:Normal		0	0	MA:0000411:Testis	MP:0002873:normal phenotype		MPATH:458:Normal	MPATH:458:Normal		0	0	MA:0000397:Epididymis	MP:0002873:normal phenotype
30271823		13-2463	control	C57BL/6NTac(USA)	wildtype	2013-07-03	2013-10-21	110	16	MPATH:458:Normal	MPATH:458:Normal		0	0	MA:0000411:Testis	MP:0002873:normal phenotype	1 atrophic tub only Sertoli cells, few MGC (bilateral), possible germ cell dissociation in tubules	MPATH:458:Normal	MPATH:458:Normal		0	0	MA:0000397:Epididymis	MP:0002873:normal phenotype
30271016	P00295	13-2468	Mocs2 / EPD0560_5_C09-tm1b	C57BL/6NTac(USA)	Mocs2:het	2013-07-03	2013-10-21	110	15.7143	MPATH:87:Germ Cell Defect	MPATH:797:Spermatogenesis Defect		2	0	MA:0000412:Seminiferous Tubule		1 atrophic tub only Sertoli cells, local testicular degeneration in 2 tubuli (unilateral) and very abundant multinucleated giant cells (bilateral) - is this a secondary effect?	MPATH:215:Granulomatous Inflammation	MPATH:212:Inflammation		4	0	MA:0002764:Corpus Epididymis	MP:0003596:epididymis inflammation	marked sperm granuloma in corpus epididymis (unilateral)
30271020	P00295	13-2469	Mocs2 / EPD0560_5_C09-tm1b	C57BL/6NTac(USA)	Mocs2:het	2013-07-03	2013-10-21	110	15.7143	MPATH:458:Normal	MPATH:458:Normal		0	0	MA:0000411:Testis	MP:0002873:normal phenotype	possible germ cell dissociation in tubules	MPATH:458:Normal	MPATH:458:Normal		0	0	MA:0000397:Epididymis	MP:0002873:normal phenotype	few sloughed cells in cauda epididymis
30298975		14-1571	control	C57Bl6/6NTac(USA)	wildtype	2014-03-19	2014-07-07	110	15.7143	MPATH:458:Normal	MPATH:458:Normal		0	0	MA:0000411:Testis	MP:0002873:normal phenotype	Tubules with only Sertoli cells close to rete testis -bilateral- (normal). Multinucleated giant cells testis (1, 1)	MPATH:458:Normal	MPATH:458:Normal		0	0	MA:0000397:Epididymis	MP:0002873:normal phenotype
30298979		14-1572	control	C57Bl6/6NTac(USA)	wildtype	2014-03-19	2014-07-07	110	15.7143	MPATH:458:Normal	MPATH:458:Normal		0	0	MA:0000411:Testis	MP:0002873:normal phenotype	Tubules with only Sertoli cells close to rete testis -unilateral- (normal). Multinucleated giant cells testis (4, 1)	MPATH:458:Normal	MPATH:458:Normal		0	0	MA:0000397:Epididymis	MP:0002873:normal phenotype	Very few sloughed cells in cauda epididymis (bilateral)
30299134	P00357	14-1573	Hells / EPD0102_4_A04-tm1b	C57Bl6/6NTac(USA)	Hells:het	2014-03-18	2014-07-07	111	15.8571	MPATH:458:Normal	MPATH:458:Normal		0	0	MA:0000411:Testis	MP:0002873:normal phenotype	multinucleated giant cells testis (6, 1)	MPATH:458:Normal	MPATH:458:Normal		0	0	MA:0000397:Epididymis	MP:0002873:normal phenotype	Very few sloughed cells in cauda epididymis (bilateral)
30299135	P00357	14-1574	Hells / EPD0102_4_A04-tm1b	C57Bl6/6NTac(USA)	Hells:het	2014-03-18	2014-07-07	111	15.8571	MPATH:458:Normal	MPATH:458:Normal		0	0	MA:0000411:Testis	MP:0002873:normal phenotype	multinucleated giant cells testis (3, 1)	MPATH:458:Normal	MPATH:458:Normal		0	0	MA:0000397:Epididymis	MP:0002873:normal phenotype
	P00309	14-279	Rest / EPD0156_1_D10-tm1b	C57BL/6NTac(USA)	Rest:het					MPATH:458:Normal			0	0	MA:0000412:Seminiferous Tubule		2 atrophic tubules with only Sertoli cells, multilocalized tubular degeneration/germ cell depletion (bilateral)	MPATH:458:Normal	MPATH:458:Normal		0	0	MA:0000397:Epididymis	MP:0002873:normal phenotype	few tubules in caudal epididymis a bit empty (bilateral)
30284032	P00309	14-337	Rest / EPD0156_1_D10-tm1b	C57BL/6NTac(USA)	Rest:het	2013-10-30	2014-02-18	111	15.8571	MPATH:458:Normal			0	0	MA:0000412:Seminiferous Tubule		3+2 atrophic tubules with only Sertoli cells , multilocalized and a few tubular degeneration/germ cell depletion, vacuolation (bilateral)	MPATH:458:Normal	MPATH:458:Normal		0	0	MA:0000397:Epididymis	MP:0002873:normal phenotype	few sloughed cells in cauda epididymis (bilateral)
30283767		14-342	control	C57BL/6NTac(USA)	wildtype	2013-10-29	2014-02-18	112	16	MPATH:458:Normal	MPATH:458:Normal		0	0	MA:0000411:Testis	MP:0002873:normal phenotype	localized rete testis single tubule with degeneration	MPATH:458:Normal	MPATH:458:Normal		0	0	MA:0000397:Epididymis	MP:0002873:normal phenotype
30283773		14-343	control	C57BL/6NTac(USA)	wildtype	2013-10-29	2014-02-18	112	16	MPATH:458:Normal	MPATH:458:Normal		0	0	MA:0000411:Testis	MP:0002873:normal phenotype	localized rete testis single tubule with degeneration	MPATH:458:Normal	MPATH:458:Normal		0	0	MA:0000397:Epididymis	MP:0002873:normal phenotype
30287557	P00309	14-827	Rest / EPD0156_1_D10-tm1b	C57BL/6NTac(USA)	Rest:het	2013-12-05	2014-03-31	116	16.5714	MPATH:87:Germ Cell Defect			2	1	MA:0000412:Seminiferous Tubule	MP:0001156:abnormal spermatogenesis	4+3 atrophic tubules with only Sertoli cells, multilocalized tubular degeneration/germ cell depletion, mild vacuolation (bilateral)	MPATH:458:Normal	MPATH:458:Normal		0	0	MA:0000397:Epididymis	MP:0002873:normal phenotype	few sloughed cells in cauda epididymis (bilateral)
30331012	P00876	15-1016	Epc2 / EPD0018_2_G10-tm1b	C57BL/6NTac(USA)	Epc2:het	2015-02-18	2015-06-08	110	15.7143	MPATH:87:Germ Cell Defect	MPATH:797:Spermatogenesis Defect		1	0	MA:0000412:Seminiferous Tubule	MP:0001156:abnormal spermatogenesis	tubules degeneration and dilation (unilateral) probably secondary to sperm granuloma in caudal epididymis?, the other testis with a few tubules degenerated	MPATH:215:Granulomatous Inflammation	MPATH:212:Inflammation		4	0	MA:0002763:Cauda Epididymis	MP:0003596:epididymis inflammation	severe sperm granuloma in cauda and corpus epididymis (unilateral)
30331016	P00876	15-1017	Epc2 / EPD0018_2_G10-tm1b	C57BL/6NTac(USA)	Epc2:het	2015-02-18	2015-06-08	110	15.7143	MPATH:87:Germ Cell Defect	MPATH:797:Spermatogenesis Defect		2	0	MA:0000412:Seminiferous Tubule	MP:0001156:abnormal spermatogenesis	5+2 atrophic tub only with Sertoli cells and 26 multilocalized tubules degeneration (bilateral)	MPATH:458:Normal	MPATH:458:Normal		0	0	MA:0000397:Epididymis	MP:0002873:normal phenotype	caudal epithelium starting rupture? Is this the start of a sperm granuloma?
30332194		15-2032	control	C57BL/6NTac(USA)	wildtype	2015-03-04	2015-06-22	110	15.7143	MPATH:458:Normal	MPATH:458:Normal		0	0	MA:0000411:Testis	MP:0002873:normal phenotype	some MGCs (bilateral), tubular degeneration rete-testis localized	MPATH:458:Normal	MPATH:458:Normal		0	0	MA:0000397:Epididymis	MP:0002873:normal phenotype
30332747	P00952	15-2033	Aif1 / EPD0403_5_F04-tm1b	C57BL/6NTac(USA)	Aif1:hom	2015-03-08	2015-06-22	106	15.1429	MPATH:458:Normal	MPATH:458:Normal		0	0	MA:0000412:Seminiferous Tubule		Re-scan : moderate localized area of tubular degeneration and dilation (unilateral) but related to rete testis	MPATH:87:Germ Cell Defect			2	1	MA:0002765:Male Germ Cell	MP:0005578:teratozoospermia	sperm seems fragmented and desintegrated (bilateral) abnormal shape (caudal epididymis with enlarged tubules?)
30337349		15-2598	control	C57BL/6NTac(USA)	wildtype	2015-04-22	2015-08-10	110	15.7143	MPATH:458:Normal	MPATH:458:Normal		0	0	MA:0000411:Testis	MP:0002873:normal phenotype	some MGCs (bilateral), few tubules degeneration and mild vacuolation (bilateral)	MPATH:458:Normal	MPATH:458:Normal		0	0	MA:0000397:Epididymis	MP:0002873:normal phenotype
30337645	P00952	15-2601	Aif1 / EPD0403_5_F04-tm1b	C57BL/6NTac(USA)	Aif1:hom	2015-04-21	2015-08-10	111	15.8571	MPATH:458:Normal	MPATH:458:Normal		0	0	MA:0000411:Testis	MP:0002873:normal phenotype		MPATH:458:Normal	MPATH:458:Normal		0	0	MA:0000397:Epididymis	MP:0002873:normal phenotype
30338979	P00855	15-2663	control	C57BL/6NTac(USA)	wildtype	2015-05-12	2015-08-31	111	15.8571	MPATH:458:Normal	MPATH:458:Normal		0	0	MA:0000411:Testis	MP:0002873:normal phenotype	some tubules with inward folding of the tubule wall (unilateral)	MPATH:458:Normal	MPATH:458:Normal		0	0	MA:0000397:Epididymis	MP:0002873:normal phenotype
30339717	P00855	15-2664	Aspn / HEPD0627_6_A09-tm1b	C57BL/6NTac(USA)	Aspn:hom	2015-05-16	2015-08-31	107	15.2857	MPATH:458:Normal	MPATH:458:Normal		0	0	MA:0000411:Testis	MP:0002873:normal phenotype	many tubules atrophic only with Sertoli and spermatogonia localized - is this related to tubular dilation in rete testis (unilateral)	MPATH:458:Normal	MPATH:458:Normal		0	0	MA:0000397:Epididymis	MP:0002873:normal phenotype
30339719	P00855	15-2665	Aspn / HEPD0627_6_A09-tm1b	C57BL/6NTac(USA)	Aspn:hom	2015-05-16	2015-08-31	107	15.2857	MPATH:458:Normal	MPATH:458:Normal		0	0	MA:0000411:Testis	MP:0002873:normal phenotype	few tubules degenerated (unilateral)	MPATH:458:Normal	MPATH:458:Normal		0	0	MA:0000397:Epididymis	MP:0002873:normal phenotype
30339760	P00855	15-2669	control	C57BL/6NTac(USA)	wildtype	2015-05-16	2015-08-31	107	15.2857	MPATH:458:Normal	MPATH:458:Normal		0	0	MA:0000411:Testis	MP:0002873:normal phenotype	some MGCs (bilateral)	MPATH:458:Normal	MPATH:458:Normal		0	0	MA:0000397:Epididymis	MP:0002873:normal phenotype
30326422	P00881	15-699	Gfpt2 / EPD0456_3_H09-tm1b	C57BL/6NTac(USA)	Gfpt2:hom	2014-12-24	2015-04-13	110	15.7143	MPATH:458:Normal	MPATH:458:Normal		0	0	MA:0000411:Testis	MP:0002873:normal phenotype	frequent bilateral atypical residual bodies		MPATH:212:Inflammation		3	0	MA:0002763:Cauda Epididymis	MP:0003596:epididymis inflammation	moderate unilateral interstitial inflammation of the cauda (potential late-stage seminal granuloma)
30326434	P00881	15-700	Gfpt2 / EPD0456_3_H09-tm1b	C57BL/6NTac(USA)	Gfpt2:hom	2014-12-26	2015-04-13	108	15.4286	MPATH:458:Normal	MPATH:458:Normal		0	0	MA:0000411:Testis	MP:0002873:normal phenotype	frequent bilateral atypical residual bodies	MPATH:458:Normal	MPATH:458:Normal		0	0	MA:0000397:Epididymis	MP:0002873:normal phenotype	NAD, 1 tubule filled with round spermatids
30326701		15-701	control	C57BL/6NTac(USA)	wildtype	2014-12-22	2015-04-13	112	16	MPATH:458:Normal	MPATH:458:Normal		0	0	MA:0000411:Testis	MP:0002873:normal phenotype	bilateral tubular atrophy (9+1), a few atypical residual bodies, giant multinucleated cells (2+0)		MPATH:798:Hypospermia		1	0	MA:0002763:Cauda Epididymis	MP:0002687:oligozoospermia	bilaterally decreased sperm count in the body+cauda, potential unilateral multilocalized epithelial hyperplasia in the cauda, 1 tubule with sloughed cells
30326702		15-702	control	C57BL/6NTac(USA)	wildtype	2014-12-22	2015-04-13	112	16	MPATH:458:Normal	MPATH:458:Normal		0	0	MA:0000411:Testis	MP:0002873:normal phenotype	unilateral tubular atrophy-partial (4+0), frequent atypical residual bodies		MPATH:798:Hypospermia		1	0	MA:0002763:Cauda Epididymis	MP:0002687:oligozoospermia	unilateral decrease of sperm count in the body+cauda (this part is missing in the other epididymis - technical)
30330014		15-883	control	C57BL/6NTac(USA)	wildtype	2015-02-04	2015-05-26	111	15.8571	MPATH:458:Normal	MPATH:458:Normal		0	0	MA:0000411:Testis	MP:0002873:normal phenotype		MPATH:458:Normal	MPATH:458:Normal		0	0	MA:0000397:Epididymis	MP:0002873:normal phenotype
30367671		16-1378	control	C57BL/6NTac(USA)	wildtype	2016-02-01	2016-05-23	112	16	MPATH:458:Normal	MPATH:458:Normal		0	0	MA:0000411:Testis	MP:0002873:normal phenotype	3 tubules atrophy + 2 degeneration -vacuolation- (unilateral). Others close to rete testis. Few atypical residual bodies in seminif. tubule lumina (bilat.). Multinucleated giant cells testis (3, 0)	MPATH:458:Normal	MPATH:458:Normal		0	0	MA:0000397:Epididymis	MP:0002873:normal phenotype	almost empty lumina in several cauda epididymis tubules but they look technically damaged (unilateral). The rest look normal
30367672		16-1379	control	C57BL/6NTac(USA)	wildtype	2016-02-01	2016-05-23	112	16	MPATH:458:Normal	MPATH:458:Normal		0	0	MA:0000411:Testis	MP:0002873:normal phenotype	Tubules with only Sertoli cells close to rete testis -unilateral- (normal). Multinucleated giant cells testis (3, 1)	MPATH:458:Normal	MPATH:458:Normal		0	0	MA:0000397:Epididymis	MP:0002873:normal phenotype	few cauda tubules with very slightly decreased sperm content (unilateral). Only one cauda epididymis in cut (technical?)
30367960	P00824	16-1389	AlkBH8 / HEPD0724_6_C10-tm1b	C57BL/6NTac(USA)	Alkbh8:hom; Neo:-	2016-02-04	2016-05-23	109	15.5714	MPATH:458:Normal	MPATH:458:Normal		0	0	MA:0000411:Testis	MP:0002873:normal phenotype	2 tubules atrophy (unilateral). Others close to rete testis (bilateral). Rete testis dilation (unilateral). No multinucleated giant cells testis (0, 0)	MPATH:458:Normal	MPATH:458:Normal		0	0	MA:0000397:Epididymis	MP:0002873:normal phenotype	few cauda tubules with very slightly decreased sperm content (unilateral)
30367964	P00824	16-1390	AlkBH8 / HEPD0724_6_C10-tm1b	C57BL/6NTac(USA)	Alkbh8:hom; Neo:-	2016-02-04	2016-05-23	109	15.5714	MPATH:458:Normal	MPATH:458:Normal		0	0	MA:0000411:Testis	MP:0002873:normal phenotype	1 tubule atrophy (unilateral). Others close to rete testis (bilateral). Rete testis dilation (unilateral). No multinucleated giant cells testis (0, 0). Partially damaged testis (unilateral; technical)	MPATH:458:Normal	MPATH:458:Normal		0	0	MA:0000397:Epididymis	MP:0002873:normal phenotype
30381231		16-1892	control	C57BL/6NTac(USA)	wildtype	2016-06-06	2016-09-27	113	16.1429	MPATH:458:Normal	MPATH:458:Normal		0	0	MA:0000411:Testis	MP:0002873:normal phenotype	1 atrophic tubule (unilat.). Few tubules with atypical residual bodies (bilat.). Multinucleated giant cells testis (1, 0)	MPATH:458:Normal	MPATH:458:Normal		0	0	MA:0000397:Epididymis	MP:0002873:normal phenotype
30381252		16-1894	control	C57BL/6NTac(USA)	wildtype	2016-06-07	2016-09-27	112	16	MPATH:458:Normal	MPATH:458:Normal		0	0	MA:0000411:Testis	MP:0002873:normal phenotype	2 tubules: degeneration -vacuolation- (unilateral). No multinucleated giant cells testis (0, 0)	MPATH:458:Normal	MPATH:458:Normal		0	0	MA:0000397:Epididymis	MP:0002873:normal phenotype
30381312	P00883	16-1904	Gsk3a / HEPD0506_1_B11-tm1b	C57BL/6NTac(USA)	Gsk3a:hom	2016-06-08	2016-09-27	111	15.8571	MPATH:87:Germ Cell Defect	MPATH:797:Spermatogenesis Defect		1	1	MA:0000412:Seminiferous Tubule	MP:0001156:abnormal spermatogenesis	presence of atypical residual bodies in seminif. tubule lumina (bilat.) Multinucleated giant cells testis (3, 0)		MPATH:212:Inflammation		4	1	MA:0002763:Cauda Epididymis	MP:0003596:epididymis inflammation	late-stage sperm granuloma (sperm seems already cleared up)? Only one cauda epididymis in cut (technical?)
30381767	P00883	16-1905	Gsk3a / HEPD0506_1_B11-tm1b	C57BL/6NTac(USA)	Gsk3a:hom	2016-06-10	2016-09-27	109	15.5714	MPATH:87:Germ Cell Defect	MPATH:797:Spermatogenesis Defect		2	1	MA:0000412:Seminiferous Tubule	MP:0001156:abnormal spermatogenesis	3 degenerated + 2 atrophic tubules (unilat.). Other two, rete testis close. Presence of atypical residual bodies in lumina (bilat.) Multinucleated giant cells testis (9, 3)	MPATH:458:Normal	MPATH:458:Normal		0	0	MA:0000397:Epididymis	MP:0002873:normal phenotype	few sloughed cells and empty lumina in cauda epididymis (bilateral)
30387219	P00863	16-2091	Cdk13 / HEPD0683_5_G02-tm1b	C57BL/6NTac(USA)	Cdk13:het	2016-07-31	2016-11-22	114	16.2857	MPATH:87:Germ Cell Defect	MPATH:797:Spermatogenesis Defect		3	1	MA:0000411:Testis	MP:0001156:abnormal spermatogenesis	14 tubules: atrophy + 1 degeneration -vacuolation- (unilateral). Others close to rete testis. Rete testis dilation (unilateral); Multinucleated giant cells testis (2, 0)	MPATH:458:Normal	MPATH:458:Normal		0	0	MA:0000397:Epididymis	MP:0002873:normal phenotype
30387223	P00863	16-2092	Cdk13 / HEPD0683_5_G02-tm1b	C57BL/6NTac(USA)	Cdk13:het	2016-07-31	2016-11-22	114	16.2857	MPATH:458:Normal	MPATH:458:Normal		0	0	MA:0000411:Testis	MP:0002873:normal phenotype	2 tubules: degeneration -vacuolation- (unilateral)	MPATH:458:Normal	MPATH:458:Normal		0	0	MA:0000397:Epididymis	MP:0002873:normal phenotype
30387447		16-2096	control	C57BL/6NTac(USA)	wildtype	2016-08-03	2016-11-22	111	15.8571	MPATH:458:Normal	MPATH:458:Normal		0	0	MA:0000411:Testis	MP:0002873:normal phenotype	Multinucleated giant cells testis (1, 1)	MPATH:458:Normal	MPATH:458:Normal		0	0	MA:0000397:Epididymis	MP:0002873:normal phenotype	only 1 cauda epididymis (technical)
30387448		16-2097	control	C57BL/6NTac(USA)	wildtype	2016-08-03	2016-11-22	111	15.8571	MPATH:458:Normal	MPATH:458:Normal		0	0	MA:0000411:Testis	MP:0002873:normal phenotype	2 tubules atrophy + 1 degeneration -vacuolation- (unilateral). Others close to rete testis. No multinucleated giant cells testis (0, 0)	MPATH:458:Normal	MPATH:458:Normal		0	0	MA:0000397:Epididymis	MP:0002873:normal phenotype
30415003	P01322	17-1010	Eea1 / HEPD0744_8_F05-tm1b	C57BL/6Nice	Eea1:het; Neo:-	2017-05-10	28.08.2017	110	15.7143	MPATH:458:Normal	MPATH:458:Normal		0	0	MA:0000411:Testis	MP:0002873:normal phenotype	NAD	MPATH:458:Normal	MPATH:458:Normal		0	0	MA:0000397:Epididymis	MP:0002873:normal phenotype	NAD
30415033	P01322	17-1013	control	C57BL/6Nice	Eea1:wt	2017-05-12	28.08.2017	108	15.4286				1	0	MA:0003013:Rete Testis		unilateral rete testis dilation, rete-related atrophy-degeneration of tubules, difuse tubular degeneration-vacuolation-atrophy (bilateral, mostly peripheral), some atypical residual bodies	MPATH:458:Normal	MPATH:458:Normal		0	0	MA:0000397:Epididymis	MP:0002873:normal phenotype	NAD
30415034	P01322	17-1014	Eea1 / HEPD0744_8_F05-tm1b	C57BL/6Nice	Eea1:het; Neo:-	2017-05-12	28.08.2017	108	15.4286	MPATH:458:Normal	MPATH:458:Normal		0	0	MA:0000411:Testis	MP:0002873:normal phenotype	NAD	MPATH:458:Normal	MPATH:458:Normal		0	0	MA:0000397:Epididymis	MP:0002873:normal phenotype	NAD
30416155		17-1100	control	C57BL/6Nice	Zmym6:w	2017-05-24	2017-09-11	110	15.7143				1	0	MA:0003013:Rete Testis		unilateral rete testis dilation, rete-related tubular degeneration-atrophy (unilateral), bilateral tubular degeneration-vacuolation (1+3)	MPATH:458:Normal	MPATH:458:Normal		0	0	MA:0000397:Epididymis	MP:0002873:normal phenotype	NAD
30418396		17-1220	control	C57BL/6Nice	Il31:wt	2017-06-15	2017-10-04	111	15.8571	MPATH:458:Normal	MPATH:458:Normal		0	0	MA:0000411:Testis	MP:0002873:normal phenotype	2 tubules degeneration (unilateral). No multinucleated giant cells testis (0, 0). Partially damaged testes (bilateral; technical)	MPATH:458:Normal	MPATH:458:Normal		0	0	MA:0000397:Epididymis	MP:0002873:normal phenotype
30419082		17-1239	control	C57BL/6Nice	Napb:wt	2017-06-21	2017-10-09	110	15.7143	MPATH:87:Germ Cell Defect	MPATH:797:Spermatogenesis Defect		3	0	MA:0000411:Testis	MP:0001156:abnormal spermatogenesis	very abundant multinucleated giant cells testis (27, 25). Also, 1 tubule atrophy + 1 degeneration -vacuolation- (unilateral)	MPATH:87:Germ Cell Defect	MPATH:798:Hypospermia		3	0	MA:0000397:Epididymis	MP:0002687:oligozoospermia	severe hypospermia in cauda epididymis with abundant sloughed cells (bilateral; but one cauda more affected than the other)
30419094	P01482	17-1240	Napb / HEPD0520_1_H07-tm1b	C57BL/6Nice	Napb:het; Neo:-	2017-06-21	2017-10-09	110	15.7143	MPATH:458:Normal	MPATH:458:Normal		0	0	MA:0000411:Testis	MP:0002873:normal phenotype	2 tubules atrophy and 2 tubules degeneration (bilateral). Others close to rete testis (unilateral). Rete testis dilation (unilateral). Multinucleated giant cells testis (1, 0)	MPATH:458:Normal	MPATH:458:Normal		0	0	MA:0000397:Epididymis	MP:0002873:normal phenotype	few cauda tubules with very slightly decreased sperm content (bilateral)
30419098	P01482	17-1241	Napb / HEPD0520_1_H07-tm1b	C57BL/6Nice	Napb:het; Neo:-	2017-06-21	2017-10-09	110	15.7143	MPATH:458:Normal	MPATH:458:Normal		0	0	MA:0000411:Testis	MP:0002873:normal phenotype	no multinucleated giant cells testis (0, 0)	MPATH:458:Normal	MPATH:458:Normal		0	0	MA:0000397:Epididymis	MP:0002873:normal phenotype	few cauda tubules with slightly decreased sperm content (bilateral)
30420393	P00495	17-1339	Ccdc151 _ Odad3 / HEPD0634_2_D03-tm1b	C57BL/6Nice	Odad3:het	2017-07-10	2017-11-02	115	16.4286	MPATH:458:Normal	MPATH:458:Normal		0	0	MA:0000411:Testis	MP:0002873:normal phenotype	single necrotic tubule (unilateral, deeper) and atrophic tubules near mildly dilated rete testis (bilateral), very mild multifocal degeneration-vacuolation of the tubules (4+5), QC (missing parts of testis, technical), some atypical residual bodies (bilateral)		MPATH:798:Hypospermia		1	1	MA:0000397:Epididymis	MP:0002687:oligozoospermia
30420406	P00495	17-1342	Ccdc151 _ Odad3 / HEPD0634_2_D03-tm1b	C57BL/6Nice	Odad3:het	2017-07-10	2017-11-02	115	16.4286	MPATH:458:Normal	MPATH:458:Normal		0	0	MA:0000411:Testis	MP:0002873:normal phenotype	single necrotic tubule + atrophic tubules near rete testis, very mild multifocal degeneration-vacuolation of the tubules (2+5), some atypical residual bodies (bilateral), QC (missing part of testis, bilateral, technical)		MPATH:798:Hypospermia		3	1	MA:0000397:Epididymis	MP:0002687:oligozoospermia
30420414	P00495	17-1344	control	C57BL/6Nice	Odad3:wt	2017-07-11	2017-11-02	114	16.2857				1	0	MA:0003013:Rete Testis		dilation of the rete testis (unilateral), atrophy-degeneration of the nearby tubules, QC (part of testis missing, bilateral, technical)		MPATH:798:Hypospermia		2	0	MA:0000397:Epididymis	MP:0002687:oligozoospermia
30421212		17-1350	control	C57BL/6Nice	Pdcd6ip:wt	2017-07-17	2017-11-06	112	16				1	0	MA:0003013:Rete Testis		unilateral dilation of rete testis (mild), atrophy-degeneration of tubules near the rete (bilateral)	MPATH:458:Normal	MPATH:458:Normal		0	0	MA:0000397:Epididymis	MP:0002873:normal phenotype
30426031	P01508	17-1612	Plekhh1 / Plekhh1tm1.1(KOMP)Mbp	C57BL/6Nice	Plekhh1:hom; Neo:-	2017-08-30	2017-12-18	110	15.7143	MPATH:458:Normal	MPATH:458:Normal		0	0	MA:0000411:Testis	MP:0002873:normal phenotype	2 tubules: degeneration (1 and 1: bilateral; vacuolation). No multinucleated giant cells testis (0, 0)	MPATH:87:Germ Cell Defect	MPATH:798:Hypospermia		1	1	MA:0002763:Cauda Epididymis	MP:0002687:oligozoospermia	almost empty lumina in several epididymal ducts (unilateral). The rest look normal
30426039	P01508	17-1613	Plekhh1 / Plekhh1tm1.1(KOMP)Mbp	C57BL/6Nice	Plekhh1:hom; Neo:-	2017-08-30	2017-12-18	110	15.7143	MPATH:458:Normal	MPATH:458:Normal		0	0	MA:0000411:Testis	MP:0002873:normal phenotype	No multinucleated giant cells testis (0, 0). Partially damaged testis (unilateral; technical)	MPATH:87:Germ Cell Defect	MPATH:798:Hypospermia		2	1	MA:0002763:Cauda Epididymis	MP:0002687:oligozoospermia	almost empty lumina in several epididymal ducts (bilateral). The rest look normal
30426302	P01508	17-1619	control	C57BL/6Nice	Plekhh1:wt	2017-09-02	2017-12-18	107	15.2857	MPATH:458:Normal	MPATH:458:Normal		0	0	MA:0000411:Testis	MP:0002873:normal phenotype	Tubules with only Sertoli cells close to rete testis -unilateral- (normal). No multinucleated giant cells testis (0, 0)	MPATH:458:Normal	MPATH:458:Normal		0	0	MA:0000397:Epididymis	MP:0002873:normal phenotype
30407819		17-639	control	C57BL/6Nice	Ndufa10:wt	2017-03-01	2017-06-19	110	15.7143	MPATH:458:Normal	MPATH:458:Normal		0	0	MA:0000411:Testis	MP:0002873:normal phenotype	many tubules have 'pockets' of loose germ cells ?, dissociated, bilateral	MPATH:458:Normal	MPATH:458:Normal		0	0	MA:0000397:Epididymis	MP:0002873:normal phenotype	some empty lumina in corpus/cauda epididymis (bilateral)
30407820		17-640	control	C57BL/6Nice	Ndufa10:wt	2017-03-01	2017-06-19	110	15.7143	MPATH:458:Normal	MPATH:458:Normal		0	0	MA:0000411:Testis	MP:0002873:normal phenotype	many tubules have 'pockets' of loose germ cells ?, dissociated, bilateral	MPATH:458:Normal	MPATH:458:Normal		0	0	MA:0000397:Epididymis	MP:0002873:normal phenotype	some empty lumina in corpus/cauda epididymis (bilateral)
30408609	P00908	17-646	Nucks1	C57BL/6Nice	Nucks1:hom; Neo:-	2017-03-09	2017-06-26	109	15.5714	MPATH:458:Normal	MPATH:458:Normal		0	0	MA:0000411:Testis	MP:0002873:normal phenotype	1 Sertoli cell only, some tubules with germ cell depletion	MPATH:458:Normal	MPATH:458:Normal		0	0	MA:0000397:Epididymis	MP:0002873:normal phenotype	some empty lumina in corpus/cauda epididymis (bilateral)
30408640	P00908	17-648	Nucks1	C57BL/6Nice	Nucks1:hom; Neo:-	2017-03-09	2017-06-26	109	15.5714	MPATH:87:Germ Cell Defect	MPATH:797:Spermatogenesis Defect		2	1	MA:0000412:Seminiferous Tubule	MP:0001156:abnormal spermatogenesis	30+12 Tubules lined by only Sertoli cells, bilateral multilocalized tubular degeneration/atrophy/depletion (bilateral) - only Sertoli cells in sem tubules (section not intact)	MPATH:458:Normal	MPATH:458:Normal		0	0	MA:0000397:Epididymis	MP:0002873:normal phenotype	few sloughed cells in cauda epididymis (unilateral)
30410540		17-719	control	C57BL/6Nice	Uqcrh:wt	2017-03-22	2017-07-10	110	15.7143				1	0	MA:0003013:Rete Testis		multifocal difuse degeneration-vacuolation of tubules, increased number of multinucleated giant cells (10+11) and atypical residual bodies, mildly dilated rete testis (unilateral)	MPATH:458:Normal	MPATH:458:Normal		0	0	MA:0000397:Epididymis	MP:0002873:normal phenotype	NAD
30410796	P00784	17-744	Rnls / EPD0688_5_H03-tm1b	C57BL/6Nice	Rnls:hom; Neo:-	2017-03-26	2017-07-17	113	16.1429	MPATH:458:Normal	MPATH:458:Normal		0	0	MA:0000411:Testis	MP:0002873:normal phenotype	multilocalized bilateral tubular degeneration-atrophy (7+8), some multinucleated giant cells (1+3) and atypical residual bodies	MPATH:458:Normal	MPATH:458:Normal		0	0	MA:0000397:Epididymis	MP:0002873:normal phenotype	NAD
30410845	P00784	17-746	Rnls / EPD0688_5_H03-tm1b	C57BL/6Nice	Rnls:hom; Neo:-	2017-03-28	2017-07-17	111	15.8571				1	0	MA:0003013:Rete Testis		dilated rete testis (unilateral), multilocalized bilateral tubular degeneration-atrophy (6+2), a few atypical residual bodies	MPATH:458:Normal	MPATH:458:Normal		0	0	MA:0000397:Epididymis	MP:0002873:normal phenotype	NAD
30410883		17-750	control	C57BL/6Nice	Chpf:wt	2017-03-30	2017-07-17	109	15.5714	MPATH:458:Normal	MPATH:458:Normal		0	0	MA:0000411:Testis	MP:0002873:normal phenotype	Multinucleated giant cells testis (2, 1)	MPATH:458:Normal	MPATH:458:Normal		0	0	MA:0000397:Epididymis	MP:0002873:normal phenotype
30410883		17-750	control	C57BL/6Nice	Chpf:wt	2017-03-30	2017-07-17	109	15.5714	MPATH:458:Normal	MPATH:458:Normal		0	0	MA:0000411:Testis	MP:0002873:normal phenotype	NAD	MPATH:458:Normal	MPATH:458:Normal		0	0	MA:0000397:Epididymis	MP:0002873:normal phenotype	NAD
30411770	P00886	17-817	Gstt1 / HEPD0538_5_B01-tm1b	C57BL/6Nice	Gstt1:hom; Neo:-	2017-04-05	2017-07-24	110	15.7143	MPATH:87:Germ Cell Defect	MPATH:797:Spermatogenesis Defect		2	1	MA:0000411:Testis	MP:0001156:abnormal spermatogenesis	3+2 tubules: atrophy and 1+1 degeneration (bilateral). Others close to rete testis. Abundant multinucleated giant cells testis (8, 5)	MPATH:87:Germ Cell Defect	MPATH:798:Hypospermia		2	1	MA:0000397:Epididymis	MP:0002687:oligozoospermia	almost empty lumina in several epididymal ducts, mostly in cauda (bilateral)
30411778	P00886	17-819	Gstt1 / HEPD0538_5_B01-tm1b	C57BL/6Nice	Gstt1:hom; Neo:-	2017-04-05	2017-07-24	110	15.7143	MPATH:87:Germ Cell Defect	MPATH:797:Spermatogenesis Defect		2	1	MA:0000411:Testis	MP:0001156:abnormal spermatogenesis	5+1 tubules: atrophy (bilateral). Others close to rete testis. Unilateral rete testis dilation. Abundant multinucleated giant cells testis (5, 3)	MPATH:87:Germ Cell Defect	MPATH:798:Hypospermia		2	1	MA:0000397:Epididymis	MP:0002687:oligozoospermia	almost empty lumina in several epididymal ducts, mostly in cauda (bilateral)
30412442		17-845	control	C57BL/6Nice	Phactr2:wt	2017-04-10	2017-07-31	112	16	MPATH:458:Normal	MPATH:458:Normal		0	0	MA:0000411:Testis	MP:0002873:normal phenotype	No multinucleated giant cells testis (0, 0)	MPATH:458:Normal	MPATH:458:Normal		0	0	MA:0000397:Epididymis	MP:0002873:normal phenotype	only 1 cauda epididymis (technical)
30412442		17-845	control	C57BL/6Nice	Phactr2:wt	2017-04-10	2017-07-31	112	16	MPATH:458:Normal	MPATH:458:Normal		0	0	MA:0000411:Testis	MP:0002873:normal phenotype	NAD	MPATH:458:Normal	MPATH:458:Normal		0	0	MA:0000397:Epididymis	MP:0002873:normal phenotype	NAD, QC (1 cauda missing, technical)
30413192		17-866	control	C57BL/6Nice	Car14:wt	2017-04-22	2017-08-07	107	15.2857	MPATH:458:Normal	MPATH:458:Normal		0	0	MA:0000411:Testis	MP:0002873:normal phenotype	a few atypical residual bodies	MPATH:458:Normal	MPATH:458:Normal		0	0	MA:0000397:Epididymis	MP:0002873:normal phenotype	NAD
30413996	P01287	17-886	Smek2_Ppp4r3b / HEPD0690_4_H04-tm1b	C57BL/6Nice	Ppp4r3b:hom; Neo:-	2017-04-26	2017-08-16	112	16	MPATH:458:Normal	MPATH:458:Normal		0	0	MA:0000411:Testis	MP:0002873:normal phenotype	mild bilateral multifocal tubular degeneration-vacuolation (15+17, mostly peripheral), unilateral rete-related degeneration-atrophy, some atypical residual bodies	MPATH:458:Normal	MPATH:458:Normal		0	0	MA:0000397:Epididymis	MP:0002873:normal phenotype	NAD
30413998	P01287	17-887	Smek2_Ppp4r3b / HEPD0690_4_H04-tm1b	C57BL/6Nice	Ppp4r3b:hom; Neo:-	2017-04-26	2017-08-16	112	16				1	0	MA:0003013:Rete Testis		moderate unilateral dilation of rete testis (+ exsudate deep in the testis, in the dilated intertubular space), rete-related tubular degeneration-atrophy (unilateral), bilateral tubular degeneration-vacuolation (5 +12), presence of giant multinucleated cells (3+2) and atypical residual bodies		MPATH:212:Inflammation		5	1	MA:0002764:Corpus Epididymis	MP:0003596:epididymis inflammation	unilateral localized sperm-cell granuloma in the caput, necrosis of the surrounding tubules, increased number of apoptotic bodies in the same cauda
30430182		18-168	control	C57BL/6Nice	Gper1:wt	2017-10-22	2018-02-05	106	15.1429	MPATH:458:Normal	MPATH:458:Normal		0	0	MA:0000411:Testis	MP:0002873:normal phenotype	Tubules with only Sertoli cells close to rete testis -unilateral- (normal). Multinucleated giant cells testis (0, 3)	MPATH:458:Normal	MPATH:458:Normal		0	0	MA:0000397:Epididymis	MP:0002873:normal phenotype
30430394	P01525	18-187	control	C57BL/6Nice	Vgll4:wt	2017-10-23	2018-02-12	112	16	MPATH:458:Normal	MPATH:458:Normal		0	0	MA:0000411:Testis	MP:0002873:normal phenotype	possible germ cell dissociation in tubules	MPATH:458:Normal	MPATH:458:Normal		0	0	MA:0000397:Epididymis	MP:0002873:normal phenotype	few sloughed cells in cauda epididymis
30430396	P01525	18-188	Vgll4 / HEPD0680_7_D07	C57BL/6Nice	Vgll4:het; Neo:-	2017-10-23	2017-12-13	51	7.28571								did not find image
30434772		18-302	control	C57BL/6Nice	Zdhhc5:wt	2017-12-07	2018-03-26	109	15.5714	MPATH:458:Normal	MPATH:458:Normal		0	0	MA:0000411:Testis	MP:0002873:normal phenotype	Tubules with only Sertoli cells close to rete testis -unilateral- (normal). Multinucleated giant cells testis (4, 4). Partially damaged testis (unilateral; technical)	MPATH:458:Normal	MPATH:458:Normal		0	0	MA:0000397:Epididymis	MP:0002873:normal phenotype
30434772		18-302	control	C57BL/6Nice	Zdhhc5:wt	2017-12-07	2018-03-26	109	15.5714	MPATH:458:Normal	MPATH:458:Normal		0	0	MA:0000411:Testis	MP:0002873:normal phenotype	2 atrophic tub only Sertoli cells, some MGCs, possible germ cell dissociation in tubules	MPATH:458:Normal	MPATH:458:Normal		0	0	MA:0000397:Epididymis	MP:0002873:normal phenotype	few sloughed cells in cauda epididymis
30435320	P01525	18-316	Vgll4 / HEPD0680_7_D07	C57BL/6Nice	Vgll4:het; Neo:-	2017-12-15	2018-04-03	109	15.5714	MPATH:458:Normal	MPATH:458:Normal		0	0	MA:0000412:Seminiferous Tubule	MP:0002873:normal phenotype	3 atrophic tub only Sertoli cells and degeneration localized in rete-testis (unilateral), many MGC (bilateral), many tubules have degenerative cells towards the lumen	MPATH:458:Normal	MPATH:458:Normal		0	0	MA:0000397:Epididymis	MP:0002873:normal phenotype
30435321	P01525	18-317	Vgll4 / HEPD0680_7_D07	C57BL/6Nice	Vgll4:het; Neo:-	2017-12-15	2018-04-03	109	15.5714	MPATH:458:Normal	MPATH:458:Normal		0	0	MA:0000412:Seminiferous Tubule	MP:0002873:normal phenotype	few tubules with elongated spermatids degenerating	MPATH:458:Normal	MPATH:458:Normal		1	0	MA:0002763:Cauda Epididymis	MP:0003596:epididymis inflammation	localized inflamm with macrophages in cauda epididymis (unilateral)
30436277	P01400	18-339	Prkd2-em1 / CRISPR/Cas	C57BL/6Nice	Prkd2:hom	2017-12-24	2018-04-16	113	16.1429	MPATH:458:Normal	MPATH:458:Normal		0	0	MA:0000411:Testis	MP:0002873:normal phenotype	Multinucleated giant cells testis (1, 2)	MPATH:458:Normal	MPATH:458:Normal		0	0	MA:0000397:Epididymis	MP:0002873:normal phenotype
30436288	P01400	18-340	Prkd2-em1 / CRISPR/Cas	C57BL/6Nice	Prkd2:hom	2017-12-24	2018-04-16	113	16.1429	MPATH:87:Germ Cell Defect	MPATH:797:Spermatogenesis Defect		1	1	MA:0000412:Seminiferous Tubule	MP:0001156:abnormal spermatogenesis	3 tubules: degeneration (unilateral) and multifocal atypical residual bodies (unilateral). Multinucleated giant cells testis (2, 2)	MPATH:458:Normal	MPATH:458:Normal		0	0	MA:0000397:Epididymis	MP:0002873:normal phenotype
30437154		18-396	control	C57BL/6Nice	Pepd:wt	2018-01-03	2018-04-23	110	15.7143	MPATH:458:Normal	MPATH:458:Normal		0	0	MA:0000411:Testis	MP:0002873:normal phenotype	Tubules with only Sertoli cells close to rete testis -bilateral- (normal). Multinucleated giant cells testis (1, 0). Partially damaged testes (bilateral; technical)	MPATH:458:Normal	MPATH:458:Normal		0	0	MA:0000397:Epididymis	MP:0002873:normal phenotype
30439472		18-472	control	C57BL/6Nice	C4bp:wt	2018-01-31	2018-05-22	111	15.8571	MPATH:458:Normal	MPATH:458:Normal		0	0	MA:0000411:Testis	MP:0002873:normal phenotype	rete testis dilation. 1 tubule: degeneration -vacuolation- (unilateral). No multinucleated giant cells testis (0, 0)	MPATH:458:Normal	MPATH:458:Normal		0	0	MA:0000397:Epididymis	MP:0002873:normal phenotype
30439440	P01533	18-478	Mphosph9 / HEPD0509_4_A04	C57BL/6Nice	Mphosph9:hom; Neo:-	2018-01-31	2018-05-22	111	15.8571	MPATH:458:Normal	MPATH:458:Normal		0	0	MA:0000411:Testis	MP:0002873:normal phenotype	few atypical residual bodies in seminif. tubule lumina (unilat.). Tubules with only Sertoli cells close to rete testis -unilateral- (normal). Multinucleated giant cells testis (1, 1). Vacuolation in interstitium (technical?)	MPATH:458:Normal	MPATH:458:Normal		0	0	MA:0000397:Epididymis	MP:0002873:normal phenotype	focal vacuolation in cauda epididymis interstitium. Few cauda tubules with very slightly decreased sperm content (bilateral)
30439442	P01533	18-479	Mphosph9 / HEPD0509_4_A04	C57BL/6Nice	Mphosph9:hom; Neo:-	2018-01-31	2018-05-22	111	15.8571	MPATH:458:Normal	MPATH:458:Normal		0	0	MA:0000411:Testis	MP:0002873:normal phenotype	few atypical residual bodies in seminif. tubule lumina (bilat.). Tubules with only Sertoli cells close to rete testis -unilateral- (normal). Multinucleated giant cells testis (2, 0). Vacuolation in interstitium (technical?)	MPATH:458:Normal	MPATH:458:Normal		0	0	MA:0000397:Epididymis	MP:0002873:normal phenotype	few cauda tubules with very slightly decreased sperm content (bilateral)
30442023	P01366	18-674	Pacs1-em1 / CRISPR/Cas	C57BL/6Nice	Pacs1:het	2018-02-25	2018-06-18	113	16.1429				1	0	MA:0003013:Rete Testis		moderate unilateral dilation of rete testis, tubular atrophy in the proximity of the rete (1+5), multinucleated giant cells (2+1)	MPATH:458:Normal	MPATH:458:Normal		0	0	MA:0000397:Epididymis	MP:0002873:normal phenotype	NAD
30442024	P01366	18-675	Pacs1-em1 / CRISPR/Cas	C57BL/6Nice	Pacs1:het	2018-02-25	2018-06-18	113	16.1429	MPATH:458:Normal	MPATH:458:Normal		0	0	MA:0000411:Testis	MP:0002873:normal phenotype	partially atrophic tubules (3+1)	MPATH:458:Normal	MPATH:458:Normal		0	0	MA:0000397:Epididymis	MP:0002873:normal phenotype	6 sloughed cells within single tubule in the caput
30442432	P01366	18-680	control	C57BL/6Nice	Pacs1:wt	2018-03-01	2018-06-18	109	15.5714	MPATH:458:Normal	MPATH:458:Normal		0	0		MP:0002873:normal phenotype	partially atrophic tubule (0+1), a few atypical residual bodies				1	0	MA:0002762:Caput Epididymis		bilateral presence of sloughed cells in the caput, potential unilateral epithelial hyperplasia
30442432		18-680	control	C57BL/6Nice	Pacs1:wt	2018-03-01	2018-06-18	109	15.5714	MPATH:458:Normal	MPATH:458:Normal		0	0	MA:0000411:Testis	MP:0002873:normal phenotype	1 tubule: degeneration -vacuolation- (unilateral). Multinucleated giant cells testis (1, 0)	MPATH:458:Normal	MPATH:458:Normal		0	0	MA:0000397:Epididymis	MP:0002873:normal phenotype
30445160		18-716	control	C57BL/6Nice	Sulf1:wt	2018-03-22	2018-07-09	109	15.5714	MPATH:458:Normal	MPATH:458:Normal		0	0		MP:0002873:normal phenotype	partially atrophic tubules close to the rete (2+1), atypical residual bodies (2+0), tubular degeneration/atrophy-partial (0+4)	MPATH:458:Normal	MPATH:458:Normal		0	0	MA:0000397:Epididymis	MP:0002873:normal phenotype	NAD; focal immune cell infiltration of the surrounding connective tissue
30464798		19-22	control	C57BL/6Nice	Neurod2:wt	2018-09-23	2019-01-14	113	16.1429	MPATH:458:Normal	MPATH:458:Normal		0	0	MA:0000411:Testis	MP:0002873:normal phenotype	unilateral presence of rete-related tubular atrophy/degeneration, a few atypical residual boides (bilateral), in the other testis mild unilateral tubular degeneration (0+1) and QC (missing part of 1 testis and 1 epididymis, technical)	MPATH:458:Normal	MPATH:458:Normal		0	0	MA:0000397:Epididymis	MP:0002873:normal phenotype	NAD
30468009		19-262	control	C57BL/6Nice	Mettl5:wt	2018-10-30	2019-02-18	111	15.8571	MPATH:458:Normal	MPATH:458:Normal		0	0	MA:0000411:Testis	MP:0002873:normal phenotype	mild bilateral difuse degeneration-µvacuolation of the tubules (mostly peripheral), increased number of atypical residual bodies (bilateral), presence of multinucleated giant cells (1+1), QC (1 testis torn-apart, technical)				1	0	MA:0000397:Epididymis		unilateral multilocalized increase of sloughed cells, debris, and apoptotic bodies in the caput - leading to a mild unilateral increase in the sloughed cells and apoptotic bodies in the cauda (the other cauda almost non-present, technical)
30466368	P01500	19-92	Man2a1-em1 / CRISPR/Cas	C57BL/6Nice	Man2a1:hom	2018-10-09	2019-01-28	111	15.8571	MPATH:458:Normal	MPATH:458:Normal		0	0	MA:0000411:Testis	MP:0002873:normal phenotype	tubular vacuolation (3+2, only a single larger vacuol per tubule), tubular degeneration-atrophy (1+1), multinucleated giant cells (5+3), a few atypical residual bodies, QC (1 testis slightly out of focus)	MPATH:458:Normal	MPATH:458:Normal		0	0	MA:0000397:Epididymis	MP:0002873:normal phenotype	NAD
30466370	P01500	19-93	Man2a1-em1 / CRISPR/Cas	C57BL/6Nice	Man2a1:hom	2018-10-09	2019-01-28	111	15.8571	MPATH:458:Normal	MPATH:458:Normal		0	0	MA:0000411:Testis	MP:0002873:normal phenotype	tubular vacuolation (7+0, unilateral, only a single larger vacuol per tubule), tubular degeneration-atrophy (1+5, the 5 might possibly be a single contorted tubule)	MPATH:458:Normal	MPATH:458:Normal		0	0	MA:0000397:Epididymis	MP:0002873:normal phenotype	sloughed cells in 2 tubules of the caput (unilateral)
30507450	P02090	20-439	control	C57BL/6Nice	Arvcf:wt	2019-12-17	2020-04-06	111	15.8571	MPATH:458:Normal	MPATH:458:Normal		0	0	MA:0000411:Testis	MP:0002873:normal phenotype	2 only Sertoli, few tubules with mild germ cell dissociation / depletion?, localized, bilateral	MPATH:458:Normal	MPATH:458:Normal		0	0	MA:0000397:Epididymis	MP:0002873:normal phenotype	very few sloughed cells in cauda epididymis (bilateral)
30507485	P02090	20-440	Arvcf / EPD0102_1_D06-tm1b	C57BL/6Nice	het	2019-12-17	2020-04-06	111	16	MPATH:458:Normal	MPATH:458:Normal		0	0	MA:0000411:Testis	MP:0002873:normal phenotype	few tubules with germ cell dissociation, localized, bilateral, vacuolation	MPATH:458:Normal	MPATH:458:Normal		0	0	MA:0000397:Epididymis	MP:0002873:normal phenotype	very few sloughed cells in cauda epididymis (bilateral), few caudal tubules empty
30507496	P02090	20-441	control	C57BL/6Nice	Arvcf:wt	2019-12-17	2020-04-06	111	15.8571	MPATH:458:Normal	MPATH:458:Normal		0	0	MA:0000411:Testis	MP:0002873:normal phenotype	few tubules with mild germ cell dissociation/ depletion, localized, bilateral (section not intact)	MPATH:458:Normal	MPATH:458:Normal		0	0	MA:0000397:Epididymis	MP:0002873:normal phenotype	very few sloughed cells in cauda epididymis (bilateral)
30507497	P02090	20-442	Arvcf / EPD0102_1_D06-tm1b	C57BL/6Nice	het	2019-12-17	2020-04-06	111	16	MPATH:87:Germ Cell Defect			5	1	MA:0000411:Testis		MP:0001148 – Unilateral Testis; MPATH:58:Aplasia (congenital) Technicians wrote MP:0006415:absent testes, PATO:0000367:right	MPATH:87:Germ Cell Defect	MPATH:796:Aspermia		5	1	MA:0000397:Epididymis	MP:0002687:oligozoospermia	empty lumina in caput, corpus and cauda (unilateral) from absent testis , the other epididymis: a few emplty lumina in cauda and very few sloughed cells in cauda epididymis (unilateral)
30507498	P02090	20-443	Arvcf / EPD0102_1_D06-tm1b	C57BL/6Nice	Arvcf:hom; loxP:130bp	2019-12-17	2020-04-06	111	15.8571	MPATH:458:Normal	MPATH:458:Normal		0	0	MA:0000411:Testis	MP:0002873:normal phenotype	1 only Sertoli, some seminiferous tubules with degeneration, localized, bilateral	MPATH:458:Normal	MPATH:458:Normal		0	0	MA:0000397:Epididymis	MP:0002873:normal phenotype	very few sloughed cells in cauda epididymis (bilateral)
30507838	P02090	20-444	Arvcf / EPD0102_1_D06-tm1b	C57BL/6Nice	Arvcf:hom; loxP:130bp	2019-12-22	2020-04-06	106	15.1429	MPATH:458:Normal	MPATH:458:Normal		0	0	MA:0000411:Testis	MP:0002873:normal phenotype	3 only Sertoli tubules, localized, some seminiferous tubules germ cell depletion/ degeneration, vacuolation (unilateral) with few MGC	MPATH:458:Normal	MPATH:458:Normal		0	0	MA:0000397:Epididymis	MP:0002873:normal phenotype	few empty lumina in cauda epididymis (bilateral), very few sloughed cells in cauda epididymis (bilateral)
30511745		20-537	control	C57BL/6Nice	Gatb:wt	2020-01-28	2020-05-18	111	15.8571	MPATH:458:Normal	MPATH:458:Normal		0	0	MA:0000411:Testis	MP:0002873:normal phenotype	bilateral atrophy-degeneration of tubules (2+6), presence of multinucleated giant cells (2+3) and atypical residual bodies	MPATH:458:Normal	MPATH:458:Normal		0	0	MA:0000397:Epididymis	MP:0002873:normal phenotype	NAD
30511940	P01780	20-554	Gstp1-em1_CRISPR/Cas	C57BL/6Nice	Gstp1:hom	2020-02-03	2020-05-25	112	16	MPATH:458:Normal	MPATH:458:Normal		0	0	MA:0000411:Testis	MP:0002873:normal phenotype	tubular degeneration-atrophy (7+1), unilateral rete-related tubular degeneration, bilateral presence of multinucleated giant cells (2+3), localized loss of tubular structure (unilateral, possibly technical)	MPATH:458:Normal	MPATH:458:Normal		0	0	MA:0000397:Epididymis	MP:0002873:normal phenotype	NAD
30512107	P01780	20-556	Gstp1-em1_CRISPR/Cas	C57BL/6Nice	Gstp1:hom	2020-02-04	2020-05-25	111	15.8571	MPATH:458:Normal	MPATH:458:Normal		0	0	MA:0000411:Testis	MP:0002873:normal phenotype	very mild bilateral tubular degeneration (2+11, mostly peripheral), QC (part of testis missing, unilateral, technical)	MPATH:458:Normal	MPATH:458:Normal		0	0	MA:0000397:Epididymis	MP:0002873:normal phenotype	QC (1 cauda missing, technical), NAD
30513191		20-574	control	C57BL/6Nice	Arvcf:wt	2020-02-19	2020-06-08	110	15.7143	MPATH:458:Normal	MPATH:458:Normal		0	0	MA:0000411:Testis	MP:0002873:normal phenotype	difuse tubular degeneration of the tubules with cytoplasmic vacuolation and altered production ("full" tubules), some atypical residual bodies	MPATH:458:Normal	MPATH:458:Normal		0	0	MA:0000397:Epididymis	MP:0002873:normal phenotype	NAD
30513935	P01808	20-654	Cnot6l / EPD0802_1_H09-tm1b	C57BL/6Nice	Cnot6l:hom	2020-02-26	2020-06-15	110	15.7143	MPATH:87:Germ Cell Defect	MPATH:797:Spermatogenesis Defect	PATO:0002403:Generalized	2	1	MA:0000412:Seminiferous Tubule	MP:0001156:abnormal spermatogenesis	5+1 atrophic tubules with only Sertoli cells, high number of MGC (bilateral),vacuolation, tubules with degeneration of germ cells and elongated spermatids	MPATH:87:Germ Cell Defect	MPATH:797:Spermatogenesis Defect		2	1	MA:0000397:Epididymis		MP:0009834 — Reduced sperm count in epididymis - few emptty epididymis tubules-low sperm storage, sloughed cells (corpus, cauda, bilateral)
30513937	P01808	20-656	control	C57BL/6Nice	Cnot6l:wt	2020-02-26	2020-06-15	110	15.7143	MPATH:458:Normal	MPATH:458:Normal		0	0	MA:0000411:Testis	MP:0002873:normal phenotype		MPATH:458:Normal	MPATH:458:Normal		0	0	MA:0000397:Epididymis	MP:0002873:normal phenotype
30513938	P01808	20-657	Cnot6l / EPD0802_1_H09-tm1b	C57BL/6Nice	Cnot6l:hom	2020-02-26	2020-06-15	110	15.7143	MPATH:87:Germ Cell Defect	MPATH:797:Spermatogenesis Defect	PATO:0002403:Generalized	3	1	MA:0000412:Seminiferous Tubule	MP:0001156:abnormal spermatogenesis	16+16 atrophic tubules with only Sertoli cells, multilocalized, bilateral high number of MGC (bilateral),vacuolation, tubules with degeneration of germ cells and elongated spermatids	MPATH:87:Germ Cell Defect	MPATH:797:Spermatogenesis Defect		2	1	MA:0000397:Epididymis		MP:0009834 — Reduced sperm count in epididymis - few emptty epididymis tubules-low sperm storage, sloughed cells (corpus, cauda, bilateral)
30516299		20-785	control	C57BL/6Nice	Ccdc125:wt	2020-03-24	2020-07-13	111	15.8571	MPATH:458:Normal	MPATH:458:Normal		0	0	MA:0000411:Testis	MP:0002873:normal phenotype	many MGC (bilateral)	MPATH:458:Normal	MPATH:458:Normal		0	0	MA:0000397:Epididymis	MP:0002873:normal phenotype	few sloughed cells (cauda) epididymis,uniilateral
30547483	P01877	21-1192	Cep170b_IMPC_hom	C57BL/6Nice	Cep170b:hom	2021-06-07	2021-09-28	113	16.1429	MPATH:87:Germ Cell Defect		PATO:0002403:Generalized	2	1	MA:0000411:Testis		very abundant multinucleated giant cells (13, 19)	MPATH:87:Germ Cell Defect	MPATH:797:Spermatogenesis Defect	PATO:0002403:Generalized	1	1	MA:0002763:Cauda Epididymis		few sloughed cells in cauda epididymis (bilateral -but missing tissue in one-)
30547506	P01877	21-1194	Cep170b_IMPC_hom	C57BL/6Nice	Cep170b:hom	2021-06-07	2021-09-28	113	16.1429	MPATH:458:Normal	MPATH:458:Normal		0	0	MA:0000411:Testis	MP:0002873:normal phenotype	multinucleated giant cells testis (1, 2). Tubules with only Sertoli cells close to rete testis -unilateral- (normal)	MPATH:87:Germ Cell Defect	MPATH:797:Spermatogenesis Defect	PATO:0002403:Generalized	1	1	MA:0002763:Cauda Epididymis		few sloughed cells in cauda epididymis (bilateral)
30547899		21-1205	control	C57BL/6Nice	Scara3:wt	2021-06-15	2021-10-04	111	15.8571	MPATH:458:Normal	MPATH:458:Normal		0	0	MA:0000411:Testis	MP:0002873:normal phenotype	multinucleated giant cells testis (4, 2)	MPATH:458:Normal	MPATH:458:Normal		0	0	MA:0000397:Epididymis	MP:0002873:normal phenotype
30548262		21-1207	control	C57BL/6Nice	Scara3:wt	2021-06-20	2021-10-04	106	15.1429	MPATH:458:Normal	MPATH:458:Normal		0	0	MA:0000411:Testis	MP:0002873:normal phenotype	multinucleated giant cells testis (2, 0)	MPATH:458:Normal	MPATH:458:Normal		0	0	MA:0000397:Epididymis	MP:0002873:normal phenotype
30549265	P01892	21-1248	Fam49a-em1_CRISPR/Cas	C57BL/6Nice	Fam49a:hom	2021-06-30	2021-10-18	110	15.7143	MPATH:458:Normal	MPATH:458:Normal		0	0	MA:0000411:Testis	MP:0002873:normal phenotype	mild-moderate bilateral difuse tubular degeneration-vacuolation, increased number of multinucleated giant cells (10+5)		MPATH:212:Inflammation		1	1	MA:0002763:Cauda Epididymis	MP:0003596:epididymis inflammation	multilocalized mild immune cell infiltration of the intertubular spaces of the caput, mild increase of sloughed cells in the epididymis
30550099		21-1262	control	C57BL/6Nice	Acot12:wt	2021-07-12	2021-11-02	113	16.1429	MPATH:458:Normal	MPATH:458:Normal		0	0	MA:0000411:Testis	MP:0002873:normal phenotype	rete-related tubular atrophy-degeneration (bilateral), bilateral multifocal tubular degeneration (3+11), scattered tubular vacuolation (often single larger vacuol per tubule) + some cytoplasmic vacuolation of spermatids, presence of multinucleated giant cells (3+3), frequent atypical residual bodies	MPATH:458:Normal	MPATH:458:Normal		0	0	MA:0000397:Epididymis	MP:0002873:normal phenotype	NAD
30552534	P01845	21-1339	Eif4g1-em1_4	C57BL/6Nice	Eif4g1:het	2021-08-25	2021-12-13	110	15.7143	MPATH:458:Normal	MPATH:458:Normal		0	0	MA:0000411:Testis	MP:0002873:normal phenotype	multinucleated giant cells testis (6, 2). 2 tubules: degeneration -vacuolation- (unilateral). Luminal secretion in some tubules (seems technical)	MPATH:458:Normal	MPATH:458:Normal		0	0	MA:0000397:Epididymis	MP:0002873:normal phenotype
30552535	P01845	21-1340	Eif4g1-em1_4	C57BL/6Nice	Eif4g1:het	2021-08-25	2021-12-13	110	15.7143								only a portion of one testis (technical?) and damaged tissue								no epididymis in cut (technical)
30552912		21-1384	control	C57BL/6Nice	Atp8b3:wt	2021-09-01	2021-12-20	110	15.7143	MPATH:458:Normal	MPATH:458:Normal		0	0	MA:0000411:Testis	MP:0002873:normal phenotype	4/3 tubules: degeneration -vacuolation- (bilateral); multinucleated giant cells testis (2, 0)	MPATH:458:Normal	MPATH:458:Normal		0	0	MA:0000397:Epididymis	MP:0002873:normal phenotype
30552914		21-1385	control	C57BL/6Nice	Atp8b3:wt	2021-09-01	2021-12-20	110	15.7143	MPATH:458:Normal	MPATH:458:Normal		0	0	MA:0000411:Testis	MP:0002873:normal phenotype	tubules with only Sertoli cells close to rete testis -unilateral- (normal)	MPATH:458:Normal	MPATH:458:Normal		0	0	MA:0000397:Epididymis	MP:0002873:normal phenotype
30530713	P01788	21-294	Rtn4-em1_CRISPR/Cas	C57BL/6Nice	Rtn4:hom	2020-11-10	2021-03-02	112	16	MPATH:87:Germ Cell Defect	MPATH:127:Atrophy		4	1	MA:0000412:Seminiferous Tubule	MP:0003205:testicular atrophy	asymmetric tubular degeneration/atrophy (unilateral), the other testis: scattered tubular degenera	MPATH:87:Germ Cell Defect	MPATH:796:Aspermia		5	1	MA:0000397:Epididymis	MP:0005159:azoospermia	absence of sperm in caput, corpus and cauda,cauda full of proteinaceous debris (unilateral), the other epididymis has sperm
30531174		21-316	control	C57BL/6Nice	Ptbp2:wt	2020-11-19	2021-03-08	109	15.5714	MPATH:458:Normal	MPATH:458:Normal		0	0	MA:0000411:Testis	MP:0002873:normal phenotype	1 only Sertoli tubule, 2 tubules with degeneration, localized, bilateral (sektion bad quality, not intact) - cut twice	MPATH:458:Normal	MPATH:458:Normal		0	0	MA:0000397:Epididymis	MP:0002873:normal phenotype	few sloughed cells in cauda epididymis (unilateral)
30531200	P01647	21-317	Rbm39-em1_1	C57BL/6Nice	Rbm39:het	2020-11-16	2021-03-08	112	16	MPATH:458:Normal	MPATH:458:Normal		2	0	MA:0003013:Rete Testis		unilateral rete testis dilation; some tubules with no elongated spermatids, localized, bilateral (section not intact- cut twice)	MPATH:458:Normal	MPATH:458:Normal		0	0	MA:0000397:Epididymis	MP:0002873:normal phenotype
30531209	P01647	21-319	Rbm39-em1_1	C57BL/6Nice	Rbm39:het	2020-11-18	2021-03-08	110	15.7143	MPATH:458:Normal	MPATH:458:Normal		3	0	MA:0003013:Rete Testis		unilateral rete testis dilation, some tubules with degeneration, localized, bilateral, 2-3 MGCs (section not intact)	MPATH:458:Normal	MPATH:458:Normal		0	0	MA:0000397:Epididymis	MP:0002873:normal phenotype	Lower sperm density in a few tubules (cauda epididymis)
30532481		21-335	control	C57BL/6Nice	Slc35f5:wt	2020-12-03	2021-03-22	109	15.5714	MPATH:458:Normal	MPATH:458:Normal		0	0	MA:0000411:Testis	MP:0002873:normal phenotype	1 only Sertoli, 2 tubules with degeneration, localized, bilateral, vacuolation	MPATH:458:Normal	MPATH:458:Normal		0	0	MA:0000397:Epididymis	MP:0002873:normal phenotype	few tubules empty in caudal epididymis
30532481		21-335	control	C57BL/6Nice	Slc35f5:wt	2020-12-03	2021-03-22	109	15.5714	MPATH:458:Normal	MPATH:458:Normal		0	0	MA:0000411:Testis	MP:0002873:normal phenotype	2 atrophic tub with only Sertoli cells, tubules with degeneration, localized, bilateral	MPATH:458:Normal	MPATH:458:Normal		0	0	MA:0000397:Epididymis	MP:0002873:normal phenotype
30532481		21-335	control	C57BL/6Nice	Slc35f5:wt	2020-12-03	2021-03-22	109	15.5714	MPATH:458:Normal	MPATH:458:Normal		0	0	MA:0000411:Testis	MP:0002873:normal phenotype	2 tubules atrophy + 1 degeneration -vacuolation- (unilateral). No multinucleated giant cells testis (0, 0)	MPATH:458:Normal	MPATH:458:Normal		0	0	MA:0000397:Epididymis	MP:0002873:normal phenotype	2 tubules with decreased sperm amount in cauda epididymis (unilateral)
30534637	P01788	21-492	Rtn4-em1_CRISPR/Cas	C57BL/6Nice	Rtn4:hom	2020-12-30	2021-04-22	113	16.1429	MPATH:87:Germ Cell Defect	MPATH:797:Spermatogenesis Defect		1	1	MA:0000412:Seminiferous Tubule	MP:0001156:abnormal spermatogenesis	8+0 atrophic tubules only with sertoli cellsclose to RT , localized tubules with degeneration (unilateral), the other testis is not present (lost in processing?? No gross pathology annotation)	MPATH:458:Normal	MPATH:458:Normal		0	0	MA:0000397:Epididymis	MP:0002873:normal phenotype	few empty lumina in caudal epididymis (only 1 present)
30535073		21-512	control	C57BL/6Nice	Raver1:wt	2021-01-04	2021-04-26	112	16	MPATH:458:Normal	MPATH:458:Normal		0	0	MA:0000411:Testis	MP:0002873:normal phenotype	few tubules with degeneration, localized, bilateral, very few MGC	MPATH:458:Normal	MPATH:458:Normal		0	0	MA:0000397:Epididymis	MP:0002873:normal phenotype	very few sloughed cells
30535073		21-512	control	C57BL/6Nice	Raver1:wt	2021-01-04	2021-04-26	112	16	MPATH:458:Normal	MPATH:458:Normal		0	0	MA:0000411:Testis	MP:0002873:normal phenotype	1 tubule degeneration -vacuolation- (unilateral). Multinucleated giant cells testis (2, 1)	MPATH:458:Normal	MPATH:458:Normal		0	0	MA:0000397:Epididymis	MP:0002873:normal phenotype
30535967	P01890	21-609	Ercc6l2-em1_CRISPR/Cas	C57BL/6Nice	Ercc6l2:hom	2021-01-18	2021-05-10	112	16	MPATH:458:Normal	MPATH:458:Normal		0	0	MA:0000411:Testis	MP:0002873:normal phenotype	tubules with only Sertoli cells close to rete testis -unilateral- (normal). Multinucleated giant cells testis (2, 0)	MPATH:458:Normal	MPATH:458:Normal		0	0	MA:0000397:Epididymis	MP:0002873:normal phenotype
30538938	P02062	21-739	control	C57BL/6Nice	Macroh2a2:wt	23022021	14062021	111	16	MPATH:87:Germ Cell Defect	MPATH:797:Spermatogenesis Defect		3	0	MA:0000411:Testis	MP:0001156:abnormal spermatogenesis	12+1 tubules atrophy and 5+6 degeneration -vacuolation- (bilateral). Multinucleated giant cells testis (0, 1)	MPATH:87:Germ Cell Defect	MPATH:798:Hypospermia		1	0	MA:0000397:Epididymis	MP:0002687:oligozoospermia	few sloughed cells in cauda epididymis (bilateral)
30538961	P02062	21-741	control	C57BL/6Nice	Macroh2a2:wt	24022021	14062021	110	16	MPATH:458:Normal	MPATH:458:Normal		0	0	MA:0000411:Testis	MP:0002873:normal phenotype	Multinucleated giant cells testis (1, 1)	MPATH:458:Normal	MPATH:458:Normal		0	0	MA:0000397:Epididymis	MP:0002873:normal phenotype	cauda epididymis missing from cut (technical)
30538962	P02062	21-742	Macroh2a2-em1 / CRISPR/Cas	C57BL/6Nice	Macroh2a2:hom	24022021	14062021	110	16	MPATH:458:Normal	MPATH:458:Normal		0	0	MA:0000411:Testis	MP:0002873:normal phenotype	Partially damaged testis (bilateral; technical)	MPATH:458:Normal	MPATH:458:Normal		0	0	MA:0000397:Epididymis	MP:0002873:normal phenotype	3 tubules with decreased sperm amount in epididymis body (unilateral)
30538967	P02062	21-743	Macroh2a2-em1 / CRISPR/Cas	C57BL/6Nice	Macroh2a2:hom	24022021	14062021	110	16	MPATH:458:Normal	MPATH:458:Normal		0	0	MA:0000411:Testis	MP:0002873:normal phenotype	Partially damaged testis (unilateral; technical)	MPATH:458:Normal	MPATH:458:Normal		0	0	MA:0000397:Epididymis	MP:0002873:normal phenotype	4 tubules with decreased sperm amount in epididymis body (unilateral)
30556597	P01892	22-101	Fam49a-em1_CRISPR/Cas	C57BL/6Nice	Fam49a:hom	2021-11-08	2022-02-28	112	16				1	0	MA:0003013:Rete Testis		unilateral dilation of rete testis, bilateral tubular atrophy-degeneration of the tubules near the rete (6+3), mild mostly unilateral difuse tubular degeneration-vacuolation of the peripheral tubules, some atypical residual bodies	MPATH:458:Normal	MPATH:458:Normal		0	0	MA:0000397:Epididymis	MP:0002873:normal phenotype	tubules in the body partially empty (mild), QC (1 body and cauda missing, technical)
30562240	P02149	22-409	Ccdc183-em1 / CRISPR/Cas	C57BL/6Nice	Ccdc183:hom	2022-03-17	2022-07-04	109	15.5714	MPATH:87:Germ Cell Defect	MPATH:797:Spermatogenesis Defect	PATO:0002403:Generalized	4	1	MA:0000412:Seminiferous Tubule	MP:0001156:abnormal spermatogenesis	no elongated spermatids in the lumina of seminiferous tubules (bilateral), many residual bodies in lumen	MPATH:87:Germ Cell Defect	MPATH:796:Aspermia	PATO:0002403:Generalized	4	1	MA:0000397:Epididymis	MP:0005159:azoospermia	very high number of sloughed cells and proteinaceous debris in epididymal lumina (cauda)- aspermia (also corpus and caput)
30562250	P02149	22-411	Ccdc183-em1 / CRISPR/Cas	C57BL/6Nice	Ccdc183:hom	2022-03-17	2022-07-04	109	15.5714	MPATH:87:Germ Cell Defect	MPATH:797:Spermatogenesis Defect	PATO:0002403:Generalized	4	1	MA:0000412:Seminiferous Tubule	MP:0001156:abnormal spermatogenesis	no elongated spermatids in the lumina of seminiferous tubules (bilateral), many residual bodies in lumen	MPATH:87:Germ Cell Defect	MPATH:796:Aspermia	PATO:0002403:Generalized	4	1	MA:0000397:Epididymis	MP:0005159:azoospermia	very high number of sloughed cells and proteinaceous debris in epididymal lumina (cauda)- aspermia (also corpus and caput)
30562421		22-424	control	C57BL/6Nice	Hapln3:wt	2022-03-23	2022-07-11	110	15.7143	MPATH:458:Normal	MPATH:458:Normal		0	0	MA:0000411:Testis	MP:0002873:normal phenotype		MPATH:458:Normal	MPATH:458:Normal		0	0	MA:0000397:Epididymis	MP:0002873:normal phenotype
30562454		22-430	control	C57BL/6Nice	Hapln3:wt	2022-03-23	2022-07-11	110	15.7143	MPATH:458:Normal	MPATH:458:Normal		0	0	MA:0000411:Testis	MP:0002873:normal phenotype	it appears a 'third piece of testis'?	MPATH:458:Normal	MPATH:458:Normal		0	0	MA:0000397:Epididymis	MP:0002873:normal phenotype
30555595		22-55	control	C57BL/6Nice	Etfb:wt	2021-10-19	2022-02-07	111	15.8571	MPATH:458:Normal	MPATH:458:Normal		0	0	MA:0000411:Testis	MP:0002873:normal phenotype	mild difuse tubular degeneration-vacuolation (bilateral), centric tubules completely "filled" with spermatids (bilateral), some apoptotic residual bodies, rete-related degeneration-atrophy of tubules (unilateral)	MPATH:458:Normal	MPATH:458:Normal		0	0	MA:0000397:Epididymis	MP:0002873:normal phenotype	some of the body tubuli partially empty
30569812	P01991	22-818	Rnps1-em1_1	C57BL/6Nice	Rnps1:het	2022-08-02	2022-11-21	111	15.8571	MPATH:87:Germ Cell Defect			1	0	MA:0000412:Seminiferous Tubule		localized tubular degeneration and abundant multinucleated giant cells and residual bodies (bilateral)	MPATH:458:Normal	MPATH:458:Normal		0	0	MA:0000397:Epididymis	MP:0002873:normal phenotype	some sloughed cells in cauda epididymis (bilateral)
30569815	P01991	22-819	Rnps1-em1_1	C57BL/6Nice	Rnps1:het	2022-08-02	2022-11-21	111	15.8571	MPATH:87:Germ Cell Defect			2	0	MA:0000412:Seminiferous Tubule		4 tubules with Sertoli only, localized semin tubule dilation (multilocalized, bilateral)	MPATH:458:Normal	MPATH:458:Normal		0	0	MA:0000397:Epididymis	MP:0002873:normal phenotype	some sloughed cells in cauda epididymis
30569819	P01991	22-823	control	C57BL/6Nice	Rnps1:wt	2022-08-03	2022-11-21	110	15.7143	MPATH:458:Normal	MPATH:458:Normal		0	0	MA:0000411:Testis	MP:0002873:normal phenotype	localized single tubule with degeneration	MPATH:458:Normal	MPATH:458:Normal		0	0	MA:0000397:Epididymis	MP:0002873:normal phenotype	some sloughed cells in cauda epididymis
30569820	P01991	22-824	control	C57BL/6Nice	Rnps1:wt	2022-08-03	2022-11-21	110	15.7143	MPATH:458:Normal	MPATH:458:Normal		0	0	MA:0000411:Testis	MP:0002873:normal phenotype	localized single tubule with degeneration	MPATH:458:Normal	MPATH:458:Normal		0	0	MA:0000397:Epididymis	MP:0002873:normal phenotype	some sloughed cells in cauda epididymis
30595446	P02198	24-217	control	C57BL/6Nice	Ccdc102a:wt	2024-01-15	2024-04-29	105	15	MPATH:458:Normal	MPATH:458:Normal		0	0	MA:0000411:Testis	MP:0002873:normal phenotype	unilateral localized tubular degeneration-atrophy (4+0, possibly connected to the rete testis -> deeper in testis), QC (slightly out of focus due to the tissue processing, technical)	MPATH:458:Normal	MPATH:458:Normal		0	0	MA:0000397:Epididymis	MP:0002873:normal phenotype	mild increase in sloughed cells in head and body of epididymis (bilateral)
30595448	P02198	24-218	Ccdc102a-em1 / CRISPR/Cas	C57BL/6Nice	Ccdc102a:hom	2024-01-15	2024-04-29	105	15				1	0	MA:0003013:Rete Testis		unilateral dilation of rete testis	MPATH:458:Normal	MPATH:458:Normal		0	0	MA:0000397:Epididymis	MP:0002873:normal phenotype	mild increase in sloughed cells in head and body of epididymis (unilateral)
30591482	P02198	24-62	control	C57BL/6Nice	Ccdc102a:wt	2023-10-11	2024-01-29	110	15.7143				1	0	MA:0003013:Rete Testis		bilaterally dilated rete testis (mild), bilateral tubular degeneration-vacuolation (3+3), atrophic tubules (3+5, partial), some atypical residual bodies, QC (missing part of testis, technical)	MPATH:458:Normal	MPATH:458:Normal		0	0	MA:0000397:Epididymis	MP:0002873:normal phenotype	NAD
30591493	P02198	24-64	Ccdc102a-em1 / CRISPR/Cas	C57BL/6Nice	Ccdc102a:hom	2023-10-11	2024-01-29	110	15.7143	MPATH:458:Normal	MPATH:458:Normal		0	0	MA:0000411:Testis	MP:0002873:normal phenotype	atrophy-degeneration of tubules near rete testis (bilateral), QC (damaged/missing part of tissue, technical)		MPATH:212:Inflammation		1	0	MA:0002763:Cauda Epididymis	MP:0003596:epididymis inflammation	bilateral focal presence of sloughed cells in the body of epididymis, mild immune cell infiltration in the cauda
30602629	P02470	24-718	Tor3a / EPD0619_5_A01-tm1b	C57BL/6Nice	Tor3a:hom	2024-06-29	2024-10-14	107	15.2857	MPATH:458:Normal	MPATH:458:Normal		0	0	MA:0000411:Testis	MP:0002873:normal phenotype	very mild unilateral degeneration-vacuolation (4+0 tubules), multinucleated giant cells (2+0), occassional apoptotic residual bodies, unilateral rete testis with degenerating tubules (2+0)	MPATH:87:Germ Cell Defect	MPATH:797:Spermatogenesis Defect	PATO:0002403:Generalized	1	1	MA:0000397:Epididymis		bilateral increased presence of round spermatids in the cauda, some sloughed cells in the caput
30602642	P02470	24-719	control	C57BL/6Nice	Tor3a:wt	2024-06-30	2024-10-14	106	15.1429	MPATH:458:Normal	MPATH:458:Normal		0	0	MA:0000411:Testis	MP:0002873:normal phenotype	3-4 degenerative tubules per testis close to the rete, a few atypical residual bodies, 1 multinucleated giant cell		MPATH:797:Spermatogenesis Defect	PATO:0002403:Generalized	1	0	MA:0000397:Epididymis		slightly increased bilateral presence of sloughed cells in the caput and cauda
30602644	P02470	24-720	Tor3a / EPD0619_5_A01-tm1b	C57BL/6Nice	Tor3a:hom	2024-06-30	2024-10-14	106	15.1429	MPATH:458:Normal	MPATH:458:Normal		0	0	MA:0000411:Testis	MP:0002873:normal phenotype	very mild bilateral difuse vacuolation of seminiferous tubules, atrophy (1+2, the 2 were close to rete testis), occassional atypical resiudal bodies (bilateral)	MPATH:87:Germ Cell Defect	MPATH:797:Spermatogenesis Defect	PATO:0002403:Generalized	1	1	MA:0000397:Epididymis		bilateral presence of immature sperm in the cauda, some sloughed cells
30602997		24-770	control	C57BL/6Nice	Spaca7:wt	2024-07-04	2024-10-21	109	15.5714	MPATH:458:Normal	MPATH:458:Normal		0	0	MA:0000411:Testis	MP:0002873:normal phenotype	degenerative tubules near the rete (2+2), partial tubular atrophy (1+5)		MPATH:212:Inflammation		2	0	MA:0002762:Caput Epididymis	MP:0003596:epididymis inflammation	moderate unilateral focal immune cell infiltration
